# The tumor microbiome reacts to hypoxia and can influence response to radiation treatment in colorectal cancer

**DOI:** 10.1101/2023.09.01.555936

**Authors:** Martin Benej, Rebecca Hoyd, McKenzie Kreamer, Caroline E. Wheeler, Dennis J. Grencewicz, Fouad Choueiry, Carlos H.F. Chan, Yousef Zakharia, Qin Ma, Rebecca D. Dodd, Cornelia M. Ulrich, Sheetal Hardikar, Michelle L. Churchman, Ahmad A. Tarhini, Lary A. Robinson, Eric A. Singer, Alexandra P. Ikeguchi, Martin D. McCarter, Gabriel Tinoco, Marium Husain, Ning Jin, Aik Choon Tan, Afaf E.G. Osman, Islam Eljilany, Gregory Riedlinger, Bryan P. Schneider, Katarina Benejova, Martin Kery, Ioanna Papandreou, Jiangjiang Zhu, Nicholas Denko, Daniel Spakowicz

## Abstract

Tumor hypoxia has been shown to predict poor patient outcomes in several cancer types, partially because it reduces radiation’s ability to kill cells. We investigated whether some of the clinical effects of hypoxia could also be due to its impact on the tumor microbiome. We examined the RNA-seq data from the Oncology Research Information Exchange Network (ORIEN) database of colorectal cancer (CRC) patients treated with radiotherapy. For each tumor, we identified microbial RNAs and related them to the hypoxic gene expression scores calculated from host mRNA. Our analysis showed that the hypoxia expression score predicted poor patient outcomes and identified tumors enriched with certain microbes such as *Fusobacterium nucleatum*. The presence of other microbes, such as *Fusobacterium canifelinum,* predicted poor patient outcomes, suggesting a potential interaction between hypoxia, the microbiome, and radiation response. To investigate this concept experimentally, we implanted CT26 CRC cells into both immune-competent BALB/c and immune-deficient athymic nude mice. After growth, where tumors passively acquired microbes from the gastrointestinal tract, we harvested tumors, extracted nucleic acids, and sequenced host and microbial RNAs. We stratified tumors based on their hypoxia score and performed metatranscriptomic analysis of microbial gene expression. In addition to hypoxia-trophic and -phobic microbial populations, analysis of microbial gene expression at the strain level showed expression differences based on the hypoxia score. Hypoxia appears to not only associate with different microbial populations but also elicit an adaptive transcriptional response in intratumoral microbes.

**SIGNIFICANCE:** Tumor hypoxia reduces radiation’s ability to kill cells. We explored whether some of the clinical effects of hypoxia could also be due to interaction with the tumor microbiome. Hypoxic expression scores associated with certain microbes and elicited an adaptive transcriptional response in others.

## Supplementary material for "The tumor microbiome reacts to hypoxia and can influence response to radiation treatment in colorectal cancer": Table S1

### Sheet: ORIEN
X	log2FoldChange	pvalue	padj	source	miclab
Abyssicoccus.albus	NA	NA	NA	ORIEN	NA
Acetilactobacillus.jinshanensis	-0.500225	0.86411	0.999646	ORIEN	NA
Acetivibrio.saccincola	NA	NA	NA	ORIEN	NA
Acetobacter.sp..KACC.21233	-0.500225	0.86411	0.999646	ORIEN	NA
Acetomicrobium.mobile	NA	NA	NA	ORIEN	NA
Acholeplasma.brassicae	NA	NA	NA	ORIEN	NA
Achromobacter.deleyi	0	1	NA	ORIEN	NA
Achromobacter.xylosoxidans	0.720446	0.80511	0.999646	ORIEN	NA
Acidaminococcus.fermentans	-0.535671	0.85458	0.999646	ORIEN	NA
Acidaminococcus.intestini	-0.958391	0.742888	0.999646	ORIEN	NA
Acidianus.manzaensis	-1.06599	0.708649	0.999646	ORIEN	NA
Acidibrevibacterium.fodinaquatile	0	1	NA	ORIEN	NA
Acidimicrobium.ferrooxidans	NA	NA	NA	ORIEN	NA
Acidobacterium.capsulatum	NA	NA	NA	ORIEN	NA
Acidovorax.avenae	0.174033	0.952497	0.999646	ORIEN	NA
Acidovorax.carolinensis	0.117279	0.96798	0.999646	ORIEN	NA
Acidovorax.sp..KKS102	1.17389	0.687531	0.999646	ORIEN	NA
Acinetobacter.baumannii	0	1	NA	ORIEN	NA
Acinetobacter.calcoaceticus	-0.242709	0.798657	0.999646	ORIEN	NA
Acinetobacter.haemolyticus	-0.568191	0.845855	0.999646	ORIEN	NA
Acinetobacter.lanii	-0.244862	0.933231	0.999646	ORIEN	NA
Acinetobacter.lwoffii	NA	NA	NA	ORIEN	NA
Acinetobacter.radioresistens	-0.500225	0.86411	0.999646	ORIEN	NA
Acinetobacter.schindleri	NA	NA	NA	ORIEN	NA
Acinetobacter.sp..MYb10	0.358628	0.902281	0.999646	ORIEN	NA
Actinocatenispora.thailandica	-0.244862	0.933231	0.999646	ORIEN	NA
Actinomyces.naeslundii	-0.108787	0.970304	0.999646	ORIEN	NA
Actinomyces.pacaensis	-0.258367	0.929559	0.999646	ORIEN	NA
Actinoplanes.friuliensis	-0.468403	0.872682	0.999646	ORIEN	NA
Actinoplanes.sp..L3.i22	0.176437	0.934011	0.999646	ORIEN	NA
Actinoplanes.sp..OR16	0.668411	0.727285	0.999646	ORIEN	NA
Actinopolyspora.erythraea	-0.311157	0.915221	0.999646	ORIEN	NA
Actinosynnema.pretiosum	-0.158864	0.956618	0.999646	ORIEN	NA
Acutalibacter.muris	-0.553764	0.786014	0.999646	ORIEN	NA
Adlercreutzia.equolifaciens	-0.304763	0.916956	0.999646	ORIEN	NA
Adlercreutzia.sp..8CFCBH1	-0.113649	0.968978	0.999646	ORIEN	NA
Aeoliella.mucimassa	-0.500225	0.86411	0.999646	ORIEN	NA
Aeromicrobium.chenweiae	-0.244862	0.933231	0.999646	ORIEN	NA
Aeromonas.salmonicida	-0.746973	0.798243	0.999646	ORIEN	NA
Aeromonas.sp..WP2.W18.CRE.05	0.66902	0.818779	0.999646	ORIEN	NA
Aerosticca.soli	NA	NA	NA	ORIEN	NA
Agrobacterium.tumefaciens	0.650834	0.772428	0.999646	ORIEN	NA
Akkermansia.muciniphila	-1.92536	0.438995	0.999646	ORIEN	NA
Alcaligenes.faecalis	0.353176	0.903685	0.999646	ORIEN	NA
Alcanivorax.sp..N3.2A	0	1	NA	ORIEN	NA
Alicyclobacillus.sp..TC	-0.622352	0.831365	0.999646	ORIEN	NA
Alistipes.communis	-0.700212	0.805458	0.999646	ORIEN	NA
Alistipes.dispar	1.19399	0.635652	0.999646	ORIEN	NA
Alistipes.finegoldii	-0.544911	0.842806	0.999646	ORIEN	NA
Alistipes.indistinctus	-0.989841	0.717154	0.999646	ORIEN	NA
Alistipes.megaguti	-1.32776	0.649118	0.999646	ORIEN	NA
Alistipes.onderdonkii	-0.221305	0.939565	0.999646	ORIEN	NA
Alistipes.shahii	-2.81572	0.244428	0.999646	ORIEN	NA
Alistipes.sp..dk3624	0.117528	0.967912	0.999646	ORIEN	NA
Alkalibacter.sp..ES005	-0.622352	0.831365	0.999646	ORIEN	NA
Alkalitalea.saponilacus	NA	NA	NA	ORIEN	NA
Alloactinosynnema.sp..L.07	-0.274907	0.92504	0.999646	ORIEN	NA
Alloprevotella.sp..E39	1.30754	0.654119	0.999646	ORIEN	NA
Amedibacterium.intestinale	-0.622352	0.831365	0.999646	ORIEN	NA
Aminipila.butyrica	-1.8714	0.521437	0.999646	ORIEN	NA
Aminipila.sp..JN.18	NA	NA	NA	ORIEN	NA
Aminipila.terrae	-1.11781	0.701976	0.999646	ORIEN	NA
Aminobacterium.colombiense	0	1	NA	ORIEN	NA
Amniculibacterium.sp..G2.70	0.474852	0.870843	0.999646	ORIEN	NA
Amycolatopsis.mediterranei	-0.687227	0.814082	0.999646	ORIEN	NA
Amycolatopsis.sp..BJA.103	-0.302327	0.917617	0.999646	ORIEN	NA
Amycolatopsis.sp..CA.230715	-0.500225	0.86411	0.999646	ORIEN	NA
Amycolatopsis.sp..YIM.10	-0.521244	0.858457	0.999646	ORIEN	NA
Anaerobutyricum.hallii	-0.368824	0.869006	0.999646	ORIEN	NA
Anaerococcus.mediterraneensis	-0.632009	0.828765	0.999646	ORIEN	NA
Anaerococcus.obesiensis	-0.622352	0.831365	0.999646	ORIEN	NA
Anaerococcus.prevotii	NA	NA	NA	ORIEN	NA
Anaerocolumna.cellulosilytica	-0.145824	0.958047	0.999646	ORIEN	NA
Anaerocolumna.sedimenticola	-0.746955	0.798248	0.999646	ORIEN	NA
Anaerocolumna.sp..CTTW	-2.40498	0.344887	0.999646	ORIEN	NA
Anaerohalosphaera.lusitana	NA	NA	NA	ORIEN	NA
Anaeromyxobacter.dehalogenans	0.0208522	0.993818	0.999646	ORIEN	NA
Anaerostipes.caccae	-0.905728	0.756568	0.999646	ORIEN	NA
Anaerostipes.hadrus	0.391162	0.867699	0.999646	ORIEN	NA
Anaerotignum.propionicum	0.344747	0.850519	0.999646	ORIEN	NA
Anatilimnocola.aggregata	0.0429976	0.988259	0.999646	ORIEN	NA
Anoxybacter.fermentans	-0.968846	0.740181	0.999646	ORIEN	NA
Anseongella.ginsenosidimutans	-0.331195	0.909786	0.999646	ORIEN	NA
Anthocerotibacter.panamensis	NA	NA	NA	ORIEN	NA
Aquaspirillum.sp..LM1	0.174215	0.952448	0.999646	ORIEN	NA
Aquihabitans.sp..G128	0.551685	0.829241	0.999646	ORIEN	NA
Aquiluna.borgnonia	1.54967	0.476647	0.999646	ORIEN	NA
Aquimarina.sp..TRL1	NA	NA	NA	ORIEN	NA
Aquirhabdus.parva	NA	NA	NA	ORIEN	NA
Aquirufa.nivalisilvae	0.0303838	0.991703	0.999646	ORIEN	NA
Aquitalea.magnusonii	-0.302327	0.917617	0.999646	ORIEN	NA
Arabia.massiliensis	-0.453742	0.876636	0.999646	ORIEN	NA
Arachidicoccus.soli	-0.181263	0.950537	0.999646	ORIEN	NA
Arachidicoccus.sp..B3.10	-0.521007	0.85852	0.999646	ORIEN	NA
Arcanobacterium.phocisimile	NA	NA	NA	ORIEN	NA
Arcticibacterium.luteifluviistationis	-0.108787	0.970304	0.999646	ORIEN	NA
Arenimonas.daejeonensis	0	1	NA	ORIEN	NA
Arthrobacter.sp..D5.1	NA	NA	NA	ORIEN	NA
Arthrobacter.sp..KBS0702	-0.500225	0.86411	0.999646	ORIEN	NA
Arthrobacter.sp..PGP41	-0.622352	0.831365	0.999646	ORIEN	NA
Arthrobacter.sp..U41	NA	NA	NA	ORIEN	NA
Arthrobacter.sp..UKPF54.2	-0.302327	0.917617	0.999646	ORIEN	NA
Asaia.bogorensis	-0.500225	0.86411	0.999646	ORIEN	NA
Aspergillus.chevalieri	-1.0263	0.683353	0.999646	ORIEN	NA
Aspergillus.fumigatus	-0.0890306	0.975689	0.999646	ORIEN	NA
Aspergillus.luchuensis	-0.179498	0.951025	0.999646	ORIEN	NA
Aspergillus.oryzae	2.24888	0.0233542	0.999646	ORIEN	ORIEN
Aspergillus.puulaauensis	1.32072	0.604823	0.999646	ORIEN	NA
Asticcacaulis.excentricus	-0.313794	0.914493	0.999646	ORIEN	NA
Atopobium.sp..oral.taxon.416	NA	NA	NA	ORIEN	NA
Atribacter.laminatus	-0.500225	0.86411	0.999646	ORIEN	NA
Aurantimicrobium.sp..MWH.Mo1	-0.20134	0.945068	0.999646	ORIEN	NA
Austwickia.chelonae	-0.244862	0.933231	0.999646	ORIEN	NA
Azospirillum.brasilense	-0.108787	0.970304	0.999646	ORIEN	NA
Babesia.bigemina	-0.292192	0.910902	0.999646	ORIEN	NA
Babesia.bovis	-0.160052	0.841917	0.999646	ORIEN	NA
Babesia.microti	0.343649	0.652658	0.999646	ORIEN	NA
Bacillus.altitudinis	-0.69576	0.811815	0.999646	ORIEN	NA
Bacillus.amyloliquefaciens	-0.520234	0.858728	0.999646	ORIEN	NA
Bacillus.anthracis	NA	NA	NA	ORIEN	NA
Bacillus.cereus	0.209741	0.756317	0.999646	ORIEN	NA
Bacillus.methanolicus	NA	NA	NA	ORIEN	NA
Bacillus.sp..PAMC26568	-0.622352	0.831365	0.999646	ORIEN	NA
Bacillus.subtilis	-0.816736	0.77966	0.999646	ORIEN	NA
Bacillus.thuringiensis	-1.01298	0.705339	0.999646	ORIEN	NA
Bacillus.toyonensis	NA	NA	NA	ORIEN	NA
Bacillus.velezensis	0.74674	0.798143	0.999646	ORIEN	NA
Bacteriovorax.stolpii	-0.244862	0.933231	0.999646	ORIEN	NA
Bacteroides.caccae	0.145874	0.953543	0.999646	ORIEN	NA
Bacteroides.caecimuris	-0.235681	0.935728	0.999646	ORIEN	NA
Bacteroides.cellulosilyticus	1.862	0.495315	0.999646	ORIEN	NA
Bacteroides.coprosuis	-1.14232	0.695756	0.999646	ORIEN	NA
Bacteroides.eggerthii	-2.79525	0.337629	0.999646	ORIEN	NA
Bacteroides.fragilis	-3.61972	0.0367495	0.999646	ORIEN	ORIEN
Bacteroides.helcogenes	-0.641072	0.826369	0.999646	ORIEN	NA
Bacteroides.heparinolyticus	-0.453742	0.876636	0.999646	ORIEN	NA
Bacteroides.intestinalis	-0.00188565	0.999485	1	ORIEN	NA
Bacteroides.luhongzhouii	-1.07015	0.714012	0.999646	ORIEN	NA
Bacteroides.ovatus	-3.42451	0.159742	0.999646	ORIEN	NA
Bacteroides.salyersiae	0.101001	0.970064	0.999646	ORIEN	NA
Bacteroides.sp..CBA7301	-0.88454	0.762094	0.999646	ORIEN	NA
Bacteroides.sp..M10	-1.04649	0.72018	0.999646	ORIEN	NA
Bacteroides.sp..ZJ.18	NA	NA	NA	ORIEN	NA
Bacteroides.thetaiotaomicron	-0.0906906	0.963099	0.999646	ORIEN	NA
Bacteroides.uniformis	2.31925	0.285051	0.999646	ORIEN	NA
Bacteroides.xylanisolvens	-1.11781	0.701976	0.999646	ORIEN	NA
Bacteroides.zhangwenhongi	-1.35194	0.643386	0.999646	ORIEN	NA
Bacteroides.zoogleoformans	NA	NA	NA	ORIEN	NA
Barnesiella.viscericola	-0.550827	0.839902	0.999646	ORIEN	NA
Bernardetia.litoralis	-1.14232	0.695756	0.999646	ORIEN	NA
Besnoitia.besnoiti	-0.173085	0.848169	0.999646	ORIEN	NA
Bibersteinia.trehalosi	0	1	NA	ORIEN	NA
Bifidobacterium.adolescentis	-0.244862	0.933231	0.999646	ORIEN	NA
Bifidobacterium.asteroides	-0.500225	0.86411	0.999646	ORIEN	NA
Bifidobacterium.bifidum	0.0303838	0.991703	0.999646	ORIEN	NA
Bifidobacterium.dentium	1.49577	0.525649	0.999646	ORIEN	NA
Bifidobacterium.longum	-0.500861	0.852004	0.999646	ORIEN	NA
Bifidobacterium.pseudocatenulatum	NA	NA	NA	ORIEN	NA
Bifidobacterium.pullorum	0.0160187	0.995626	0.999646	ORIEN	NA
Bigelowiella.natans	1.04986	0.353619	0.999646	ORIEN	NA
Blautia.argi	-1.69435	0.561125	0.999646	ORIEN	NA
Blautia.hansenii	-0.576448	0.843433	0.999646	ORIEN	NA
Blautia.obeum	-1.21819	0.628882	0.999646	ORIEN	NA
Blautia.producta	-0.272422	0.925729	0.999646	ORIEN	NA
Blautia.pseudococcoides	-1.25039	0.652515	0.999646	ORIEN	NA
Blautia.sp..LZLJ.3	-0.14651	0.960016	0.999646	ORIEN	NA
Blautia.sp..SC05B48	1.34021	0.565106	0.999646	ORIEN	NA
Bombilactobacillus.bombi	-0.453742	0.876636	0.999646	ORIEN	NA
Bordetella.holmesii	-0.212053	0.927738	0.999646	ORIEN	NA
Bordetella.trematum	0.168471	0.954014	0.999646	ORIEN	NA
Borrelia.anserina	NA	NA	NA	ORIEN	NA
Bosea.vaviloviae	0.358628	0.902281	0.999646	ORIEN	NA
Botrytis.cinerea	0.322331	0.718291	0.999646	ORIEN	NA
Brachybacterium.avium	0.10488	0.971364	0.999646	ORIEN	NA
Brachybacterium.saurashtrense	-0.0999362	0.972719	0.999646	ORIEN	NA
Brachybacterium.sp..SGAir0954	-0.108787	0.970304	0.999646	ORIEN	NA
Brachyspira.murdochii	-0.275411	0.924927	0.999646	ORIEN	NA
Bradyrhizobium.erythrophlei	0.272115	0.925782	0.999646	ORIEN	NA
Bradyrhizobium.sp.	NA	NA	NA	ORIEN	NA
Bradyrhizobium.sp..BTAi1	1.03865	0.72197	0.999646	ORIEN	NA
Bradyrhizobium.sp..PSBB068	-0.108788	0.970304	0.999646	ORIEN	NA
Bradyrhizobium.sp..SK17	0	1	NA	ORIEN	NA
Brazilian.marseillevirus	NA	NA	NA	ORIEN	NA
Brettanomyces.bruxellensis	-0.206103	0.931171	0.999646	ORIEN	NA
Brettanomyces.nanus	0.885244	0.381593	0.999646	ORIEN	NA
Brevefilum.fermentans	-1.14958	0.693764	0.999646	ORIEN	NA
Brevibacillus.choshinensis	NA	NA	NA	ORIEN	NA
Brevibacterium.casei	-0.500225	0.86411	0.999646	ORIEN	NA
Brevibacterium.sp..CS2	NA	NA	NA	ORIEN	NA
Brevundimonas.sp..Bb.A	-0.453742	0.876636	0.999646	ORIEN	NA
Brevundimonas.sp..M20	-0.108788	0.970304	0.999646	ORIEN	NA
Buchnera.aphidicola	-0.152713	0.958325	0.999646	ORIEN	NA
Bulleidia.sp..zg.1006	-2.33041	0.424358	0.999646	ORIEN	NA
Burkholderia.ambifaria	-1.14232	0.695756	0.999646	ORIEN	NA
Burkholderia.contaminans	0	1	NA	ORIEN	NA
Burkholderia.glumae	-0.90256	0.757394	0.999646	ORIEN	NA
Butyricimonas.faecalis	1.19617	0.681915	0.999646	ORIEN	NA
Butyricimonas.virosa	-0.0612566	0.983268	0.999646	ORIEN	NA
Butyrivibrio.fibrisolvens	-1.46364	0.615981	0.999646	ORIEN	NA
Butyrivibrio.hungatei	-0.536119	0.854368	0.999646	ORIEN	NA
Butyrivibrio.proteoclasticus	-0.244862	0.933231	0.999646	ORIEN	NA
Caballeronia.insecticola	-0.473735	0.871244	0.999646	ORIEN	NA
Calditerrivibrio.nitroreducens	NA	NA	NA	ORIEN	NA
Caloranaerobacter.azorensis	-0.216283	0.936609	0.999646	ORIEN	NA
Calothrix.sp..NIES.2098	0.0303838	0.991703	0.999646	ORIEN	NA
Calothrix.sp..PCC.6303	NA	NA	NA	ORIEN	NA
Calycomorphotria.hydatis	NA	NA	NA	ORIEN	NA
Caminibacter.pacificus	NA	NA	NA	ORIEN	NA
Campylobacter.blaseri	-0.0195534	0.994661	0.999646	ORIEN	NA
Campylobacter.coli	NA	NA	NA	ORIEN	NA
Campylobacter.concisus	-2.0506	0.480679	0.999646	ORIEN	NA
Campylobacter.cuniculorum	NA	NA	NA	ORIEN	NA
Campylobacter.curvus	-0.622352	0.831365	0.999646	ORIEN	NA
Campylobacter.gracilis	-4.94487	0.0599215	0.999646	ORIEN	NA
Campylobacter.hepaticus	NA	NA	NA	ORIEN	NA
Campylobacter.hominis	NA	NA	NA	ORIEN	NA
Campylobacter.jejuni	NA	NA	NA	ORIEN	NA
Campylobacter.rectus	-0.927243	0.75097	0.999646	ORIEN	NA
Campylobacter.showae	-0.88454	0.762094	0.999646	ORIEN	NA
Campylobacter.sp..RM16192	NA	NA	NA	ORIEN	NA
Campylobacter.ureolyticus	-0.206574	0.94364	0.999646	ORIEN	NA
Candida.albicans	-1.149	0.644962	0.999646	ORIEN	NA
Candida.orthopsilosis	-0.454163	0.876522	0.999646	ORIEN	NA
Candidatus.Amoebophilus.asiaticus	NA	NA	NA	ORIEN	NA
Candidatus.Annandia.adelgestsuga	-0.244862	0.933231	0.999646	ORIEN	NA
Candidatus.Aquiluna.sp..UB.MaderosW2red	1.28187	0.640083	0.999646	ORIEN	NA
Candidatus.Babela.massiliensis	NA	NA	NA	ORIEN	NA
Candidatus.Bipolaricaulis.anaerobius	NA	NA	NA	ORIEN	NA
Candidatus.Cloacimonas.acidaminovorans	-0.244862	0.933231	0.999646	ORIEN	NA
Candidatus.Deianiraea.vastatrix	NA	NA	NA	ORIEN	NA
Candidatus.Desulfovibrio.trichonymphae	NA	NA	NA	ORIEN	NA
Candidatus.Endolissoclinum.faulkneri	NA	NA	NA	ORIEN	NA
Candidatus.Erwinia.haradaeae	-0.34053	0.907255	0.999646	ORIEN	NA
Candidatus.Hepatoplasma.crinochetorum	NA	NA	NA	ORIEN	NA
Candidatus.Izimaplasma.sp..HR1	NA	NA	NA	ORIEN	NA
Candidatus.Liberibacter.africanus	-0.272741	0.925652	0.999646	ORIEN	NA
Candidatus.Midichloria.mitochondrii	NA	NA	NA	ORIEN	NA
Candidatus.Nanosynbacter.lyticus	-0.244862	0.933231	0.999646	ORIEN	NA
Candidatus.Nitrosotalea.okcheonensis	-0.178041	0.951422	0.999646	ORIEN	NA
Candidatus.Pelagibacter.sp..FZCC0015	-0.244862	0.933231	0.999646	ORIEN	NA
Candidatus.Phytoplasma.australiense	0.0448024	0.987766	0.999646	ORIEN	NA
Candidatus.Planktophila.versatilis	-0.284447	0.922472	0.999646	ORIEN	NA
Candidatus.Promineofilum.breve	-0.208528	0.900176	0.999646	ORIEN	NA
Candidatus.Rickettsiella.viridis	NA	NA	NA	ORIEN	NA
Candidatus.Sneabacter.namystus	NA	NA	NA	ORIEN	NA
Candidatus.Sodalis.pierantonius	-0.453742	0.876636	0.999646	ORIEN	NA
Candidatus.Solibacter.usitatus	-0.199491	0.945579	0.999646	ORIEN	NA
Candidatus.Sulcia.muelleri	NA	NA	NA	ORIEN	NA
Candidatus.Symbiobacter.mobilis	-0.244862	0.933231	0.999646	ORIEN	NA
Candidatus.Syntrophocurvum.alkaliphilum	-0.87194	0.765385	0.999646	ORIEN	NA
Capnocytophaga.leadbetteri	-0.74691	0.79826	0.999646	ORIEN	NA
Capnocytophaga.sputigena	-0.152785	0.958305	0.999646	ORIEN	NA
Caproicibacterium.amylolyticum	-0.150557	0.953586	0.999646	ORIEN	NA
Caproiciproducens.sp..7D4C2	-1.71843	0.538819	0.999646	ORIEN	NA
Caproiciproducens.sp..NJN.50	-1.58996	0.585805	0.999646	ORIEN	NA
Carboxydocella.thermautotrophica	NA	NA	NA	ORIEN	NA
Carboxydothermus.hydrogenoformans	-0.500225	0.86411	0.999646	ORIEN	NA
Catenovulum.sp..CCB.QB4	-0.225785	0.938421	0.999646	ORIEN	NA
Cercospora.beticola	-0.302327	0.917617	0.999646	ORIEN	NA
Chamaesiphon.minutus	NA	NA	NA	ORIEN	NA
Chitinophaga.caeni	-0.244862	0.933231	0.999646	ORIEN	NA
Chitinophaga.oryzae	-0.500225	0.86411	0.999646	ORIEN	NA
Chitinophaga.sp..KRA15.503	NA	NA	NA	ORIEN	NA
Chitinophaga.sp..MD30	-0.0515516	0.985924	0.999646	ORIEN	NA
Chloroflexus.aurantiacus	-0.331195	0.909786	0.999646	ORIEN	NA
Chondromyces.crocatus	-1.14232	0.695756	0.999646	ORIEN	NA
Choristoneura.fumiferana.granulovirus	-0.210938	0.924032	0.999646	ORIEN	NA
Christensenella.minuta	0.306906	0.916323	0.999646	ORIEN	NA
Christensenella.sp..Marseille.P3954	0.207722	0.943276	0.999646	ORIEN	NA
Chryseobacterium.gallinarum	-0.453742	0.876636	0.999646	ORIEN	NA
Chryseobacterium.gleum	-0.500225	0.86411	0.999646	ORIEN	NA
Chthonomonas.calidirosea	NA	NA	NA	ORIEN	NA
Citrobacter.tructae	-0.34053	0.907255	0.999646	ORIEN	NA
Cloacibacillus.porcorum	-0.301282	0.917826	0.999646	ORIEN	NA
Clostridioides.difficile	-2.20339	0.449607	0.999646	ORIEN	NA
Clostridium.argentinense	-0.622352	0.831365	0.999646	ORIEN	NA
Clostridium.baratii	0.0263164	0.992814	0.999646	ORIEN	NA
Clostridium.botulinum	-1.43711	0.622431	0.999646	ORIEN	NA
Clostridium.butyricum	0.940386	0.745946	0.999646	ORIEN	NA
Clostridium.intestinale	-0.592712	0.754507	0.999646	ORIEN	NA
Clostridium.kluyveri	-0.69576	0.811815	0.999646	ORIEN	NA
Clostridium.pasteurianum	NA	NA	NA	ORIEN	NA
Clostridium.perfringens	-0.928931	0.71118	0.999646	ORIEN	NA
Clostridium.sp...deep.sea.	-0.108787	0.970304	0.999646	ORIEN	NA
Clostridium.sp..C1	0.736696	0.800802	0.999646	ORIEN	NA
Clostridium.sp..CT4	-0.622352	0.831365	0.999646	ORIEN	NA
Clostridium.sp..SY8519	-1.92468	0.50962	0.999646	ORIEN	NA
Clostridium.tetani	0.465989	0.790278	0.999646	ORIEN	NA
Clostridium.thermarum	NA	NA	NA	ORIEN	NA
Cobetia.sp..AM6	0.572244	0.844647	0.999646	ORIEN	NA
Colletotrichum.higginsianum	-0.141365	0.884479	0.999646	ORIEN	NA
Collinsella.aerofaciens	1.05109	0.624673	0.999646	ORIEN	NA
Collinsella.sp..zg1085	0	1	NA	ORIEN	NA
Conexivisphaera.calida	0.447736	0.744801	0.999646	ORIEN	NA
Coprobacter.secundus	0.294883	0.91959	0.999646	ORIEN	NA
Coprococcus.catus	-2.8651	0.230803	0.999646	ORIEN	NA
Coprococcus.comes	1.68994	0.531646	0.999646	ORIEN	NA
Coprococcus.sp..ART55.1	-0.74691	0.79826	0.999646	ORIEN	NA
Coriobacterium.glomerans	-0.235681	0.935728	0.999646	ORIEN	NA
Corynebacterium.efficiens	-0.186503	0.949116	0.999646	ORIEN	NA
Corynebacterium.kefirresidentii	NA	NA	NA	ORIEN	NA
Corynebacterium.kroppenstedtii	-0.272741	0.925652	0.999646	ORIEN	NA
Corynebacterium.maris	NA	NA	NA	ORIEN	NA
Corynebacterium.propinquum	-0.108787	0.970304	0.999646	ORIEN	NA
Corynebacterium.segmentosum	0.0303838	0.991703	0.999646	ORIEN	NA
Corynebacterium.striatum	-0.500225	0.86411	0.999646	ORIEN	NA
Corynebacterium.xerosis	0.294883	0.91959	0.999646	ORIEN	NA
Crassaminicella.sp..SY095	-0.453742	0.876636	0.999646	ORIEN	NA
crAssphage.cr53_1	0.117528	0.967912	0.999646	ORIEN	NA
Cronobacter.condimenti	-0.269233	0.926571	0.999646	ORIEN	NA
Cryptococcus.neoformans	-0.786415	0.52907	0.999646	ORIEN	NA
Cryptomonas.paramecium	1.53131	0.351303	0.999646	ORIEN	NA
Cryptosporidium.parvum	0.472634	0.818717	0.999646	ORIEN	NA
Cupriavidus.basilensis	0.656696	0.822063	0.999646	ORIEN	NA
Cupriavidus.metallidurans	NA	NA	NA	ORIEN	NA
Cupriavidus.oxalaticus	0.368189	0.899689	0.999646	ORIEN	NA
Cupriavidus.pauculus	NA	NA	NA	ORIEN	NA
Curtobacterium.flaccumfaciens	-0.800666	0.756717	0.999646	ORIEN	NA
Cutibacterium.acnes	0.988667	0.594818	0.999646	ORIEN	NA
Cutibacterium.granulosum	0.391681	0.893323	0.999646	ORIEN	NA
Cyanobium.sp..NIES.981	-0.34053	0.907255	0.999646	ORIEN	NA
Cytophaga.hutchinsonii	NA	NA	NA	ORIEN	NA
Debaryomyces.hansenii	-0.807298	0.782334	0.999646	ORIEN	NA
Dechloromonas.sp..HYN0024	NA	NA	NA	ORIEN	NA
Deinococcus.ficus	-0.299335	0.918429	0.999646	ORIEN	NA
Deinococcus.proteolyticus	-0.63884	0.826927	0.999646	ORIEN	NA
Delftia.acidovorans	0	1	NA	ORIEN	NA
Delftia.lacustris	0	1	NA	ORIEN	NA
Denitrobacterium.detoxificans	-0.87194	0.765385	0.999646	ORIEN	NA
Dermacoccus.nishinomiyaensis	-0.284447	0.922472	0.999646	ORIEN	NA
Desulfatibacillum.aliphaticivorans	0.117528	0.967912	0.999646	ORIEN	NA
Desulfitobacterium.dichloroeliminans	-0.500225	0.86411	0.999646	ORIEN	NA
Desulfitobacterium.hafniense	NA	NA	NA	ORIEN	NA
Desulfobacca.acetoxidans	0.0445977	0.98782	0.999646	ORIEN	NA
Desulfobacter.hydrogenophilus	-0.500225	0.86411	0.999646	ORIEN	NA
Desulfoglaeba.alkanexedens	0.358628	0.902281	0.999646	ORIEN	NA
Desulfomicrobium.baculatum	0.321388	0.912388	0.999646	ORIEN	NA
Desulfomicrobium.orale	NA	NA	NA	ORIEN	NA
Desulfonema.limicola	-0.500225	0.86411	0.999646	ORIEN	NA
Desulfonema.magnum	-0.244862	0.933231	0.999646	ORIEN	NA
Desulfosarcina.alkanivorans	-0.15267	0.958333	0.999646	ORIEN	NA
Desulfoscipio.gibsoniae	-0.582343	0.842064	0.999646	ORIEN	NA
Desulfosporosinus.meridiei	-0.453742	0.876636	0.999646	ORIEN	NA
Desulfovibrio.alaskensis	NA	NA	NA	ORIEN	NA
Desulfovibrio.desulfuricans	-0.538454	0.853773	0.999646	ORIEN	NA
Desulfovibrio.fairfieldensis	0.382034	0.895915	0.999646	ORIEN	NA
Desulfovibrio.marinus	-0.582343	0.842064	0.999646	ORIEN	NA
Desulfovibrio.piger	0.293179	0.919925	0.999646	ORIEN	NA
Desulfovibrio.sp..G11	NA	NA	NA	ORIEN	NA
Desulfovibrio.sp..IOR2	NA	NA	NA	ORIEN	NA
Desulfovibrio.vulgaris	-0.510256	0.861335	0.999646	ORIEN	NA
Desulfuromonas.soudanensis	1.96625	0.334667	0.999646	ORIEN	NA
Devosia.sp..S02	-0.468403	0.872682	0.999646	ORIEN	NA
Dialister.pneumosintes	-2.79985	0.336484	0.999646	ORIEN	NA
Dictyostelium.discoideum	-0.174439	0.852185	0.999646	ORIEN	NA
Dietzia.sp..oral.taxon.368	NA	NA	NA	ORIEN	NA
Dokdonella.koreensis	-0.24741	0.932538	0.999646	ORIEN	NA
Dolosigranulum.pigrum	-0.244862	0.933231	0.999646	ORIEN	NA
Draconibacterium.orientale	NA	NA	NA	ORIEN	NA
Drechmeria.coniospora	-0.956442	0.59289	0.999646	ORIEN	NA
Drosophila.innubila.nudivirus	-0.848186	0.61735	0.999646	ORIEN	NA
Duganella.sp..GN2.R2	0	1	NA	ORIEN	NA
Dyadobacter.fermentans	-0.108787	0.970304	0.999646	ORIEN	NA
Dyadobacter.sp..Q3.56	NA	NA	NA	ORIEN	NA
Dyella.caseinilytica	-0.182863	0.950097	0.999646	ORIEN	NA
Dysosmobacter.sp..Marseille.Q4140	0.930489	0.728926	0.999646	ORIEN	NA
Dysosmobacter.welbionis	-2.0172	0.489437	0.999646	ORIEN	NA
Echinicola.sp..LN3S3	NA	NA	NA	ORIEN	NA
Edaphobacter.sp..4G125	NA	NA	NA	ORIEN	NA
Eggerthella.lenta	-1.198	0.639986	0.999646	ORIEN	NA
Encephalitozoon.cuniculi	-0.287546	0.792175	0.999646	ORIEN	NA
Encephalitozoon.intestinalis	NA	NA	NA	ORIEN	NA
Endomicrobium.proavitum	-1.14232	0.695756	0.999646	ORIEN	NA
endosymbiont.of.Sipalinus.gigas	-1.8714	0.521437	0.999646	ORIEN	NA
Endozoicomonas.montiporae	0.117528	0.967912	0.999646	ORIEN	NA
Enterobacter.cloacae	0	1	NA	ORIEN	NA
Enterocloster.bolteae	-4.00491	0.0287333	0.999646	ORIEN	ORIEN
Enterocloster.clostridioformis	-4.03808	0.165227	0.999646	ORIEN	NA
Enterococcus.avium	NA	NA	NA	ORIEN	NA
Enterococcus.faecalis	0.191007	0.94787	0.999646	ORIEN	NA
Enterococcus.faecium	-0.871171	0.765586	0.999646	ORIEN	NA
Eremothecium.cymbalariae	-0.345199	0.905968	0.999646	ORIEN	NA
Erwinia.gerundensis	NA	NA	NA	ORIEN	NA
Erysipelatoclostridium.ramosum	-0.388553	0.857006	0.999646	ORIEN	NA
Erysipelothrix.inopinata	NA	NA	NA	ORIEN	NA
Erythrobacter.litoralis	0	1	NA	ORIEN	NA
Erythrobacter.neustonensis	-0.640225	0.784088	0.999646	ORIEN	NA
Escherichia.coli	2.10932	0.469529	0.999646	ORIEN	NA
Ethanoligenens.harbinense	-0.566914	0.834141	0.999646	ORIEN	NA
Eubacterium.limosum	NA	NA	NA	ORIEN	NA
Eubacterium.sp..NSJ.61	0.635043	0.827841	0.999646	ORIEN	NA
Evansella.cellulosilytica	-0.304763	0.916956	0.999646	ORIEN	NA
Ezakiella.massiliensis	NA	NA	NA	ORIEN	NA
Faecalibacterium.prausnitzii	0.527462	0.795296	0.999646	ORIEN	NA
Faecalibaculum.rodentium	-0.632336	0.828337	0.999646	ORIEN	NA
Faecalicatena.sp..Marseille.Q4148	0.111502	0.969545	0.999646	ORIEN	NA
Faecalitalea.cylindroides	0	1	NA	ORIEN	NA
Fannyhessea.vaginae	-0.500225	0.86411	0.999646	ORIEN	NA
Fastidiosipila.sanguinis	NA	NA	NA	ORIEN	NA
Ferrimonas.balearica	-0.386417	0.894735	0.999646	ORIEN	NA
Ferriphaselus.amnicola	0.358628	0.902281	0.999646	ORIEN	NA
Ferrovibrio.terrae	0	1	NA	ORIEN	NA
Fervidobacterium.pennivorans	-0.582343	0.842064	0.999646	ORIEN	NA
Fibrella.sp..ES10.3.2.2	NA	NA	NA	ORIEN	NA
Filifactor.alocis	-0.622352	0.831365	0.999646	ORIEN	NA
Filimonas.lacunae	0.267701	0.92694	0.999646	ORIEN	NA
Fimbriimonas.ginsengisoli	-0.622352	0.831365	0.999646	ORIEN	NA
Finegoldia.magna	-0.045356	0.987616	0.999646	ORIEN	NA
Flagellimonas.maritima	-0.622352	0.831365	0.999646	ORIEN	NA
Flavisolibacter.ginsenosidimutans	-0.136687	0.962694	0.999646	ORIEN	NA
Flavobacterium.branchiophilum	1.0673	0.714625	0.999646	ORIEN	NA
Flavobacterium.columnare	0.0303838	0.991703	0.999646	ORIEN	NA
Flavobacterium.sp..CJ74	0.174215	0.952448	0.999646	ORIEN	NA
Flavobacterium.sp..CS20	NA	NA	NA	ORIEN	NA
Flavobacterium.sp..HYN0086	-0.711599	0.807611	0.999646	ORIEN	NA
Flavobacterium.sp..KK2020170	NA	NA	NA	ORIEN	NA
Flavonifractor.plautii	-1.24141	0.50479	0.999646	ORIEN	NA
Flexistipes.sinusarabici	-0.500225	0.86411	0.999646	ORIEN	NA
Flintibacter.sp..KGMB00164	0.11591	0.964547	0.999646	ORIEN	NA
Fluviicola.taffensis	0.0303836	0.991703	0.999646	ORIEN	NA
Formosa.sediminum	-0.299335	0.918429	0.999646	ORIEN	NA
Frankia.sp..QA3	-0.244862	0.933231	0.999646	ORIEN	NA
Frateuria.aurantia	NA	NA	NA	ORIEN	NA
Fretibacterium.fastidiosum	-1.92213	0.510184	0.999646	ORIEN	NA
Frigoriglobus.tundricola	NA	NA	NA	ORIEN	NA
Fuerstia.marisgermanicae	0.282835	0.922866	0.999646	ORIEN	NA
Furfurilactobacillus.rossiae	NA	NA	NA	ORIEN	NA
Fusarium.fujikuroi	0.11388	0.914961	0.999646	ORIEN	NA
Fusarium.graminearum	-0.505392	0.862719	0.999646	ORIEN	NA
Fusarium.oxysporum	-1.25225	0.412476	0.999646	ORIEN	NA
Fusarium.pseudograminearum	1.1581	0.279602	0.999646	ORIEN	NA
Fusarium.venenatum	-0.437611	0.754221	0.999646	ORIEN	NA
Fusarium.verticillioides	-0.187269	0.886788	0.999646	ORIEN	NA
Fusobacterium.canifelinum	-3.04093	0.296692	0.999646	ORIEN	NA
Fusobacterium.gonidiaformans	0.474852	0.870843	0.999646	ORIEN	NA
Fusobacterium.hwasookii	0	1	NA	ORIEN	NA
Fusobacterium.mortiferum	-0.500225	0.86411	0.999646	ORIEN	NA
Fusobacterium.necrophorum	-0.88454	0.762094	0.999646	ORIEN	NA
Fusobacterium.nucleatum	-7.76131	4.36442e-07	0.00018767	ORIEN	ORIEN
Fusobacterium.periodonticum	NA	NA	NA	ORIEN	NA
Fusobacterium.pseudoperiodonticum	-1.00608	0.730567	0.999646	ORIEN	NA
Fusobacterium.sp..NSJ.57	-0.275411	0.924927	0.999646	ORIEN	NA
Fusobacterium.sp..oral.taxon.203	-1.43131	0.624055	0.999646	ORIEN	NA
Fusobacterium.ulcerans	NA	NA	NA	ORIEN	NA
Fusobacterium.varium	NA	NA	NA	ORIEN	NA
Geitlerinema.sp..PCC.7407	-0.500225	0.86411	0.999646	ORIEN	NA
Gemella.haemolysans	-0.88454	0.762094	0.999646	ORIEN	NA
Gemella.morbillorum	0	1	NA	ORIEN	NA
Gemella.sanguinis	-0.140735	0.961568	0.999646	ORIEN	NA
Gemella.sp..ND.6198	-0.0505191	0.986206	0.999646	ORIEN	NA
Gemmata.obscuriglobus	-0.311157	0.915221	0.999646	ORIEN	NA
Gemmatirosa.kalamazoonesis	0.154361	0.957862	0.999646	ORIEN	NA
Gemmobacter.sp..HYN0069	0.508769	0.861703	0.999646	ORIEN	NA
Geobacter.sulfurreducens	-0.500225	0.86411	0.999646	ORIEN	NA
Geodermatophilus.obscurus	-0.473735	0.871244	0.999646	ORIEN	NA
Geoglobus.ahangari	-0.302327	0.917617	0.999646	ORIEN	NA
Giardia.intestinalis	0.6211	0.508756	0.999646	ORIEN	NA
Gilliamella.sp..ESL0405	0.0303838	0.991703	0.999646	ORIEN	NA
Gillisia.sp..Hel1_33_143	-0.453742	0.876636	0.999646	ORIEN	NA
Glaesserella.parasuis	-0.265976	0.927491	0.999646	ORIEN	NA
Gloeobacter.violaceus	NA	NA	NA	ORIEN	NA
Gloeocapsa.sp..PCC.7428	-0.272741	0.925652	0.999646	ORIEN	NA
Gloeomargarita.lithophora	-0.122634	0.966527	0.999646	ORIEN	NA
Glutamicibacter.protophormiae	0.126786	0.965386	0.999646	ORIEN	NA
Gordonibacter.pamelaeae	-1.08287	0.710873	0.999646	ORIEN	NA
Gordonibacter.urolithinfaciens	-1.00608	0.730567	0.999646	ORIEN	NA
Gottschalkia.acidurici	-0.500225	0.86411	0.999646	ORIEN	NA
Grimontia.hollisae	1.853	0.172162	0.999646	ORIEN	NA
Gudongella.oleilytica	NA	NA	NA	ORIEN	NA
Guillardia.theta	0.262174	0.803918	0.999646	ORIEN	NA
Guyparkeria.halophila	NA	NA	NA	ORIEN	NA
Haemophilus.influenzae	0	1	NA	ORIEN	NA
Haemophilus.parainfluenzae	-0.468403	0.872682	0.999646	ORIEN	NA
Halanaerobium.hydrogeniformans	NA	NA	NA	ORIEN	NA
Haliangium.ochraceum	NA	NA	NA	ORIEN	NA
Haliscomenobacter.hydrossis	-0.024482	0.993315	0.999646	ORIEN	NA
Halobacteriovorax.sp..BALOs_7	NA	NA	NA	ORIEN	NA
Halobiforma.lacisalsi	0.357183	0.890018	0.999646	ORIEN	NA
Haloferax.volcanii	-1.75908	0.546794	0.999646	ORIEN	NA
Halomonas.sp..JS92.SW72	1.19171	0.201134	0.999646	ORIEN	NA
Halopiger.xanaduensis	-1.12415	0.700365	0.999646	ORIEN	NA
Haloterrigena.salifodinae	0	1	NA	ORIEN	NA
Halovirus.HHTV.2	-0.500225	0.86411	0.999646	ORIEN	NA
Hathewaya.histolytica	NA	NA	NA	ORIEN	NA
Helicobacter.pylori	NA	NA	NA	ORIEN	NA
Heliomicrobium.modesticaldum	NA	NA	NA	ORIEN	NA
Hemiselmis.andersenii	1.81137	0.107884	0.999646	ORIEN	NA
Herbaspirillum.huttiense	0	1	NA	ORIEN	NA
Herbaspirillum.seropedicae	-0.122634	0.966527	0.999646	ORIEN	NA
Herbinix.luporum	-1.77527	0.543012	0.999646	ORIEN	NA
Hirschia.baltica	0.46344	0.873922	0.999646	ORIEN	NA
Homo.sapiens	1.75413e-08	1	1	ORIEN	NA
Hoyosella.subflava	-0.176167	0.951932	0.999646	ORIEN	NA
Human.gammaherpesvirus.4	-0.74691	0.79826	0.999646	ORIEN	NA
Hungatella.hathewayi	-3.43151	0.144265	0.999646	ORIEN	NA
Hydrogenimonas.urashimensis	NA	NA	NA	ORIEN	NA
Hydrogenobaculum.sp..HO	NA	NA	NA	ORIEN	NA
Hydrogenophaga.sp..NH.16	0	1	NA	ORIEN	NA
Hydrogenophaga.sp..PBC	0	1	NA	ORIEN	NA
Hydrogenophaga.sp..YM1	NA	NA	NA	ORIEN	NA
Hylemonella.gracilis	NA	NA	NA	ORIEN	NA
Hymenobacter.busanensis	NA	NA	NA	ORIEN	NA
Hymenobacter.oligotrophus	NA	NA	NA	ORIEN	NA
Hymenobacter.qilianensis	NA	NA	NA	ORIEN	NA
Hymenobacter.sedentarius	-0.453742	0.876636	0.999646	ORIEN	NA
Hymenobacter.sp..HDW8	-0.500225	0.86411	0.999646	ORIEN	NA
Hymenobacter.sp..TS19	-0.108787	0.970304	0.999646	ORIEN	NA
Ichthyobacterium.seriolicida	NA	NA	NA	ORIEN	NA
Ilumatobacter.coccineus	-0.331195	0.909786	0.999646	ORIEN	NA
Ilyobacter.polytropus	0	1	NA	ORIEN	NA
Inhella.inkyongensis	-0.150742	0.958853	0.999646	ORIEN	NA
Intestinibaculum.porci	-0.650779	0.823748	0.999646	ORIEN	NA
Intestinimonas.butyriciproducens	-0.283894	0.917035	0.999646	ORIEN	NA
Janthinobacterium.agaricidamnosum	0.185609	0.949341	0.999646	ORIEN	NA
Janthinobacterium.sp..LM6	0.353446	0.903687	0.999646	ORIEN	NA
Jatrophihabitans.sp..GAS493	0.204797	0.944111	0.999646	ORIEN	NA
Jonquetella.anthropi	-0.87194	0.765385	0.999646	ORIEN	NA
Kazachstania.naganishii	0.578746	0.604026	0.999646	ORIEN	NA
Keratinibaculum.paraultunense	-0.273601	0.925419	0.999646	ORIEN	NA
Kerstersia.gyiorum	-0.0393383	0.989259	0.999646	ORIEN	NA
Kibdelosporangium.phytohabitans	NA	NA	NA	ORIEN	NA
Kineococcus.radiotolerans	-0.87194	0.765385	0.999646	ORIEN	NA
Kinneretia.sp..DAIF2	0.0537572	0.985321	0.999646	ORIEN	NA
Kitasatospora.albolonga	-0.203571	0.891912	0.999646	ORIEN	NA
Kitasatospora.setae	-0.34053	0.907255	0.999646	ORIEN	NA
Kitasatospora.sp..NA04385	-0.777584	0.66568	0.999646	ORIEN	NA
Klebsiella.aerogenes	0.0303838	0.991703	0.999646	ORIEN	NA
Klebsiella.oxytoca	0.444857	0.87894	0.999646	ORIEN	NA
Klebsiella.pneumoniae	-0.135715	0.962959	0.999646	ORIEN	NA
Klebsiella.sp..LY	0	1	NA	ORIEN	NA
Klebsiella.variicola	NA	NA	NA	ORIEN	NA
Kluyveromyces.lactis	0.329823	0.910098	0.999646	ORIEN	NA
Kluyveromyces.marxianus	0.0214832	0.994126	0.999646	ORIEN	NA
Kocuria.rhizophila	-0.123631	0.966248	0.999646	ORIEN	NA
Kroppenstedtia.eburnea	-0.74691	0.79826	0.999646	ORIEN	NA
Kushneria.phosphatilytica	0.294883	0.91959	0.999646	ORIEN	NA
Kutzneria.sp..CA.103260	-0.108787	0.970304	0.999646	ORIEN	NA
Laceyella.sacchari	-0.265625	0.889334	0.999646	ORIEN	NA
Lachnoanaerobaculum.umeaense	-4.27157	0.12918	0.999646	ORIEN	NA
Lachnoclostridium.phocaeense	-1.34992	0.5584	0.999646	ORIEN	NA
Lachnoclostridium.phytofermentans	0.74368	0.750617	0.999646	ORIEN	NA
Lachnoclostridium.sp..YL32	-3.92831	0.17689	0.999646	ORIEN	NA
Lachnospira.eligens	-0.638508	0.738725	0.999646	ORIEN	NA
Lacibacter.sp..S13.6.6	0.0125237	0.99658	0.999646	ORIEN	NA
Lacrimispora.saccharolytica	-0.450574	0.8471	0.999646	ORIEN	NA
Lacrimispora.sphenoides	-1.00608	0.730567	0.999646	ORIEN	NA
Lacticaseibacillus.casei	0.0303838	0.991703	0.999646	ORIEN	NA
Lacticaseibacillus.paracasei	-0.582343	0.842064	0.999646	ORIEN	NA
Lactiplantibacillus.pentosus	-0.453742	0.876636	0.999646	ORIEN	NA
Lactiplantibacillus.plantarum	-1.06103	0.716456	0.999646	ORIEN	NA
Lactobacillus.acidophilus	NA	NA	NA	ORIEN	NA
Lactobacillus.crispatus	-0.500225	0.86411	0.999646	ORIEN	NA
Lactobacillus.delbrueckii	-0.74691	0.79826	0.999646	ORIEN	NA
Lactobacillus.johnsonii	0	1	NA	ORIEN	NA
Lactococcus.cremoris	-0.0826739	0.977429	0.999646	ORIEN	NA
Lactococcus.lactis	-0.0826739	0.977429	0.999646	ORIEN	NA
Lactococcus.raffinolactis	0.324456	0.911555	0.999646	ORIEN	NA
Lancefieldella.parvula	NA	NA	NA	ORIEN	NA
Latilactobacillus.sakei	-0.108787	0.970304	0.999646	ORIEN	NA
Lawsonia.intracellularis	-0.713083	0.807108	0.999646	ORIEN	NA
Leadbetterella.byssophila	-0.453742	0.876636	0.999646	ORIEN	NA
Legionella.adelaidensis	-0.331195	0.909786	0.999646	ORIEN	NA
Legionella.waltersii	-0.453742	0.876636	0.999646	ORIEN	NA
Leishmania.braziliensis	-0.311157	0.915221	0.999646	ORIEN	NA
Leishmania.donovani	-0.108787	0.970304	0.999646	ORIEN	NA
Leishmania.major	0.324853	0.89609	0.999646	ORIEN	NA
Leishmania.mexicana	-0.163036	0.927734	0.999646	ORIEN	NA
Leishmania.panamensis	0.384354	0.723121	0.999646	ORIEN	NA
Leptolyngbya.sp..15MV	NA	NA	NA	ORIEN	NA
Leptolyngbya.sp..7M	-0.398275	0.891575	0.999646	ORIEN	NA
Leptothrix.cholodnii	-0.622352	0.831365	0.999646	ORIEN	NA
Leptotrichia.buccalis	0	1	NA	ORIEN	NA
Leptotrichia.hofstadii	-6.92775	0.0170738	0.999646	ORIEN	ORIEN
Leptotrichia.hongkongensis	-2.75066	0.345425	0.999646	ORIEN	NA
Leptotrichia.shahii	-2.68432	0.357228	0.999646	ORIEN	NA
Leptotrichia.sp..oral.taxon.212	0.0359949	0.990169	0.999646	ORIEN	NA
Leptotrichia.sp..oral.taxon.218	-1.14353	0.695427	0.999646	ORIEN	NA
Leptotrichia.sp..oral.taxon.221	-0.437057	0.880979	0.999646	ORIEN	NA
Leptotrichia.sp..oral.taxon.498	-1.57299	0.590091	0.999646	ORIEN	NA
Leptotrichia.sp..oral.taxon.847	-0.641072	0.826369	0.999646	ORIEN	NA
Leptotrichia.trevisanii	-9.61259	0.000255213	0.073161	ORIEN	ORIEN
Leptotrichia.wadei	-6.41322	0.0272378	0.999646	ORIEN	ORIEN
Leuconostoc.mesenteroides	NA	NA	NA	ORIEN	NA
Ligilactobacillus.ruminis	-0.453742	0.876636	0.999646	ORIEN	NA
Lignipirellula.cremea	-0.453742	0.876636	0.999646	ORIEN	NA
Limnochorda.pilosa	-0.500225	0.86411	0.999646	ORIEN	NA
Limnoglobus.roseus	-0.0560741	0.98469	0.999646	ORIEN	NA
Limnohabitans.sp..103DPR2	NA	NA	NA	ORIEN	NA
Limnohabitans.sp..63ED37.2	1.34431	0.645039	0.999646	ORIEN	NA
Limosilactobacillus.fermentum	NA	NA	NA	ORIEN	NA
Limosilactobacillus.mucosae	0.573822	0.844224	0.999646	ORIEN	NA
Limosilactobacillus.reuteri	-0.87194	0.765385	0.999646	ORIEN	NA
Limosilactobacillus.vaginalis	0	1	NA	ORIEN	NA
Listeria.monocytogenes	NA	NA	NA	ORIEN	NA
Longicatena.caecimuris	0.224604	0.938715	0.999646	ORIEN	NA
Luteitalea.pratensis	-0.486403	0.867796	0.999646	ORIEN	NA
Luteolibacter.luteus	-0.450567	0.87747	0.999646	ORIEN	NA
Luteolibacter.sp..32A	-0.108787	0.970304	0.999646	ORIEN	NA
Lysobacter.capsici	NA	NA	NA	ORIEN	NA
Lysobacter.gummosus	-0.0909978	0.975158	0.999646	ORIEN	NA
Lysobacter.oculi	-0.74691	0.79826	0.999646	ORIEN	NA
Lysobacter.solisilvae..ex.Kim.et.al..2021.	-0.034577	0.990559	0.999646	ORIEN	NA
Mageeibacillus.indolicus	-0.244862	0.933231	0.999646	ORIEN	NA
Mahella.australiensis	NA	NA	NA	ORIEN	NA
Malassezia.restricta	-0.46073	0.695222	0.999646	ORIEN	NA
Marasmius.oreades	-0.68989	0.452265	0.999646	ORIEN	NA
Maridesulfovibrio.hydrothermalis	-0.0959065	0.973818	0.999646	ORIEN	NA
Marinobacter.sp..LQ44	0	1	NA	ORIEN	NA
Marinobacter.sp..LV10R510.11A	-0.34053	0.907255	0.999646	ORIEN	NA
Massilia.putida	0.661779	0.820708	0.999646	ORIEN	NA
Massilia.sp..NR.4.1	-0.244862	0.933231	0.999646	ORIEN	NA
Massilia.sp..WG5	0	1	NA	ORIEN	NA
Massilia.umbonata	1.57039	0.380547	0.999646	ORIEN	NA
Massilistercora.timonensis	-0.102064	0.97083	0.999646	ORIEN	NA
Megamonas.funiformis	0	1	NA	ORIEN	NA
Megasphaera.elsdenii	-0.74691	0.79826	0.999646	ORIEN	NA
Megasphaera.stantonii	NA	NA	NA	ORIEN	NA
Meiothermus.silvanus	NA	NA	NA	ORIEN	NA
Melaminivora.sp..SC2.9	1.20983	0.678483	0.999646	ORIEN	NA
Mesoplasma.lactucae	0.13458	0.963259	0.999646	ORIEN	NA
Mesorhizobium.ciceri	-0.74691	0.79826	0.999646	ORIEN	NA
Mesorhizobium.japonicum	-0.303214	0.837457	0.999646	ORIEN	NA
Mesorhizobium.sp..NIBR3	-0.862302	0.703087	0.999646	ORIEN	NA
Mesotoga.prima	NA	NA	NA	ORIEN	NA
Methanobrevibacter.smithii	-0.456813	0.874652	0.999646	ORIEN	NA
Methylibium.sp..Pch.M	0	1	NA	ORIEN	NA
Methylobacterium.durans	0	1	NA	ORIEN	NA
Methylobacterium.nodulans	-1.04943	0.719426	0.999646	ORIEN	NA
Methylobacterium.sp..WL1	0	1	NA	ORIEN	NA
Methylobacterium.terrae	0	1	NA	ORIEN	NA
Methylovirgula.ligni	-0.535671	0.85458	0.999646	ORIEN	NA
Micavibrio.aeruginosavorus	NA	NA	NA	ORIEN	NA
Microbacterium.esteraromaticum	0.516654	0.760518	0.999646	ORIEN	NA
Microbacterium.lushaniae	-0.0999362	0.972719	0.999646	ORIEN	NA
Microbacterium.paraoxydans	1.22323	0.675119	0.999646	ORIEN	NA
Microbacterium.sediminis	-0.209109	0.94296	0.999646	ORIEN	NA
Microbacterium.sp..A18JL241	-0.160086	0.956315	0.999646	ORIEN	NA
Microbacterium.sp..ABRD_28	-0.103299	0.971795	0.999646	ORIEN	NA
Micrococcus.luteus	0.707128	0.808644	0.999646	ORIEN	NA
Microcoleus.sp..PCC.7113	0.168471	0.954014	0.999646	ORIEN	NA
Microcystis.aeruginosa	-0.265976	0.927491	0.999646	ORIEN	NA
Microlunatus.sagamiharensis	-0.317059	0.91362	0.999646	ORIEN	NA
Microlunatus.soli	-0.284447	0.922472	0.999646	ORIEN	NA
Micromonospora.coriariae	NA	NA	NA	ORIEN	NA
Micromonospora.coxensis	0.474852	0.870843	0.999646	ORIEN	NA
Micromonospora.endophytica..Xie.et.al..2001..Li.et.al..2019	-1.48963	0.517159	0.999646	ORIEN	NA
Micromonospora.inositola	-0.272741	0.925652	0.999646	ORIEN	NA
Micromonospora.zamorensis	-0.622352	0.831365	0.999646	ORIEN	NA
Micropruina.glycogenica	-0.271684	0.92594	0.999646	ORIEN	NA
Microvirga.thermotolerans	0.112439	0.969301	0.999646	ORIEN	NA
Miltoncostaea.marina	NA	NA	NA	ORIEN	NA
Minicystis.rosea	0.0634976	0.982661	0.999646	ORIEN	NA
Mobilicoccus.sp..NJES.13	NA	NA	NA	ORIEN	NA
Mobiluncus.curtisii	-1.4216	0.626412	0.999646	ORIEN	NA
Mogibacterium.diversum	-2.41194	0.408283	0.999646	ORIEN	NA
Mogibacterium.pumilum	-0.87194	0.765385	0.999646	ORIEN	NA
Monaibacterium.sp..ALG8	-0.0999362	0.972719	0.999646	ORIEN	NA
Monoglobus.pectinilyticus	0	1	NA	ORIEN	NA
Moorella.thermoacetica	NA	NA	NA	ORIEN	NA
Moraxella.nonliquefaciens	NA	NA	NA	ORIEN	NA
Moraxella.osloensis	-0.0330873	0.990965	0.999646	ORIEN	NA
Morganella.morganii	-0.288123	0.921463	0.999646	ORIEN	NA
Murdochiella.vaginalis	NA	NA	NA	ORIEN	NA
Muribaculum.intestinale	NA	NA	NA	ORIEN	NA
Mycoavidus.cysteinexigens	-0.0119523	0.996736	0.999646	ORIEN	NA
Mycobacterium.goodii	-0.304763	0.916956	0.999646	ORIEN	NA
Mycobacterium.haemophilum	-0.500225	0.86411	0.999646	ORIEN	NA
Mycobacterium.marinum	-1.50718	0.602536	0.999646	ORIEN	NA
Mycobacterium.riyadhense	-0.576367	0.843664	0.999646	ORIEN	NA
Mycobacteroides.abscessus	NA	NA	NA	ORIEN	NA
Mycolicibacterium.boenickei	-0.74691	0.79826	0.999646	ORIEN	NA
Mycolicibacterium.celeriflavum	-0.500225	0.86411	0.999646	ORIEN	NA
Mycolicibacterium.farcinogenes	NA	NA	NA	ORIEN	NA
Mycolicibacterium.gadium	-0.0350657	0.987429	0.999646	ORIEN	NA
Mycolicibacterium.gilvum	NA	NA	NA	ORIEN	NA
Mycolicibacterium.parafortuitum	-0.317059	0.91362	0.999646	ORIEN	NA
Mycolicibacterium.phocaicum	NA	NA	NA	ORIEN	NA
Mycolicibacterium.rutilum	-0.244862	0.933231	0.999646	ORIEN	NA
Mycolicibacterium.sediminis	-0.108787	0.970304	0.999646	ORIEN	NA
Mycoplasma.parvum	-0.622352	0.831365	0.999646	ORIEN	NA
Mycoplasma.salivarium	0	1	NA	ORIEN	NA
Mycoplasma.sp..NEAQ87857	-0.453742	0.876636	0.999646	ORIEN	NA
Mycoplasmopsis.bovis	-0.453742	0.876636	0.999646	ORIEN	NA
Mycoplasmopsis.meleagridis	-0.500225	0.86411	0.999646	ORIEN	NA
Myroides.profundi	-0.156643	0.957224	0.999646	ORIEN	NA
Mythimna.unipuncta.nucleopolyhedrovirus	-0.275411	0.924927	0.999646	ORIEN	NA
Myxococcus.xanthus	NA	NA	NA	ORIEN	NA
Nakamurella.panacisegetis	-0.454163	0.876522	0.999646	ORIEN	NA
Naumovozyma.dairenensis	-0.244862	0.933231	0.999646	ORIEN	NA
Ndongobacter.massiliensis	-0.74691	0.79826	0.999646	ORIEN	NA
Neochlamydia.sp..S13	0.0303838	0.991703	0.999646	ORIEN	NA
Neospora.caninum	-0.567705	0.845985	0.999646	ORIEN	NA
Neurospora.crassa	-0.612825	0.510037	0.999646	ORIEN	NA
Nibricoccus.aquaticus	0.0303838	0.991703	0.999646	ORIEN	NA
Nitrosophilus.alvini	-0.453742	0.876636	0.999646	ORIEN	NA
Nitrososphaera.viennensis	-0.622352	0.831365	0.999646	ORIEN	NA
Nitrospira.moscoviensis	-0.258367	0.929559	0.999646	ORIEN	NA
Nocardia.cyriacigeorgica	-0.74691	0.79826	0.999646	ORIEN	NA
Nocardia.farcinica	-0.171615	0.953173	0.999646	ORIEN	NA
Nocardia.mangyaensis	-0.346805	0.885718	0.999646	ORIEN	NA
Nocardia.sp..CS682	-0.453286	0.876759	0.999646	ORIEN	NA
Nocardioides.anomalus	-0.424323	0.884535	0.999646	ORIEN	NA
Nocardioides.aquaticus	NA	NA	NA	ORIEN	NA
Nocardioides.baekrokdamisoli	-0.275411	0.924927	0.999646	ORIEN	NA
Nocardioides.sambongensis	-0.244862	0.933231	0.999646	ORIEN	NA
Nocardioides.seonyuensis	NA	NA	NA	ORIEN	NA
Nocardioides.sp..HDW12B	NA	NA	NA	ORIEN	NA
Nonomuraea.nitratireducens	-0.622352	0.831365	0.999646	ORIEN	NA
Nonomuraea.sp..ATCC.55076	-0.49928	0.855166	0.999646	ORIEN	NA
Nordella.sp..HKS.07	-0.108787	0.970304	0.999646	ORIEN	NA
Nostoc.edaphicum	-0.520234	0.858728	0.999646	ORIEN	NA
Novosphingobium.ginsenosidimutans	-1.29531	0.653807	0.999646	ORIEN	NA
Novosphingobium.sp..P6W	-0.244862	0.933231	0.999646	ORIEN	NA
Obesumbacterium.proteus	-0.240864	0.934319	0.999646	ORIEN	NA
Oceanispirochaeta.crateris	-0.0897729	0.975492	0.999646	ORIEN	NA
Odoribacter.splanchnicus	-3.05187	0.196663	0.999646	ORIEN	NA
Oerskovia.sp..KBS0722	-0.108787	0.970304	0.999646	ORIEN	NA
Ogataea.parapolymorpha	-0.765523	0.649705	0.999646	ORIEN	NA
Olsenella.sp..oral.taxon.807	NA	NA	NA	ORIEN	NA
Opitutus.terrae	0.0303838	0.991703	0.999646	ORIEN	NA
Ornithinimicrobium.pratense	-0.500225	0.86411	0.999646	ORIEN	NA
Oscillibacter.sp..MM35	-0.995824	0.733129	0.999646	ORIEN	NA
Oscillibacter.sp..MM50	1.58078	0.456029	0.999646	ORIEN	NA
Oscillibacter.sp..MM59	-0.434894	0.87688	0.999646	ORIEN	NA
Oscillibacter.sp..NSJ.62	0.0098073	0.997321	0.999646	ORIEN	NA
Oscillibacter.sp..PEA192	-2.90575	0.31879	0.999646	ORIEN	NA
Oscillibacter.valericigenes	0.332309	0.904284	0.999646	ORIEN	NA
Ottowia.oryzae	0.442697	0.879523	0.999646	ORIEN	NA
Ottowia.sp..oral.taxon.894	-0.307974	0.916065	0.999646	ORIEN	NA
Paenalcaligenes.hominis	NA	NA	NA	ORIEN	NA
Paenibacillus.baekrokdamisoli	-0.554544	0.587926	0.999646	ORIEN	NA
Paenibacillus.barcinonensis	-0.304763	0.916956	0.999646	ORIEN	NA
Paenibacillus.durus	0.268671	0.926719	0.999646	ORIEN	NA
Paenibacillus.odorifer	-0.505161	0.751852	0.999646	ORIEN	NA
Paenibacillus.polymyxa	NA	NA	NA	ORIEN	NA
Paenibacillus.sp..CAA11	NA	NA	NA	ORIEN	NA
Paenibacillus.sp..DR312	NA	NA	NA	ORIEN	NA
Paenibacillus.sp..TB2019	-0.135841	0.962925	0.999646	ORIEN	NA
Paenibacillus.tritici	-0.178041	0.951422	0.999646	ORIEN	NA
Paenibacillus.yonginensis	3.23851	0.00306397	0.658753	ORIEN	ORIEN
Paeniclostridium.sordellii	-0.0463228	0.98735	0.999646	ORIEN	NA
Paludibacter.propionicigenes	-0.199491	0.945579	0.999646	ORIEN	NA
Paludibacterium.paludis	-0.500225	0.86411	0.999646	ORIEN	NA
Paludibacterium.sp..B53371	0	1	NA	ORIEN	NA
Paludibaculum.fermentans	NA	NA	NA	ORIEN	NA
Panacibacter.ginsenosidivorans	-0.244862	0.933231	0.999646	ORIEN	NA
Pandoraea.oxalativorans	-0.987172	0.668346	0.999646	ORIEN	NA
Pandoravirus.salinus	NA	NA	NA	ORIEN	NA
Parabacteroides.distasonis	-1.5942	0.564798	0.999646	ORIEN	NA
Parabacteroides.goldsteinii	1.05758	0.70143	0.999646	ORIEN	NA
Parabacteroides.merdae	-0.423051	0.864552	0.999646	ORIEN	NA
Paracoccus.mutanolyticus	-1.21484	0.625568	0.999646	ORIEN	NA
Paraprevotella.xylaniphila	-0.509916	0.853506	0.999646	ORIEN	NA
Parasphingopyxis.sp..CP4	-0.0571136	0.984406	0.999646	ORIEN	NA
Parvimonas.micra	1.27022	0.639319	0.999646	ORIEN	NA
Pasteurella.multocida	-1.3036	0.585632	0.999646	ORIEN	NA
Paucibacter.sp..KCTC.42545	-0.472411	0.871357	0.999646	ORIEN	NA
Pectinatus.frisingensis	0.358628	0.902281	0.999646	ORIEN	NA
Pectobacterium.carotovorum	-0.265976	0.927491	0.999646	ORIEN	NA
Pelobacter.propionicus	-0.244862	0.933231	0.999646	ORIEN	NA
Pelolinea.submarina	NA	NA	NA	ORIEN	NA
Pepper.chlorotic.spot.orthotospovirus	0.300993	0.917929	0.999646	ORIEN	NA
Peptacetobacter.hiranonis	-1.06859	0.656698	0.999646	ORIEN	NA
Peptoclostridium.acidaminophilum	-0.172291	0.952988	0.999646	ORIEN	NA
Peptoniphilus.harei	-0.179695	0.950971	0.999646	ORIEN	NA
Peptoniphilus.ivorii	NA	NA	NA	ORIEN	NA
Petrimonas.mucosa	0.117528	0.967912	0.999646	ORIEN	NA
Petrocella.atlantisensis	-0.498301	0.844456	0.999646	ORIEN	NA
Phaeodactylum.tricornutum	1.56103	0.0567064	0.999646	ORIEN	NA
Phascolarctobacterium.faecium	NA	NA	NA	ORIEN	NA
Phascolarctobacterium.sp..Marseille.Q4147	0.843392	0.772673	0.999646	ORIEN	NA
Phenylobacterium.zucineum	-0.453742	0.876636	0.999646	ORIEN	NA
Phocaeicola.coprophilus	-0.327974	0.910615	0.999646	ORIEN	NA
Phocaeicola.dorei	-1.08994	0.579235	0.999646	ORIEN	NA
Phocaeicola.salanitronis	-0.582072	0.842123	0.999646	ORIEN	NA
Phocaeicola.vulgatus	-2.1725	0.307306	0.999646	ORIEN	NA
Phycisphaera.mikurensis	-0.108787	0.970304	0.999646	ORIEN	NA
Phyllobacterium.sp..628	0.588344	0.840332	0.999646	ORIEN	NA
Pichia.kudriavzevii	0.477184	0.569232	0.999646	ORIEN	NA
Pirellula.sp..SH.Sr6A	0.695588	0.784497	0.999646	ORIEN	NA
Piscirickettsia.salmonis	-0.500225	0.86411	0.999646	ORIEN	NA
Planctopirus.ephydatiae	-0.198909	0.945738	0.999646	ORIEN	NA
Planococcus.donghaensis	-0.194064	0.947057	0.999646	ORIEN	NA
Plasmodium.chabaudi	1.46775	0.394609	0.999646	ORIEN	NA
Plasmodium.coatneyi	-0.271715	0.925921	0.999646	ORIEN	NA
Plasmodium.cynomolgi	-0.244674	0.933282	0.999646	ORIEN	NA
Plasmodium.gaboni	0.88227	0.70682	0.999646	ORIEN	NA
Plasmodium.knowlesi	-0.459945	0.874952	0.999646	ORIEN	NA
Plasmodium.malariae	-0.0953411	0.967937	0.999646	ORIEN	NA
Plasmodium.relictum	0.306484	0.869462	0.999646	ORIEN	NA
Plasmodium.sp..gorilla.clade.G2	1.69893	0.308727	0.999646	ORIEN	NA
Plasmodium.vinckei	-0.611251	0.461047	0.999646	ORIEN	NA
Plasmodium.vivax	0.172242	0.866619	0.999646	ORIEN	NA
Plasmodium.yoelii	-0.145421	0.925501	0.999646	ORIEN	NA
Pochonia.chlamydosporia	-0.24561	0.929914	0.999646	ORIEN	NA
Polaromonas.naphthalenivorans	2.12869	0.465451	0.999646	ORIEN	NA
Polaromonas.sp..JS666	-2.34738	0.420984	0.999646	ORIEN	NA
Polymorphobacter.sp..PAMC.29334	NA	NA	NA	ORIEN	NA
Polynucleobacter.sp..MWH.CaK5	-0.244862	0.933231	0.999646	ORIEN	NA
Pontibacillus.sp..ALD_SL1	NA	NA	NA	ORIEN	NA
Porphyromonas.asaccharolytica	-0.535919	0.834435	0.999646	ORIEN	NA
Porphyromonas.cangingivalis	NA	NA	NA	ORIEN	NA
Porphyromonas.crevioricanis	NA	NA	NA	ORIEN	NA
Porphyromonas.gingivalis	-0.515143	0.860067	0.999646	ORIEN	NA
Porphyromonas.sp..oral.taxon.275	NA	NA	NA	ORIEN	NA
Prevotella.copri	0.87129	0.765112	0.999646	ORIEN	NA
Prevotella.dentalis	0	1	NA	ORIEN	NA
Prevotella.denticola	-2.35318	0.419466	0.999646	ORIEN	NA
Prevotella.enoeca	-0.500225	0.86411	0.999646	ORIEN	NA
Prevotella.histicola	NA	NA	NA	ORIEN	NA
Prevotella.intermedia	-0.272741	0.925652	0.999646	ORIEN	NA
Prevotella.jejuni	0.201861	0.944887	0.999646	ORIEN	NA
Prevotella.melaninogenica	NA	NA	NA	ORIEN	NA
Prevotella.multiformis	NA	NA	NA	ORIEN	NA
Prevotella.nigrescens	-4.95084	0.0853516	0.999646	ORIEN	NA
Prevotella.oris	0.573604	0.844177	0.999646	ORIEN	NA
Prevotella.ruminicola	0.320881	0.912507	0.999646	ORIEN	NA
Prevotella.scopos	-0.87194	0.765385	0.999646	ORIEN	NA
Prevotella.sp..oral.taxon.299	1.15764	0.691637	0.999646	ORIEN	NA
Prevotella.sp..oral.taxon.475	-1.14272	0.695579	0.999646	ORIEN	NA
Prevotella.sp..Rep29	NA	NA	NA	ORIEN	NA
Prevotella.sp..WR041	-0.49155	0.866406	0.999646	ORIEN	NA
Prevotella.veroralis	NA	NA	NA	ORIEN	NA
Priestia.megaterium	-0.374254	0.893959	0.999646	ORIEN	NA
Propionimicrobium.sp..Marseille.P3275	-0.108787	0.970304	0.999646	ORIEN	NA
Proteus.mirabilis	0	1	NA	ORIEN	NA
Proteus.virus.Isfahan	0.644424	0.346968	0.999646	ORIEN	NA
Proteus.vulgaris	0	1	NA	ORIEN	NA
Providencia.sneebia	NA	NA	NA	ORIEN	NA
Pseudanabaena.sp..PCC.7367	-0.271684	0.92594	0.999646	ORIEN	NA
Pseudarthrobacter.sp..NIBRBAC000502772	-0.178041	0.951422	0.999646	ORIEN	NA
Pseudoalteromonas.piscicida	-0.311157	0.915221	0.999646	ORIEN	NA
Pseudobutyrivibrio.xylanivorans	-0.304306	0.912178	0.999646	ORIEN	NA
Pseudoclostridium.thermosuccinogenes	-0.415164	0.886927	0.999646	ORIEN	NA
Pseudocnuella.soli	NA	NA	NA	ORIEN	NA
Pseudodesulfovibrio.aespoeensis	0	1	NA	ORIEN	NA
Pseudolabrys.taiwanensis	-0.108787	0.970304	0.999646	ORIEN	NA
Pseudoleptotrichia.goodfellowii	NA	NA	NA	ORIEN	NA
Pseudomonas.aeruginosa	5.68926	0.0503015	0.999646	ORIEN	NA
Pseudomonas.antarctica	-0.34053	0.907255	0.999646	ORIEN	NA
Pseudomonas.entomophila	0	1	NA	ORIEN	NA
Pseudomonas.lundensis	0	1	NA	ORIEN	NA
Pseudomonas.lurida	NA	NA	NA	ORIEN	NA
Pseudomonas.monteilii	1.08346	0.710491	0.999646	ORIEN	NA
Pseudomonas.multiresinivorans	-1.0649	0.715277	0.999646	ORIEN	NA
Pseudomonas.parafulva	NA	NA	NA	ORIEN	NA
Pseudomonas.plecoglossicida	0	1	NA	ORIEN	NA
Pseudomonas.psychrotolerans	-0.454163	0.876522	0.999646	ORIEN	NA
Pseudomonas.putida	-0.74691	0.79826	0.999646	ORIEN	NA
Pseudomonas.sp..B11D7D	-0.0909978	0.975158	0.999646	ORIEN	NA
Pseudomonas.sp..BJP69	0	1	NA	ORIEN	NA
Pseudomonas.sp..CMR5c	0	1	NA	ORIEN	NA
Pseudomonas.sp..COW40	-0.199421	0.945598	0.999646	ORIEN	NA
Pseudomonas.sp..NC02	0.324456	0.911555	0.999646	ORIEN	NA
Pseudomonas.sp..RC3H12	0	1	NA	ORIEN	NA
Pseudomonas.sp..RtIB026	0.720446	0.80511	0.999646	ORIEN	NA
Pseudomonas.sp..SGAir0191	0.454165	0.855081	0.999646	ORIEN	NA
Pseudomonas.syringae	-0.0192695	0.994738	0.999646	ORIEN	NA
Pseudomonas.taetrolens	0	1	NA	ORIEN	NA
Pseudomonas.taiwanensis	0	1	NA	ORIEN	NA
Pseudomonas.tolaasii	-1.44368	0.243322	0.999646	ORIEN	NA
Pseudomonas.virus.PRD1	-0.500225	0.86411	0.999646	ORIEN	NA
Pseudomonas.yamanorum	0.277898	0.906147	0.999646	ORIEN	NA
Pseudonocardia.broussonetiae	NA	NA	NA	ORIEN	NA
Pseudonocardia.sp..CGMCC.4.1532	-0.500225	0.86411	0.999646	ORIEN	NA
Pyricularia.grisea	-0.296516	0.832623	0.999646	ORIEN	NA
Pyricularia.oryzae	NA	NA	NA	ORIEN	NA
Pyricularia.pennisetigena	-0.178021	0.934856	0.999646	ORIEN	NA
Pyrobaculum.neutrophilum	-1.39188	0.503868	0.999646	ORIEN	NA
Pyrococcus.yayanosii	-0.500225	0.86411	0.999646	ORIEN	NA
Ralstonia.insidiosa	1.68084	0.564517	0.999646	ORIEN	NA
Ralstonia.solanacearum	0	1	NA	ORIEN	NA
Ramlibacter.tataouinensis	NA	NA	NA	ORIEN	NA
Rathayibacter.festucae	NA	NA	NA	ORIEN	NA
Reinekea.forsetii	0.210108	0.942664	0.999646	ORIEN	NA
Renibacterium.salmoninarum	-0.244862	0.933231	0.999646	ORIEN	NA
Rheinheimera.sp..LHK132	0.109349	0.970144	0.999646	ORIEN	NA
Rhizobacter.sp..AJA081.3	-0.304763	0.916956	0.999646	ORIEN	NA
Rhizobium.lentis	-0.622352	0.831365	0.999646	ORIEN	NA
Rhizoctonia.solani	0.0804841	0.957124	0.999646	ORIEN	NA
Rhodobacter.capsulatus	0.942455	0.746814	0.999646	ORIEN	NA
Rhodococcus.pyridinivorans	-1.00608	0.730567	0.999646	ORIEN	NA
Rhodococcus.sp..B7740	NA	NA	NA	ORIEN	NA
Rhodocytophaga.rosea	NA	NA	NA	ORIEN	NA
Rhodoferax.koreense	0	1	NA	ORIEN	NA
Rhodoferax.sediminis	0.174215	0.952448	0.999646	ORIEN	NA
Rhodopseudomonas.palustris	-0.500225	0.86411	0.999646	ORIEN	NA
Rhodothermus.marinus	-0.244862	0.933231	0.999646	ORIEN	NA
Rickettsia.endosymbiont.of.Bemisia.tabaci	NA	NA	NA	ORIEN	NA
Rivularia.sp..PCC.7116	NA	NA	NA	ORIEN	NA
Romboutsia.ilealis	0.640751	0.826164	0.999646	ORIEN	NA
Romboutsia.sp..CE17	-1.4216	0.626412	0.999646	ORIEN	NA
Roseburia.hominis	2.23298	0.387263	0.999646	ORIEN	NA
Roseburia.intestinalis	1.62284	0.454633	0.999646	ORIEN	NA
Roseicitreum.antarcticum	NA	NA	NA	ORIEN	NA
Roseimicrobium.sp..ORNL1	-0.137379	0.962497	0.999646	ORIEN	NA
Rothia.aeria	-0.34053	0.907255	0.999646	ORIEN	NA
Rothia.dentocariosa	-0.500225	0.86411	0.999646	ORIEN	NA
Rothia.mucilaginosa	-0.642957	0.825777	0.999646	ORIEN	NA
Rubrivivax.gelatinosus	-0.525988	0.857154	0.999646	ORIEN	NA
Rubrobacter.radiotolerans	-0.244862	0.933231	0.999646	ORIEN	NA
Rubrobacter.sp..SCSIO.52915	-0.500225	0.86411	0.999646	ORIEN	NA
Ruegeria.sp..TM1040	-0.311157	0.915221	0.999646	ORIEN	NA
Rufibacter.sp..DG15C	-3.23799	0.00738486	0.999646	ORIEN	ORIEN
Rufibacter.tibetensis	-0.299335	0.918429	0.999646	ORIEN	NA
Ruminiclostridium.herbifermentans	-0.79516	0.785528	0.999646	ORIEN	NA
Ruminococcus.albus	0.121033	0.958355	0.999646	ORIEN	NA
Ruminococcus.bicirculans	-0.329188	0.897675	0.999646	ORIEN	NA
Ruminococcus.champanellensis	-0.0941668	0.968967	0.999646	ORIEN	NA
Ruminococcus.sp..JE7A12	0.937711	0.672913	0.999646	ORIEN	NA
Ruthenibacterium.lactatiformans	0.41545	0.879471	0.999646	ORIEN	NA
Saccharomyces.cerevisiae	-1.54862	0.595806	0.999646	ORIEN	NA
Saccharomyces.eubayanus	0.174215	0.952448	0.999646	ORIEN	NA
Saccharophagus.degradans	-0.453742	0.876636	0.999646	ORIEN	NA
Saccharopolyspora.erythraea	NA	NA	NA	ORIEN	NA
Saccharothrix.espanaensis	-0.453286	0.876759	0.999646	ORIEN	NA
Saccharothrix.syringae	-0.622352	0.831365	0.999646	ORIEN	NA
Salaquimonas.pukyongi	-0.244862	0.933231	0.999646	ORIEN	NA
Salinicola.tamaricis	-0.108788	0.970304	0.999646	ORIEN	NA
Salinigranum.rubrum	0.573822	0.844224	0.999646	ORIEN	NA
Salmonella.enterica	23.1585	1.69872e-15	1.4609e-12	ORIEN	ORIEN
Salmonella.phage.TS13	0.483191	0.793918	0.999646	ORIEN	NA
Salmonella.sp..SSDFZ54	0	1	NA	ORIEN	NA
Sandaracinus.amylolyticus	-0.505392	0.862719	0.999646	ORIEN	NA
Sarcina.sp..JB2	-0.520234	0.858728	0.999646	ORIEN	NA
Schaalia.meyeri	0	1	NA	ORIEN	NA
Schaalia.odontolytica	-1.34489	0.645012	0.999646	ORIEN	NA
Schaalia.turicensis	NA	NA	NA	ORIEN	NA
Scheffersomyces.stipitis	-0.05963	0.983719	0.999646	ORIEN	NA
Schizosaccharomyces.pombe	-0.515052	0.576571	0.999646	ORIEN	NA
Schlegelella.thermodepolymerans	0.122732	0.966492	0.999646	ORIEN	NA
Schnuerera.ultunensis	-0.622352	0.831365	0.999646	ORIEN	NA
Scytonema.sp..HK.05	NA	NA	NA	ORIEN	NA
Selenomonas.ruminantium	-0.574493	0.83322	0.999646	ORIEN	NA
Selenomonas.sp..Marseille.Q3039	-0.500225	0.86411	0.999646	ORIEN	NA
Selenomonas.sp..oral.taxon.126	0	1	NA	ORIEN	NA
Selenomonas.sp..oral.taxon.136	0	1	NA	ORIEN	NA
Selenomonas.sp..oral.taxon.478	-2.0662	0.478258	0.999646	ORIEN	NA
Selenomonas.sp..oral.taxon.920	-0.970942	0.739515	0.999646	ORIEN	NA
Selenomonas.sputigena	-4.48601	0.0754395	0.999646	ORIEN	NA
Serpentinicella.alkaliphila	-0.453742	0.876636	0.999646	ORIEN	NA
Serratia.grimesii	0.821419	0.764282	0.999646	ORIEN	NA
Serratia.marcescens	NA	NA	NA	ORIEN	NA
Serratia.plymuthica	NA	NA	NA	ORIEN	NA
Serratia.rubidaea	-0.376928	0.897375	0.999646	ORIEN	NA
Shewanella.pealeana	0.372225	0.898595	0.999646	ORIEN	NA
Simbu.orthobunyavirus	-0.244862	0.933231	0.999646	ORIEN	NA
Simplicispira.suum	-0.199421	0.945598	0.999646	ORIEN	NA
Sinomonas.atrocyanea	-0.500225	0.86411	0.999646	ORIEN	NA
Skermania.piniformis	-0.275411	0.924927	0.999646	ORIEN	NA
Slackia.heliotrinireducens	-0.500225	0.86411	0.999646	ORIEN	NA
Sodaliphilus.pleomorphus	NA	NA	NA	ORIEN	NA
Solibaculum.mannosilyticum	-0.719973	0.772592	0.999646	ORIEN	NA
Solimonas.sp..K1W22B.7	0.623866	0.823599	0.999646	ORIEN	NA
Solitalea.canadensis	NA	NA	NA	ORIEN	NA
Sorangium.cellulosum	NA	NA	NA	ORIEN	NA
Sphaerochaeta.coccoides	-0.79516	0.785528	0.999646	ORIEN	NA
Sphaerochaeta.globosa	-0.304763	0.916956	0.999646	ORIEN	NA
Sphaerotilus.natans	NA	NA	NA	ORIEN	NA
Sphingobacterium.lactis	NA	NA	NA	ORIEN	NA
Sphingobium.sp..CAP.1	NA	NA	NA	ORIEN	NA
Sphingomonas.hengshuiensis	-0.073617	0.979086	0.999646	ORIEN	NA
Sphingomonas.sp..AP4.R1	-0.680496	0.815871	0.999646	ORIEN	NA
Sphingomonas.sp..Cra20	-0.622352	0.831365	0.999646	ORIEN	NA
Sphingomonas.sp..PAMC26645	-0.422316	0.84574	0.999646	ORIEN	NA
Sphingopyxis.sp..LPB0140	-0.135841	0.962925	0.999646	ORIEN	NA
Sphingosinicella.microcystinivorans	-0.0163974	0.995523	0.999646	ORIEN	NA
Spirosoma.sp..KUDC1026	NA	NA	NA	ORIEN	NA
Sporisorium.graminicola	0.323089	0.816904	0.999646	ORIEN	NA
Sporosarcina.pasteurii	NA	NA	NA	ORIEN	NA
Stackebrandtia.nassauensis	NA	NA	NA	ORIEN	NA
Staphylococcus.argenteus	NA	NA	NA	ORIEN	NA
Staphylococcus.aureus	-0.426653	0.647414	0.999646	ORIEN	NA
Staphylococcus.auricularis	NA	NA	NA	ORIEN	NA
Staphylococcus.caprae	-0.500225	0.86411	0.999646	ORIEN	NA
Staphylococcus.epidermidis	-0.325284	0.911389	0.999646	ORIEN	NA
Staphylococcus.felis	NA	NA	NA	ORIEN	NA
Staphylococcus.pseudintermedius	-0.520234	0.858728	0.999646	ORIEN	NA
Stenotrophomonas.maltophilia	-0.244862	0.933231	0.999646	ORIEN	NA
Stenotrophomonas.sp..G4	-0.152713	0.958325	0.999646	ORIEN	NA
Stenotrophomonas.sp..ZAC14A_NAIMI4_1	-0.725816	0.802572	0.999646	ORIEN	NA
Stenotrophomonas.sp..ZAC14D2_NAIMI4_6	-0.453742	0.876636	0.999646	ORIEN	NA
Steroidobacter.denitrificans	NA	NA	NA	ORIEN	NA
Stigmatella.aurantiaca	-0.237571	0.935203	0.999646	ORIEN	NA
Streptacidiphilus.bronchialis	0.174215	0.952448	0.999646	ORIEN	NA
Streptacidiphilus.sp..P02.A3a	-0.622352	0.831365	0.999646	ORIEN	NA
Streptobacillus.moniliformis	NA	NA	NA	ORIEN	NA
Streptococcus.constellatus	0	1	NA	ORIEN	NA
Streptococcus.dysgalactiae	NA	NA	NA	ORIEN	NA
Streptococcus.gordonii	-0.424693	0.884479	0.999646	ORIEN	NA
Streptococcus.lutetiensis	0	1	NA	ORIEN	NA
Streptococcus.mitis	NA	NA	NA	ORIEN	NA
Streptococcus.mutans	NA	NA	NA	ORIEN	NA
Streptococcus.parasanguinis	-0.0526571	0.985623	0.999646	ORIEN	NA
Streptococcus.pneumoniae	0	1	NA	ORIEN	NA
Streptococcus.porcinus	-1.61592	0.434319	0.999646	ORIEN	NA
Streptococcus.ruminantium	-1.57299	0.590091	0.999646	ORIEN	NA
Streptococcus.sanguinis	0.720446	0.80511	0.999646	ORIEN	NA
Streptococcus.sp..HSISM1	0.780202	0.789299	0.999646	ORIEN	NA
Streptococcus.thermophilus	-0.731845	0.802162	0.999646	ORIEN	NA
Streptomyces.albidoflavus	-0.104926	0.971357	0.999646	ORIEN	NA
Streptomyces.alfalfae	0	1	NA	ORIEN	NA
Streptomyces.broussonetiae	1.12748	0.530773	0.999646	ORIEN	NA
Streptomyces.buecherae	-0.64678	0.824779	0.999646	ORIEN	NA
Streptomyces.californicus	NA	NA	NA	ORIEN	NA
Streptomyces.clavuligerus	NA	NA	NA	ORIEN	NA
Streptomyces.collinus	0	1	NA	ORIEN	NA
Streptomyces.davaonensis	NA	NA	NA	ORIEN	NA
Streptomyces.ferrugineus	0.482848	0.868658	0.999646	ORIEN	NA
Streptomyces.galilaeus	-0.500225	0.86411	0.999646	ORIEN	NA
Streptomyces.globisporus	-0.258304	0.929576	0.999646	ORIEN	NA
Streptomyces.griseochromogenes	-0.299335	0.918429	0.999646	ORIEN	NA
Streptomyces.griseorubiginosus	NA	NA	NA	ORIEN	NA
Streptomyces.griseoviridis	-0.244862	0.933231	0.999646	ORIEN	NA
Streptomyces.griseus	-0.311157	0.915221	0.999646	ORIEN	NA
Streptomyces.hygroscopicus	-0.172291	0.952988	0.999646	ORIEN	NA
Streptomyces.incarnatus	-0.0560741	0.98469	0.999646	ORIEN	NA
Streptomyces.lavendulae	-0.622352	0.831365	0.999646	ORIEN	NA
Streptomyces.liangshanensis	-0.52148	0.858393	0.999646	ORIEN	NA
Streptomyces.lividans	-0.875268	0.463683	0.999646	ORIEN	NA
Streptomyces.lydicus	-0.174827	0.91225	0.999646	ORIEN	NA
Streptomyces.murinus	-1.28737	0.243151	0.999646	ORIEN	NA
Streptomyces.olivoreticuli	0.309425	0.915619	0.999646	ORIEN	NA
Streptomyces.paludis	-0.146965	0.959892	0.999646	ORIEN	NA
Streptomyces.qinzhouensis	-0.500225	0.86411	0.999646	ORIEN	NA
Streptomyces.rutgersensis	NA	NA	NA	ORIEN	NA
Streptomyces.sp..CCM_MD2014	0.361003	0.901637	0.999646	ORIEN	NA
Streptomyces.sp..CdTB01	-2.28186	0.130624	0.999646	ORIEN	NA
Streptomyces.sp..CMB.StM0423	-0.845395	0.623383	0.999646	ORIEN	NA
Streptomyces.sp..fd1.xmd	-0.176167	0.951932	0.999646	ORIEN	NA
Streptomyces.sp..jing01	-0.473735	0.871244	0.999646	ORIEN	NA
Streptomyces.sp..NHF165	-0.38539	0.895085	0.999646	ORIEN	NA
Streptomyces.sp..P3	-0.244862	0.933231	0.999646	ORIEN	NA
Streptomyces.sp..RPA4.2	-0.700571	0.810537	0.999646	ORIEN	NA
Streptomyces.sp..S063	-0.121826	0.966747	0.999646	ORIEN	NA
Streptomyces.sp..SAT1	0	1	NA	ORIEN	NA
Streptomyces.sp..TLI_053	-0.136687	0.962694	0.999646	ORIEN	NA
Streptomyces.sp..Tu6071	-0.20375	0.944419	0.999646	ORIEN	NA
Streptomyces.sp..V17.9	NA	NA	NA	ORIEN	NA
Streptomyces.sp..WAC00288	0.402362	0.890432	0.999646	ORIEN	NA
Streptomyces.sp..YIM.121038	NA	NA	NA	ORIEN	NA
Streptomyces.tsukubensis	-0.551418	0.838668	0.999646	ORIEN	NA
Streptomyces.venezuelae	-0.303319	0.917323	0.999646	ORIEN	NA
Streptomyces.viridosporus	NA	NA	NA	ORIEN	NA
Sugiyamaella.lignohabitans	0.349341	0.884524	0.999646	ORIEN	NA
Sulfuricurvum.kujiense	NA	NA	NA	ORIEN	NA
Sulfurimicrobium.lacus	-0.500225	0.86411	0.999646	ORIEN	NA
Sulfurimonas.sp..B2	-0.345217	0.905972	0.999646	ORIEN	NA
Sutterella.faecalis	0.0522844	0.985723	0.999646	ORIEN	NA
Sutterella.megalosphaeroides	-0.326244	0.911114	0.999646	ORIEN	NA
Sutterella.wadsworthensis	-0.584712	0.840936	0.999646	ORIEN	NA
Symmachiella.dynata	0.474852	0.870843	0.999646	ORIEN	NA
Synechococcus.lividus	-0.500225	0.86411	0.999646	ORIEN	NA
Synechococcus.sp..A15.127	-1.41566	0.627857	0.999646	ORIEN	NA
Synechococcus.sp..CC9902	-1.55698	0.593617	0.999646	ORIEN	NA
Synechococcus.sp..JA.2.3B.a.2.13.	0	1	NA	ORIEN	NA
Synechococcus.sp..JA.3.3Ab	NA	NA	NA	ORIEN	NA
Talaromyces.rugulosus	-0.532391	0.855448	0.999646	ORIEN	NA
Tannerella.forsythia	NA	NA	NA	ORIEN	NA
Tannerella.sp..oral.taxon.HOT.286	-0.317792	0.913408	0.999646	ORIEN	NA
Telmatocola.sphagniphila	-0.24852	0.932236	0.999646	ORIEN	NA
Tenacibaculum.dicentrarchi	-0.175742	0.952048	0.999646	ORIEN	NA
Tenacibaculum.mesophilum	0.0303838	0.991703	0.999646	ORIEN	NA
Tenuifilum.thalassicum	-0.453742	0.876636	0.999646	ORIEN	NA
Tepidiforma.bonchosmolovskayae	-0.244862	0.933231	0.999646	ORIEN	NA
Tepiditoga.spiralis	0.174215	0.952448	0.999646	ORIEN	NA
Tessaracoccus.sp..MC1865	-0.024482	0.993315	0.999646	ORIEN	NA
Tetrapisispora.blattae	-0.108787	0.970304	0.999646	ORIEN	NA
Tetrapisispora.phaffii	-0.108787	0.970304	0.999646	ORIEN	NA
Thalassiosira.pseudonana	1.8419	0.057131	0.999646	ORIEN	NA
Thauera.aromatica	-0.91498	0.754159	0.999646	ORIEN	NA
Theileria.annulata	-1.061	0.553143	0.999646	ORIEN	NA
Theileria.equi	-2.12757	0.0574794	0.999646	ORIEN	NA
Theileria.parva	NA	NA	NA	ORIEN	NA
Thermaerobacter.sp..FW80	NA	NA	NA	ORIEN	NA
Thermanaerovibrio.velox	NA	NA	NA	ORIEN	NA
Thermincola.potens	-0.453742	0.876636	0.999646	ORIEN	NA
Thermoanaerobacter.siderophilus	-0.622352	0.831365	0.999646	ORIEN	NA
Thermoanaerosceptrum.fracticalcis	-0.500225	0.86411	0.999646	ORIEN	NA
Thermoclostridium.stercorarium	-0.746973	0.798243	0.999646	ORIEN	NA
Thermogutta.terrifontis	0.324456	0.911555	0.999646	ORIEN	NA
Thermoleptolyngbya.sp..PKUAC.SCTB121	-1.78541	0.540796	0.999646	ORIEN	NA
Thermothelomyces.thermophilus	-0.107609	0.965124	0.999646	ORIEN	NA
Thermothielavioides.terrestris	0.337172	0.815336	0.999646	ORIEN	NA
Thermotoga.maritima	0.453335	0.87665	0.999646	ORIEN	NA
Thermovibrio.ammonificans	NA	NA	NA	ORIEN	NA
Thermovirga.lienii	-0.500225	0.86411	0.999646	ORIEN	NA
Thermus.caldilimi	-0.515143	0.860067	0.999646	ORIEN	NA
Thermus.oshimai	-0.299335	0.918429	0.999646	ORIEN	NA
Thiolapillus.brandeum	-0.622352	0.831365	0.999646	ORIEN	NA
Thiosulfatimonas.sediminis	-0.244862	0.933231	0.999646	ORIEN	NA
Tissierella.sp..JN.28	0.210108	0.942664	0.999646	ORIEN	NA
Tolumonas.auensis	0.398768	0.891404	0.999646	ORIEN	NA
Toxoplasma.gondii	-1.16013	0.232394	0.999646	ORIEN	NA
Treponema.denticola	-0.535671	0.85458	0.999646	ORIEN	NA
Treponema.parvum	0.0171506	0.995317	0.999646	ORIEN	NA
Treponema.phagedenis	NA	NA	NA	ORIEN	NA
Treponema.putidum	-0.317059	0.91362	0.999646	ORIEN	NA
Treponema.socranskii	0	1	NA	ORIEN	NA
Treponema.sp..Marseille.Q4132	-2.00323	0.492388	0.999646	ORIEN	NA
Treponema.sp..OMZ.804	-0.285133	0.922274	0.999646	ORIEN	NA
Truepera.radiovictrix	-0.244862	0.933231	0.999646	ORIEN	NA
Trypanosoma.brucei	-0.247471	0.873955	0.999646	ORIEN	NA
Tupaiid.betaherpesvirus.1	NA	NA	NA	ORIEN	NA
Turicibacter.sp..H121	-0.244862	0.933231	0.999646	ORIEN	NA
Turicimonas.muris	1.31771	0.651602	0.999646	ORIEN	NA
Turneriella.parva	0.255388	0.930333	0.999646	ORIEN	NA
uncultured.crAssphage	NA	NA	NA	ORIEN	NA
Urbifossiella.limnaea	0.386473	0.831268	0.999646	ORIEN	NA
Ustilaginoidea.virens	0.0856884	0.932334	0.999646	ORIEN	NA
Ustilago.maydis	0.803718	0.360082	0.999646	ORIEN	NA
Vallitalea.pronyensis	-0.325284	0.911389	0.999646	ORIEN	NA
Variovorax.paradoxus	-0.0935282	0.974467	0.999646	ORIEN	NA
Veillonella.atypica	0.885674	0.761603	0.999646	ORIEN	NA
Veillonella.parvula	-0.622352	0.831365	0.999646	ORIEN	NA
Verminephrobacter.eiseniae	-0.984893	0.661147	0.999646	ORIEN	NA
Verrucomicrobium.sp..GAS474	0.927732	0.748975	0.999646	ORIEN	NA
Verrucomicrobium.spinosum	1.17411	0.669199	0.999646	ORIEN	NA
Vibrio.alginolyticus	NA	NA	NA	ORIEN	NA
Vibrio.anguillarum	0.518159	0.657291	0.999646	ORIEN	NA
Vibrio.cholerae	-1.61342	0.580552	0.999646	ORIEN	NA
Vibrio.hyugaensis	NA	NA	NA	ORIEN	NA
Vibrio.phage.ValB1MD.2	-0.711073	0.727656	0.999646	ORIEN	NA
Vibrio.taketomensis	0.372225	0.898595	0.999646	ORIEN	NA
Vibrio.vulnificus	NA	NA	NA	ORIEN	NA
Wenzhouxiangella.marina	0	1	NA	ORIEN	NA
Winkia.sp..C64	NA	NA	NA	ORIEN	NA
Winogradskyella.sp..PG.2	-0.568191	0.845855	0.999646	ORIEN	NA
X.Clostridium..hylemonae	-2.28769	0.376863	0.999646	ORIEN	NA
X.Clostridium..innocuum	-0.924135	0.751778	0.999646	ORIEN	NA
X.Clostridium..scindens	-2.69637	0.21094	0.999646	ORIEN	NA
X.Eubacterium..cellulosolvens	-0.420887	0.884533	0.999646	ORIEN	NA
X.Ruminococcus..gnavus	-0.620076	0.726042	0.999646	ORIEN	NA
X.Ruminococcus..torques	-0.585398	0.795093	0.999646	ORIEN	NA
Xanthomonas.albilineans	-0.284447	0.922472	0.999646	ORIEN	NA
Xanthomonas.campestris	0.341864	0.906829	0.999646	ORIEN	NA
Xanthomonas.translucens	-1.22143	0.595964	0.999646	ORIEN	NA
Yarrowia.lipolytica	-0.610961	0.834363	0.999646	ORIEN	NA
Yellowstone.lake.phycodnavirus.1	-0.244862	0.933231	0.999646	ORIEN	NA
Yersinia.pestis	0	1	NA	ORIEN	NA
Zobellia.galactanivorans	-0.136687	0.962694	0.999646	ORIEN	NA
Zygotorulaspora.mrakii	0.090273	0.955147	0.999646	ORIEN	NA
Zymoseptoria.tritici	0.266887	0.768744	0.999646	ORIEN	NA

### Sheet: TCGA
	baseMean	log2FoldChange	lfcSE	stat	pvalue	padj	threshold
Abiotrophia.defectiva	0.0947162	-0.238195	2.31521	-0.102882	0.918056	0.998696	FALSE
Abyssicoccus.albus	0.197384	-0.220824	1.3955	-0.15824	0.874268	0.998696	FALSE
Acetilactobacillus.jinshanensis	0.0228051	0.0407346	2.93279	0.0138894	0.988918	0.998696	FALSE
Acetobacter.pasteurianus	0.0552295	0.140146	2.93274	0.0477868	0.961886	0.998696	FALSE
Achromobacter.deleyi	0.234723	-1.01652	2.3145	-0.439195	0.66052	0.998696	FALSE
Achromobacter.denitrificans	0.505751	-0.362123	2.41061	-0.150221	0.880591	0.998696	FALSE
Achromobacter.insolitus	0.0901247	0.146539	2.73346	0.0536094	0.957246	0.998696	FALSE
Achromobacter.pestifer	0.0768732	0.332556	2.93274	0.113394	0.909718	0.998696	FALSE
Achromobacter.sp..AONIH1	0.0441982	0.140146	2.93274	0.0477868	0.961886	0.998696	FALSE
Achromobacter.sp..B7	0.0417227	-0.123255	2.93272	-0.0420274	0.966477	0.998696	FALSE
Achromobacter.sp..ES.001	0.0880981	0.0535629	2.93263	0.0182644	0.985428	0.998696	FALSE
Achromobacter.spanius	0.188077	-0.516832	1.54019	-0.335563	0.7372	0.998696	FALSE
Achromobacter.xylosoxidans	6.33267	0.692841	0.843099	0.821779	0.411203	0.998696	FALSE
Acidaminococcus.intestini	0.026853	0.233139	2.93278	0.0794942	0.93664	0.998696	FALSE
Acidianus.manzaensis	0.0775188	0.341049	2.93263	0.116294	0.907419	0.998696	FALSE
Acidipropionibacterium.acidipropionici	0.0624717	-0.145262	2.84793	-0.0510062	0.959321	0.998696	FALSE
Acidisarcina.polymorpha	0.0770118	0.424992	2.79144	0.152248	0.878991	0.998696	FALSE
Acidobacterium.sp..4Y35	0.0847836	0.146565	2.93267	0.0499768	0.960141	0.998696	FALSE
Acidovorax.antarcticus	0.165895	0.264195	1.57666	0.167566	0.866925	0.998696	FALSE
Acidovorax.avenae	0.799273	1.29237	0.936985	1.37928	0.167807	0.998696	FALSE
Acidovorax.carolinensis	1.22397	0.0790225	0.798049	0.0990196	0.921123	0.998696	FALSE
Acidovorax.cattleyae	0.0883712	-0.138861	2.93264	-0.0473502	0.962234	0.998696	FALSE
Acidovorax.citrulli	0.203034	0.412639	2.63408	0.156654	0.875518	0.998696	FALSE
Acidovorax.ebreus	0.200618	0.763856	2.93068	0.260641	0.794369	0.998696	FALSE
Acidovorax.monticola	0.293003	0.939699	1.1553	0.813383	0.415998	0.998696	FALSE
Acidovorax.sp..1608163	1.4268	-0.495447	0.507982	-0.975323	0.3294	0.998696	FALSE
Acidovorax.sp..HDW3	0.294007	-0.482077	1.01706	-0.473992	0.635505	0.998696	FALSE
Acidovorax.sp..JMULE5	0.784325	-0.0542219	0.596497	-0.0909007	0.927572	0.998696	FALSE
Acidovorax.sp..JS42	1.1532	-1.25166	1.77906	-0.703548	0.481715	0.998696	FALSE
Acidovorax.sp..KKS102	8.79115	-0.549561	0.482468	-1.13906	0.254677	0.998696	FALSE
Acidovorax.sp..RAC01	0.762757	-0.772257	0.763465	-1.01151	0.31177	0.998696	FALSE
Acidovorax.sp..T1	0.514777	0.142595	1.25629	0.113505	0.909631	0.998696	FALSE
Acinetobacter.baumannii	90.686	-0.327421	0.387318	-0.845355	0.397913	0.998696	FALSE
Acinetobacter.bereziniae	0.529404	-1.14652	1.22943	-0.932565	0.351044	0.998696	FALSE
Acinetobacter.calcoaceticus	0.103964	-0.81052	2.34794	-0.345205	0.729941	0.998696	FALSE
Acinetobacter.guillouiae	0.255083	0.92657	1.78195	0.519976	0.603081	0.998696	FALSE
Acinetobacter.gyllenbergii	0.044709	0.140146	2.93274	0.0477868	0.961886	0.998696	FALSE
Acinetobacter.haemolyticus	0.959214	-2.18405	1.0472	-2.08562	0.0370134	0.998696	FALSE
Acinetobacter.indicus	0.650226	0.0592705	1.20055	0.0493695	0.960625	0.998696	FALSE
Acinetobacter.johnsonii	13.2589	-0.492629	0.567924	-0.86742	0.385712	0.998696	FALSE
Acinetobacter.junii	10.1532	-0.123509	0.899275	-0.137343	0.890759	0.998696	FALSE
Acinetobacter.lwoffii	2.77066	-0.169708	0.89393	-0.189845	0.849431	0.998696	FALSE
Acinetobacter.nosocomialis	0.300997	-0.672307	1.62421	-0.413929	0.678926	0.998696	FALSE
Acinetobacter.oleivorans	0.0528417	-0.145265	2.91183	-0.0498878	0.960212	0.998696	FALSE
Acinetobacter.pittii	3.49083	-0.348926	1.14105	-0.305793	0.759762	0.998696	FALSE
Acinetobacter.radioresistens	0.72747	-1.46083	0.931165	-1.56882	0.116689	0.998696	FALSE
Acinetobacter.schindleri	4.5411	1.85447	1.22577	1.51289	0.130307	0.998696	FALSE
Acinetobacter.seifertii	0.932475	-0.824374	2.0864	-0.395117	0.692757	0.998696	FALSE
Acinetobacter.septicus	0.41498	-0.163506	2.75757	-0.0592933	0.952718	0.998696	FALSE
Acinetobacter.soli	0.0699779	-0.238207	2.38916	-0.0997035	0.92058	0.998696	FALSE
Acinetobacter.sp..Colony158	0.35183	-1.89829	2.65344	-0.715407	0.474357	0.998696	FALSE
Acinetobacter.sp..MYb10	0.16755	0.165323	1.95967	0.0843624	0.932768	0.998696	FALSE
Acinetobacter.sp..NEB.394	0.834919	0.511459	2.05848	0.248464	0.803775	0.998696	FALSE
Acinetobacter.sp..SWBY1	0.533544	-1.84091	2.37168	-0.776203	0.437629	0.998696	FALSE
Acinetobacter.sp..Tol.5	0.216829	0.248253	2.93118	0.0846941	0.932505	0.998696	FALSE
Acinetobacter.sp..WCHA55	0.0849518	-0.43069	2.9327	-0.146858	0.883244	0.998696	FALSE
Acinetobacter.tandoii	0.0486232	-0.0522633	2.93275	-0.0178206	0.985782	0.998696	FALSE
Acinetobacter.towneri	16.032	0.812526	1.5621	0.52015	0.602959	0.998696	FALSE
Acinetobacter.ursingii	2.53672	0.45389	0.868873	0.522389	0.601399	0.998696	FALSE
Acinetobacter.variabilis	0.155105	0.16577	2.6296	0.06304	0.949735	0.998696	FALSE
Acinetobacter.venetianus	0.138024	0.554721	2.93186	0.189204	0.849933	0.998696	FALSE
Acinetobacter.wuhouensis	0.0500508	-0.0522633	2.93275	-0.0178206	0.985782	0.998696	FALSE
Actinomyces.naeslundii	0.0760124	0.221482	2.07715	0.106628	0.915084	0.998696	FALSE
Actinomyces.oris	0.345737	-0.697688	1.66116	-0.419999	0.674486	0.998696	FALSE
Actinomyces.sp..HMT.175	0.038621	-0.0710408	2.93276	-0.0242232	0.980675	0.998696	FALSE
Actinomyces.sp..oral.taxon.169	0.101668	0.0535629	2.93263	0.0182644	0.985428	0.998696	FALSE
Actinomyces.sp..oral.taxon.171	0.168449	-0.0071854	1.74205	-0.00412468	0.996709	0.998696	FALSE
Actinomyces.wuliandei	0.0732307	0.715625	2.93228	0.24405	0.807192	0.998696	FALSE
Actinoplanes.sp..L3.i22	0.0431882	-0.0522633	2.93275	-0.0178206	0.985782	0.998696	FALSE
Actinotignum.schaalii	0.0302931	-0.222661	2.93277	-0.0759216	0.939481	0.998696	FALSE
Acutalibacter.muris	0.191097	-0.418309	1.97091	-0.212241	0.831919	0.998696	FALSE
Aeribacillus.pallidus	0.127108	-0.57572	2.30441	-0.249834	0.802716	0.998696	FALSE
Aerococcus.urinaeequi	0.208559	-0.617421	2.27264	-0.271676	0.785871	0.998696	FALSE
Aeromicrobium.sp..A1.2	0.0591022	0.332556	2.93274	0.113394	0.909718	0.998696	FALSE
Aeromonas.caviae	1.01296	0.693037	1.93987	0.357259	0.720898	0.998696	FALSE
Aeromonas.hydrophila	0.512728	-2.26477	2.35882	-0.96013	0.33699	0.998696	FALSE
Aeromonas.veronii	0.991134	-0.743866	1.42208	-0.523084	0.600916	0.998696	FALSE
Aerosticca.soli	0.0487607	0.0647752	2.93271	0.0220871	0.982378	0.998696	FALSE
Agrobacterium.rhizogenes	0.688583	-1.32445	2.44713	-0.541227	0.588351	0.998696	FALSE
Agrobacterium.salinitolerans	0.0569042	0.509671	2.93261	0.173794	0.862027	0.998696	FALSE
Agrobacterium.sp..CGMCC.11546	0.0827399	0.248051	2.9326	0.0845841	0.932592	0.998696	FALSE
Agrobacterium.sp..T29	0.0839974	-0.145257	2.74693	-0.0528798	0.957828	0.998696	FALSE
Agrobacterium.tumefaciens	7.77195	-0.696839	0.677555	-1.02846	0.303733	0.998696	FALSE
Agrobacterium.vitis	0.0562619	0.239555	2.88728	0.0829692	0.933876	0.998696	FALSE
Agrococcus.jejuensis	0.0782852	0.0471484	2.93271	0.0160768	0.987173	0.998696	FALSE
Ahniella.affigens	0.220419	-1.06277	2.70721	-0.392571	0.694637	0.998696	FALSE
Akkermansia.muciniphila	0.604425	-0.783899	1.28606	-0.609534	0.542171	0.998696	FALSE
Alcaligenes.faecalis	4.08783	-0.822989	0.543786	-1.51344	0.130167	0.998696	FALSE
Alcanivorax.pacificus	0.0164848	0.021957	2.9328	0.00748673	0.994027	0.998696	FALSE
Algoriphagus.sanaruensis	0.0446737	-0.0522633	2.93275	-0.0178206	0.985782	0.998696	FALSE
Alicycliphilus.denitrificans	1.32056	0.188823	0.735517	0.256721	0.797394	0.998696	FALSE
Alicyclobacillus.acidocaldarius	0.16301	-0.717107	2.93251	-0.244537	0.806815	0.998696	FALSE
Alistipes.communis	0.354821	-0.908766	1.81288	-0.501283	0.616172	0.998696	FALSE
Alistipes.dispar	0.0892653	0.147668	2.75287	0.0536416	0.957221	0.998696	FALSE
Alistipes.finegoldii	0.158154	-0.0214954	2.93234	-0.00733045	0.994151	0.998696	FALSE
Alistipes.megaguti	0.0443798	-0.123255	2.93272	-0.0420274	0.966477	0.998696	FALSE
Alistipes.onderdonkii	0.127166	0.995922	2.93155	0.339725	0.734063	0.998696	FALSE
Alistipes.shahii	0.185008	0.764649	2.9313	0.260856	0.794203	0.998696	FALSE
Alkaliphilus.metalliredigens	0.0763317	-0.201843	2.81244	-0.0717681	0.942786	0.998696	FALSE
Alkaliphilus.oremlandii	0.0692135	-0.145266	2.93272	-0.0495329	0.960495	0.998696	FALSE
Alkalitalea.saponilacus	0.10412	-0.525052	2.93265	-0.179037	0.857909	0.998696	FALSE
Allochromatium.vinosum	0.0425889	-0.244672	2.93276	-0.0834272	0.933512	0.998696	FALSE
Alloprevotella.sp..E39	0.180983	-0.0219642	1.74021	-0.0126216	0.98993	0.998696	FALSE
Allosphingosinicella.indica	0.100172	0.336965	2.30382	0.146264	0.883713	0.998696	FALSE
Altererythrobacter.sp..B11	0.125597	-0.0458597	2.64133	-0.0173624	0.986148	0.998696	FALSE
Altererythrobacter.sp..TH136	0.117888	0.909536	2.93178	0.310233	0.756384	0.998696	FALSE
Alteromonas.australica	0.11685	0.3508	1.74689	0.200815	0.840843	0.998696	FALSE
Amedibacterium.intestinale	0.0959092	-0.039449	2.73572	-0.01442	0.988495	0.998696	FALSE
Aminipila.sp..JN.18	0.137256	0.258773	2.65656	0.0974089	0.922402	0.998696	FALSE
Amniculibacterium.sp..G2.70	0.0864228	-0.331284	2.93265	-0.112964	0.910059	0.998696	FALSE
Amphibacillus.xylanus	0.041799	-0.0522633	2.93275	-0.0178206	0.985782	0.998696	FALSE
Anabaenopsis.elenkinii	0.0907453	-0.43069	2.9327	-0.146858	0.883244	0.998696	FALSE
Anaerobutyricum.hallii	1.52625	0.851439	0.957869	0.888888	0.374063	0.998696	FALSE
Anaerococcus.mediterraneensis	0.613147	-0.584229	0.872465	-0.669631	0.503093	0.998696	FALSE
Anaerococcus.prevotii	0.705713	0.337558	1.05838	0.318939	0.749772	0.998696	FALSE
Anaerococcus.vaginalis	0.244344	-1.3364	2.00477	-0.666611	0.505021	0.998696	FALSE
Anaerocolumna.cellulosilytica	0.141683	-0.620941	2.63806	-0.235378	0.813915	0.998696	FALSE
Anaerostipes.caccae	0.104908	-0.0458542	2.93267	-0.0156356	0.987525	0.998696	FALSE
Anaerostipes.hadrus	1.0137	0.969403	1.01191	0.957994	0.338066	0.998696	FALSE
Anaerotignum.propionicum	0.481941	-0.171283	1.72718	-0.0991693	0.921004	0.998696	FALSE
Ancylobacter.sp..TS.1	0.0632565	-0.337679	2.93273	-0.115142	0.908333	0.998696	FALSE
Aneurinibacillus.soli	0.059194	0.047144	2.86794	0.0164383	0.986885	0.998696	FALSE
Anoxybacillus.amylolyticus	0.153387	0.164701	1.54628	0.106515	0.915174	0.998696	FALSE
Anoxybacillus.caldiproteolyticus	0.12892	0.0580403	1.74391	0.0332818	0.97345	0.998696	FALSE
Anoxybacillus.flavithermus	0.924608	-1.51545	0.677118	-2.2381	0.0252148	0.998696	FALSE
Anoxybacillus.gonensis	0.0476626	-0.145266	2.93272	-0.0495329	0.960495	0.998696	FALSE
Anoxybacillus.kamchatkensis	0.263471	-0.710352	1.44302	-0.492268	0.62253	0.998696	FALSE
Antarctobacter.heliothermus	0.055217	0.239557	2.89454	0.0827616	0.934041	0.998696	FALSE
Aquabacter.sp..L1I39	0.05377	0.146563	2.91318	0.0503103	0.959875	0.998696	FALSE
Aquabacterium.olei	0.343519	-0.265176	0.77643	-0.341532	0.732703	0.998696	FALSE
Aquihabitans.sp..G128	0.111912	0.444756	2.68181	0.165841	0.868282	0.998696	FALSE
Aquirhabdus.parva	0.0663138	-0.145266	2.93272	-0.0495329	0.960495	0.998696	FALSE
Aquisediminimonas.profunda	0.0506651	0.140146	2.93274	0.0477868	0.961886	0.998696	FALSE
Aquisphaera.giovannonii	0.144539	-0.521669	2.93253	-0.17789	0.858809	0.998696	FALSE
Arachidicoccus.soli	0.25162	0.842051	2.67399	0.314904	0.752834	0.998696	FALSE
Arachidicoccus.sp..B3.10	0.319434	0.112211	1.25276	0.0895715	0.928628	0.998696	FALSE
Arachidicoccus.sp..BS20	0.670319	0.218918	2.0108	0.108871	0.913305	0.998696	FALSE
Arachnia.propionica	0.0438215	-0.244672	2.93276	-0.0834272	0.933512	0.998696	FALSE
Arachnia.rubra	0.0461839	0.15314	2.93275	0.0522172	0.958356	0.998696	FALSE
Arsenicicoccus.sp..oral.taxon.190	0.0467952	-0.244672	2.93276	-0.0834272	0.933512	0.998696	FALSE
Arthrobacter.agilis	0.131141	-0.0395158	1.73235	-0.0228105	0.981801	0.998696	FALSE
Aspergillus.chevalieri	1.93777	-0.897755	0.986379	-0.910152	0.362742	0.998696	FALSE
Aspergillus.fumigatus	0.419845	-0.44138	1.08987	-0.404983	0.68549	0.998696	FALSE
Aspergillus.luchuensis	1.12037	-1.14767	0.810006	-1.41686	0.156523	0.998696	FALSE
Aspergillus.oryzae	22.5836	-0.547495	0.399878	-1.36916	0.170951	0.998696	FALSE
Aspergillus.puulaauensis	0.879406	-0.81446	0.999539	-0.814836	0.415166	0.998696	FALSE
Asticcacaulis.excentricus	1.15553	-1.11021	0.668489	-1.66078	0.0967583	0.998696	FALSE
Aurantiacibacter.gangjinensis	0.0862251	0.445537	2.93237	0.151937	0.879236	0.998696	FALSE
Aureimonas.sp..OT7	0.0371706	0.140146	2.93274	0.0477868	0.961886	0.998696	FALSE
Azoarcus.sp..DD4	0.120407	-0.425437	2.2831	-0.186341	0.852177	0.998696	FALSE
Azospira.oryzae	0.0679565	0.494113	2.85191	0.173257	0.86245	0.998696	FALSE
Azospira.sp..I09	0.153796	-0.616939	1.97317	-0.312663	0.754536	0.998696	FALSE
Azospirillum.brasilense	0.174833	-0.710981	1.99378	-0.3566	0.721391	0.998696	FALSE
Azotobacter.chroococcum	0.114011	-0.0394506	2.68335	-0.014702	0.98827	0.998696	FALSE
Babesia.bigemina	7.84256	-0.474023	1.48935	-0.318274	0.750277	0.998696	FALSE
Babesia.bovis	3.77901	1.63161	0.727947	2.24138	0.0250013	0.998696	FALSE
Babesia.microti	0.552103	1.55036	1.17296	1.32175	0.186253	0.998696	FALSE
Bacillus.altitudinis	0.120211	0.0535629	2.93263	0.0182644	0.985428	0.998696	FALSE
Bacillus.amyloliquefaciens	0.154064	-0.717108	2.93251	-0.244537	0.806815	0.998696	FALSE
Bacillus.anthracis	0.0771343	0.0535629	2.93263	0.0182644	0.985428	0.998696	FALSE
Bacillus.atrophaeus	1.41467	0.610594	0.807526	0.75613	0.449572	0.998696	FALSE
Bacillus.cereus	11.4649	0.235868	0.406746	0.579889	0.561989	0.998696	FALSE
Bacillus.licheniformis	0.0605071	0.434042	2.93267	0.148002	0.882341	0.998696	FALSE
Bacillus.mycoides	0.448705	-1.46922	1.50804	-0.974257	0.329929	0.998696	FALSE
Bacillus.phage.vB_BanS.Tsamsa	0.0793717	0.537878	2.93257	0.183415	0.854472	0.998696	FALSE
Bacillus.sp..HD4P25	0.0689889	0.564294	2.93239	0.192435	0.847402	0.998696	FALSE
Bacillus.sp..S3	0.181375	-0.0394713	2.2142	-0.0178264	0.985777	0.998696	FALSE
Bacillus.subtilis	1.96075	-2.39741	2.68283	-0.893612	0.371529	0.998696	FALSE
Bacillus.thuringiensis	0.30543	0.787294	1.44321	0.545516	0.585399	0.998696	FALSE
Bacillus.velezensis	1.13956	1.06885	1.11586	0.957874	0.338126	0.998696	FALSE
Bacteroides.caccae	0.311383	0.0100697	1.78703	0.00563486	0.995504	0.998696	FALSE
Bacteroides.cellulosilyticus	0.144734	-0.12534	1.99096	-0.0629547	0.949803	0.998696	FALSE
Bacteroides.coprosuis	0.0855303	-0.238199	2.33888	-0.101843	0.918881	0.998696	FALSE
Bacteroides.eggerthii	0.266754	-0.0770429	2.61919	-0.0294148	0.976534	0.998696	FALSE
Bacteroides.fragilis	6.36778	-0.50954	0.928279	-0.548908	0.583069	0.998696	FALSE
Bacteroides.ovatus	0.427257	0.62018	2.32696	0.26652	0.789839	0.998696	FALSE
Bacteroides.salyersiae	0.0317219	0.0407346	2.93279	0.0138894	0.988918	0.998696	FALSE
Bacteroides.sp..CBA7301	0.123141	0.551773	2.93238	0.188165	0.850747	0.998696	FALSE
Bacteroides.thetaiotaomicron	1.3947	-1.00625	1.10614	-0.909688	0.362987	0.998696	FALSE
Bacteroides.uniformis	1.21182	0.867848	1.66901	0.519978	0.603079	0.998696	FALSE
Bacteroides.xylanisolvens	0.154942	-0.22678	2.63613	-0.0860275	0.931445	0.998696	FALSE
Bacteroides.zhangwenhongi	0.0748564	0.0471484	2.93271	0.0160768	0.987173	0.998696	FALSE
Bacteroides.zoogleoformans	0.0466772	-0.244672	2.93276	-0.0834272	0.933512	0.998696	FALSE
Baekduia.soli	0.159667	-0.717581	2.93219	-0.244725	0.806669	0.998696	FALSE
Barnesiella.viscericola	0.216576	0.303644	1.75013	0.173498	0.86226	0.998696	FALSE
Bdellovibrio.bacteriovorus	0.0982211	-0.0522633	2.93275	-0.0178206	0.985782	0.998696	FALSE
Bdellovibrio.exovorus	0.0341962	0.233139	2.93278	0.0794942	0.93664	0.998696	FALSE
Beggiatoa.leptomitoformis	0.0388602	0.140146	2.93274	0.0477868	0.961886	0.998696	FALSE
Besnoitia.besnoiti	0.252201	0.818556	2.03467	0.402305	0.68746	0.998696	FALSE
Bifidobacterium.adolescentis	0.618464	-1.70084	0.993746	-1.71154	0.0869813	0.998696	FALSE
Bifidobacterium.animalis	0.286589	0.8748	2.93036	0.29853	0.765299	0.998696	FALSE
Bifidobacterium.bifidum	0.0302832	-0.151669	2.9328	-0.051715	0.958756	0.998696	FALSE
Bifidobacterium.longum	0.457761	-0.99908	1.22295	-0.816941	0.413962	0.998696	FALSE
Bifidobacterium.thermophilum	0.197729	-1.30503	2.93093	-0.445262	0.656131	0.998696	FALSE
Bigelowiella.natans	4.61645	3.37794	1.18649	2.847	0.00441339	0.998696	FALSE
Blastococcus.saxobsidens	0.550571	1.49718	1.74193	0.859497	0.390066	0.998696	FALSE
Blattabacterium.cuenoti	0.124269	-0.13242	1.98631	-0.0666664	0.946847	0.998696	FALSE
Blautia.argi	0.0782354	-0.0522633	2.93275	-0.0178206	0.985782	0.998696	FALSE
Blautia.hansenii	0.262977	0.0853721	1.96273	0.0434966	0.965306	0.998696	FALSE
Blautia.obeum	0.95919	0.646293	1.15868	0.557782	0.576993	0.998696	FALSE
Blautia.producta	0.087234	0.053549	2.75172	0.0194602	0.984474	0.998696	FALSE
Blautia.pseudococcoides	0.178692	-0.617542	2.61819	-0.235866	0.813536	0.998696	FALSE
Blautia.sp..LZLJ.3	0.126792	0.341066	1.97528	0.172667	0.862913	0.998696	FALSE
Blautia.sp..SC05B48	2.03781	0.421038	0.969599	0.434239	0.664115	0.998696	FALSE
Bordetella.bronchialis	0.022732	0.15314	2.93275	0.0522172	0.958356	0.998696	FALSE
Bordetella.genomosp..13	0.0617243	0.0471429	2.85235	0.0165278	0.986813	0.998696	FALSE
Bordetella.genomosp..9	0.0627104	0.332556	2.93274	0.113394	0.909718	0.998696	FALSE
Bordetella.hinzii	0.0429359	-0.244672	2.93276	-0.0834272	0.933512	0.998696	FALSE
Bordetella.petrii	0.0571667	-0.337679	2.93273	-0.115142	0.908333	0.998696	FALSE
Bordetella.trematum	0.0920749	-0.33117	2.33032	-0.142114	0.88699	0.998696	FALSE
Bosea.sp..AS.1	0.0567146	0.0471452	2.8842	0.016346	0.986958	0.998696	FALSE
Bosea.sp..F3.2	0.0435369	0.0647752	2.93271	0.0220871	0.982378	0.998696	FALSE
Bosea.sp..RAC05	0.220464	0.177799	1.5384	0.115574	0.90799	0.998696	FALSE
Bosea.sp..Tri.49	0.118881	-0.231741	1.98422	-0.116792	0.907025	0.998696	FALSE
Botrytis.cinerea	8.73046	-0.169065	0.420835	-0.401738	0.687877	0.998696	FALSE
Brachybacterium.saurashtrense	0.159381	-0.326234	2.93256	-0.111245	0.911422	0.998696	FALSE
Brachybacterium.sp..P6.10.X1	0.121217	0.248051	2.9326	0.0845841	0.932592	0.998696	FALSE
Brachybacterium.sp..SGAir0954	0.0776905	-0.0458542	2.93267	-0.0156356	0.987525	0.998696	FALSE
Brachybacterium.vulturis	0.141221	-0.418872	2.93238	-0.142844	0.886414	0.998696	FALSE
Brachyspira.hyodysenteriae	0.0699668	0.239563	2.93271	0.0816868	0.934896	0.998696	FALSE
Brachyspira.murdochii	0.0966465	-0.525052	2.93265	-0.179037	0.857909	0.998696	FALSE
Bradyrhizobium.amphicarpaeae	0.0796806	0.340999	2.77209	0.123012	0.902098	0.998696	FALSE
Bradyrhizobium.arachidis	0.0729985	0.559295	2.80934	0.199084	0.842197	0.998696	FALSE
Bradyrhizobium.betae	0.66095	0.526713	0.672977	0.782661	0.433826	0.998696	FALSE
Bradyrhizobium.diazoefficiens	0.577503	-0.11618	1.1304	-0.102777	0.91814	0.998696	FALSE
Bradyrhizobium.erythrophlei	0.0972717	0.665312	2.35411	0.282617	0.77747	0.998696	FALSE
Bradyrhizobium.guangdongense	0.223702	1.07411	1.99732	0.537773	0.590734	0.998696	FALSE
Bradyrhizobium.guangxiense	0.131059	-0.155126	2.29485	-0.0675974	0.946106	0.998696	FALSE
Bradyrhizobium.guangzhouense	0.145557	-0.125345	1.75279	-0.0715117	0.942991	0.998696	FALSE
Bradyrhizobium.japonicum	0.0610848	-0.145266	2.93272	-0.0495329	0.960495	0.998696	FALSE
Bradyrhizobium.paxllaeri	0.0563883	0.0471453	2.88642	0.0163335	0.986968	0.998696	FALSE
Bradyrhizobium.sp.	0.235512	-0.688949	2.02605	-0.340045	0.733822	0.998696	FALSE
Bradyrhizobium.sp..6.2017.	0.0522763	-0.0522633	2.93275	-0.0178206	0.985782	0.998696	FALSE
Bradyrhizobium.sp..BTAi1	0.682333	0.653102	0.745553	0.875997	0.381031	0.998696	FALSE
Bradyrhizobium.sp..CCBAU.51753	0.0677294	-0.145261	2.81891	-0.0515309	0.958903	0.998696	FALSE
Bradyrhizobium.sp..CCBAU.51765	0.0401146	-0.244672	2.93276	-0.0834272	0.933512	0.998696	FALSE
Bradyrhizobium.sp..CCBAU.53421	0.0615752	0.434042	2.93267	0.148002	0.882341	0.998696	FALSE
Bradyrhizobium.sp..PSBB068	8.3853	0.116001	0.455612	0.254605	0.799028	0.998696	FALSE
Bradyrhizobium.sp..S2.11.4	0.0419328	0.140146	2.93274	0.0477868	0.961886	0.998696	FALSE
Bradyrhizobium.sp..SK17	0.391829	0.727251	0.997524	0.729056	0.465967	0.998696	FALSE
Bradyrhizobium.zhanjiangense	0.134924	-0.422929	2.26339	-0.186856	0.851773	0.998696	FALSE
Brasilonema.sennae	0.234355	-1.14267	2.62081	-0.436	0.662837	0.998696	FALSE
Brettanomyces.bruxellensis	0.184133	-0.561342	1.59033	-0.352972	0.72411	0.998696	FALSE
Brettanomyces.nanus	0.636276	1.66851	1.01961	1.63642	0.101753	0.998696	FALSE
Brevibacterium.casei	5.23125	0.0501473	0.419749	0.11947	0.904903	0.998696	FALSE
Brevibacterium.linens	0.165195	0.165765	2.61727	0.0633351	0.9495	0.998696	FALSE
Brevibacterium.luteolum	0.0897117	-0.301736	2.02306	-0.149148	0.881437	0.998696	FALSE
Brevibacterium.sp..CS2	0.0944912	-0.425461	2.33745	-0.182019	0.855568	0.998696	FALSE
Brevibacterium.sp..YB235	0.177514	0.0721499	1.72951	0.0417171	0.966724	0.998696	FALSE
Brevundimonas.diminuta	0.11336	-0.0458542	2.93267	-0.0156356	0.987525	0.998696	FALSE
Brevundimonas.mediterranea	0.167025	-0.421507	1.72727	-0.244031	0.807207	0.998696	FALSE
Brevundimonas.nasdae	0.0696528	0.0471484	2.93271	0.0160768	0.987173	0.998696	FALSE
Brevundimonas.sp...scallop.	0.0731205	-0.0458542	2.93267	-0.0156356	0.987525	0.998696	FALSE
Brevundimonas.sp..GW460.12.10.14.LB2	0.0509897	-0.244672	2.93276	-0.0834272	0.933512	0.998696	FALSE
Brevundimonas.sp..LVF1	0.10505	0.401523	2.32876	0.172419	0.863108	0.998696	FALSE
Brevundimonas.sp..M20	0.131423	0.111342	2.69996	0.0412384	0.967106	0.998696	FALSE
Brevundimonas.sp..PAMC22021	0.0724941	0.0535629	2.93263	0.0182644	0.985428	0.998696	FALSE
Brevundimonas.vesicularis	0.708326	-1.69064	1.64248	-1.02932	0.303329	0.998696	FALSE
Brochothrix.thermosphacta	0.0714628	-0.14526	2.80028	-0.0518735	0.95863	0.998696	FALSE
Brucella.anthropi	1.84121	-0.437337	0.841605	-0.519646	0.60331	0.998696	FALSE
Brucella.intermedia	0.194911	-0.422292	1.99552	-0.21162	0.832403	0.998696	FALSE
Brucella.pituitosa	0.0926193	0.351887	2.93249	0.119996	0.904486	0.998696	FALSE
Brucella.sp..BTU1	0.150672	0.43211	1.98875	0.217277	0.827992	0.998696	FALSE
Buchnera.aphidicola	0.308064	0.51933	1.85562	0.279869	0.779578	0.998696	FALSE
Bulleidia.sp..zg.1006	0.0924731	0.340983	2.72567	0.125101	0.900444	0.998696	FALSE
Burkholderia.cenocepacia	0.889204	0.519505	2.28643	0.227212	0.820259	0.998696	FALSE
Burkholderia.contaminans	0.76628	-0.144887	0.73138	-0.198101	0.842966	0.998696	FALSE
Burkholderia.gladioli	0.118511	-0.520802	1.75608	-0.296571	0.766794	0.998696	FALSE
Burkholderia.glumae	0.15752	-0.0216562	2.29179	-0.00944949	0.992461	0.998696	FALSE
Burkholderia.lata	0.0742938	0.146548	2.79544	0.0524239	0.958191	0.998696	FALSE
Burkholderia.mallei	0.0434866	0.332556	2.93274	0.113394	0.909718	0.998696	FALSE
Burkholderia.multivorans	0.185359	-0.307749	1.9569	-0.157263	0.875037	0.998696	FALSE
Burkholderia.pseudomallei	0.0675565	0.140146	2.93274	0.0477868	0.961886	0.998696	FALSE
Burkholderia.sp..PAMC.26561	0.044934	-0.244672	2.93276	-0.0834272	0.933512	0.998696	FALSE
Burkholderia.stabilis	0.38069	-0.0548173	1.56912	-0.034935	0.972132	0.998696	FALSE
Burkholderia.vietnamiensis	0.109574	-0.231872	2.93261	-0.0790668	0.936979	0.998696	FALSE
Butyricimonas.virosa	0.550937	-2.21946	2.9221	-0.759541	0.447529	0.998696	FALSE
Butyrivibrio.fibrisolvens	0.193294	-0.125341	1.95651	-0.0640634	0.94892	0.998696	FALSE
Butyrivibrio.hungatei	0.125111	-0.238273	2.93268	-0.0812474	0.935245	0.998696	FALSE
Butyrivibrio.proteoclasticus	0.0861081	-0.145266	2.93272	-0.0495329	0.960495	0.998696	FALSE
Caldibacillus.thermoamylovorans	0.305697	-0.962037	1.14313	-0.841584	0.400021	0.998696	FALSE
Caldicellulosiruptor.bescii	0.18545	-0.393787	2.25522	-0.174611	0.861385	0.998696	FALSE
Caldicellulosiruptor.changbaiensis	0.350937	0.960179	1.25096	0.767552	0.442753	0.998696	FALSE
Caldicellulosiruptor.hydrothermalis	0.264844	-0.564026	1.47874	-0.381423	0.702889	0.998696	FALSE
Caldicellulosiruptor.kristjanssonii	1.46126	-1.0657	0.752489	-1.41623	0.156709	0.998696	FALSE
Caldicellulosiruptor.kronotskyensis	0.674373	1.26079	1.52672	0.825821	0.408906	0.998696	FALSE
Caldicellulosiruptor.lactoaceticus	1.21366	-1.27494	0.932869	-1.36669	0.171723	0.998696	FALSE
Caldicellulosiruptor.obsidiansis	0.184911	-0.691662	1.76306	-0.392309	0.69483	0.998696	FALSE
Caldicellulosiruptor.owensensis	0.157174	-0.516883	1.5593	-0.331484	0.740279	0.998696	FALSE
Caldicellulosiruptor.saccharolyticus	0.117581	-0.138809	1.97676	-0.0702202	0.944018	0.998696	FALSE
Caldicellulosiruptor.sp..YA01	0.312616	-0.148875	2.31143	-0.0644082	0.948645	0.998696	FALSE
Caldithrix.abyssi	0.0828483	0.240661	2.76784	0.0869492	0.930712	0.998696	FALSE
Caloranaerobacter.azorensis	0.03781	-0.244672	2.93276	-0.0834272	0.933512	0.998696	FALSE
Campylobacter.concisus	0.0605374	0.0234086	2.85955	0.00818612	0.993468	0.998696	FALSE
Campylobacter.jejuni	1.37915	-3.81479	2.9152	-1.30859	0.190675	0.998696	FALSE
Campylobacter.ureolyticus	0.622762	-0.98047	1.35661	-0.722736	0.469842	0.998696	FALSE
Candida.albicans	0.173165	1.1286	2.93119	0.385033	0.700213	0.998696	FALSE
Candida.dubliniensis	0.181589	1.11214	2.2914	0.485355	0.627425	0.998696	FALSE
Candida.orthopsilosis	0.559233	0.741729	1.23621	0.600001	0.548506	0.998696	FALSE
Candidatus.Endolissoclinum.faulkneri	0.0687157	0.0471484	2.93271	0.0160768	0.987173	0.998696	FALSE
Candidatus.Erwinia.haradaeae	0.191572	-1.10264	2.7018	-0.408111	0.683192	0.998696	FALSE
Candidatus.Frankia.datiscae	0.119816	-0.138543	2.93246	-0.0472446	0.962318	0.998696	FALSE
Candidatus.Liberibacter.africanus	0.195197	-0.418312	1.97352	-0.211963	0.832136	0.998696	FALSE
Candidatus.Liberibacter.asiaticus	0.781642	-0.730234	2.92233	-0.249881	0.802679	0.998696	FALSE
Candidatus.Nanopelagicus.hibericus	0.0478715	-0.0522633	2.93275	-0.0178206	0.985782	0.998696	FALSE
Candidatus.Nanosynbacter.lyticus	0.230203	-0.0210854	1.45544	-0.0144873	0.988441	0.998696	FALSE
Candidatus.Nitrosopelagicus.brevis	0.460526	0.609543	1.24004	0.491553	0.623035	0.998696	FALSE
Candidatus.Planktophila.lacus	0.0656141	-0.145261	2.83017	-0.0513261	0.959066	0.998696	FALSE
Candidatus.Portiera.aleyrodidarum	0.0560286	-0.0522633	2.93275	-0.0178206	0.985782	0.998696	FALSE
Candidatus.Promineofilum.breve	0.0500072	0.146565	2.93267	0.0499768	0.960141	0.998696	FALSE
Candidatus.Pseudomonas.adelgestsugas	0.0545069	-0.145264	2.8996	-0.0500981	0.960044	0.998696	FALSE
Candidatus.Rickettsiella.viridis	0.36758	-0.8328	1.30905	-0.636186	0.524655	0.998696	FALSE
Candidatus.Saccharimonas.aalborgensis	0.198581	0.863659	1.98102	0.435967	0.662861	0.998696	FALSE
Candidatus.Sodalis.pierantonius	0.0498571	0.233139	2.93278	0.0794942	0.93664	0.998696	FALSE
Candidatus.Solibacter.usitatus	0.209082	-0.726091	2.67917	-0.271014	0.786381	0.998696	FALSE
Candidatus.Sulcia.muelleri	0.0441924	-0.0522633	2.93275	-0.0178206	0.985782	0.998696	FALSE
Candidatus.Symbiobacter.mobilis	0.113232	-0.447945	2.30741	-0.194133	0.846071	0.998696	FALSE
Candidatus.Vampirococcus.archaeovorus	0.138897	-0.038319	2.66031	-0.014404	0.988508	0.998696	FALSE
Candidatus.Walczuchella.monophlebidarum	0.100937	-0.326234	2.93256	-0.111245	0.911422	0.998696	FALSE
Candidatus.Xiphinematobacter.sp..Idaho.Grape	0.0605878	0.140146	2.93274	0.0477868	0.961886	0.998696	FALSE
Capnocytophaga.endodontalis	0.0570363	0.0647553	2.88204	0.0224686	0.982074	0.998696	FALSE
Capnocytophaga.gingivalis	0.162345	-0.377452	1.74774	-0.215965	0.829015	0.998696	FALSE
Capnocytophaga.sputigena	0.173159	-0.815479	1.98785	-0.410232	0.681635	0.998696	FALSE
Caproicibacterium.amylolyticum	0.0952188	0.147677	2.33123	0.0633473	0.94949	0.998696	FALSE
Caproiciproducens.sp..7D4C2	0.106873	0.146565	2.93267	0.0499768	0.960141	0.998696	FALSE
Carboxydocella.thermautotrophica	0.140829	0.0450003	2.28751	0.0196722	0.984305	0.998696	FALSE
Carboxydothermus.hydrogenoformans	0.154345	-0.604126	1.97198	-0.306355	0.759334	0.998696	FALSE
Cardiobacterium.hominis	0.27447	-1.10893	1.84615	-0.600668	0.548061	0.998696	FALSE
Carnobacterium.maltaromaticum	0.151449	-0.516945	2.31593	-0.223213	0.82337	0.998696	FALSE
Casimicrobium.huifangae	0.0700971	-0.238262	2.81526	-0.0846323	0.932554	0.998696	FALSE
Caulobacter.flavus	0.218146	-1.13298	2.29931	-0.492748	0.62219	0.998696	FALSE
Caulobacter.segnis	0.0875782	0.14654	2.74223	0.0534384	0.957383	0.998696	FALSE
Caulobacter.vibrioides	0.31731	-0.935108	2.22957	-0.419412	0.674915	0.998696	FALSE
Cellulomonas.sp..C5510	0.122202	0.247821	2.27026	0.10916	0.913076	0.998696	FALSE
Cellulomonas.sp..Y8	0.0431642	0.140146	2.93274	0.0477868	0.961886	0.998696	FALSE
Cellulosimicrobium.cellulans	0.12683	0.351887	2.93249	0.119996	0.904486	0.998696	FALSE
Cellvibrio.sp..KY.GH.1	0.071332	0.434042	2.93267	0.148002	0.882341	0.998696	FALSE
Cellvibrio.sp..PSBB006	0.169722	-1.03898	2.93165	-0.354399	0.72304	0.998696	FALSE
Cercospora.beticola	1.2114	-1.15117	0.731934	-1.57278	0.11577	0.998696	FALSE
Cereibacter.sphaeroides	0.388465	-0.529236	1.43131	-0.369756	0.711564	0.998696	FALSE
Chamaesiphon.minutus	0.25979	-0.617861	2.59968	-0.237668	0.812139	0.998696	FALSE
Chelativorans.sp..BNC1	0.0409602	0.15314	2.93275	0.0522172	0.958356	0.998696	FALSE
Chelatococcus.daeguensis	0.164043	0.69927	2.36911	0.295162	0.76787	0.998696	FALSE
Chelatococcus.sp..CO.6	0.16762	-0.00470299	1.45639	-0.0032292	0.997423	0.998696	FALSE
Chitinimonas.arctica	0.0573926	0.0471484	2.93271	0.0160768	0.987173	0.998696	FALSE
Chitinophaga.pinensis	0.30999	1.60405	2.32923	0.688663	0.491035	0.998696	FALSE
Chitinophaga.sp..KRA15.503	0.0604458	0.409433	2.93258	0.139615	0.888964	0.998696	FALSE
Chlorobium.chlorochromatii	0.0322383	-0.222661	2.93277	-0.0759216	0.939481	0.998696	FALSE
Chlorobium.phaeovibrioides	0.408166	-0.593724	0.785317	-0.756032	0.44963	0.998696	FALSE
Choristoneura.fumiferana.granulovirus	0.250589	0.532617	2.27389	0.234231	0.814805	0.998696	FALSE
Christensenella.minuta	0.0863069	-0.425608	2.77309	-0.153478	0.878022	0.998696	FALSE
Chroococcidiopsis.thermalis	0.993231	-0.0886068	1.93298	-0.0458395	0.963438	0.998696	FALSE
Chryseobacterium.balustinum	0.100929	0.0471484	2.93271	0.0160768	0.987173	0.998696	FALSE
Chryseobacterium.bernardetii	0.0961677	-0.621075	2.93258	-0.211785	0.832275	0.998696	FALSE
Chryseobacterium.indologenes	0.306307	0.386794	1.12119	0.344986	0.730105	0.998696	FALSE
Chryseobacterium.indoltheticum	0.0689419	0.438689	2.93254	0.149594	0.881085	0.998696	FALSE
Chryseobacterium.joostei	0.0331467	0.140146	2.93274	0.0477868	0.961886	0.998696	FALSE
Chryseobacterium.manosquense	0.619135	2.51875	2.39509	1.05163	0.292969	0.998696	FALSE
Chryseobacterium.sp..NEB161	0.0746183	0.180183	2.93268	0.0614396	0.951009	0.998696	FALSE
Chryseobacterium.sp..POL2	0.0317734	0.332556	2.93274	0.113394	0.909718	0.998696	FALSE
Chryseobacterium.taklimakanense	0.164903	-0.719154	2.93239	-0.245245	0.806267	0.998696	FALSE
Chthonomonas.calidirosea	0.214279	-0.0167687	2.36068	-0.00710332	0.994332	0.998696	FALSE
Citrobacter.farmeri	0.00772353	0.133728	2.93283	0.0455969	0.963632	0.998696	FALSE
Citrobacter.freundii	0.960262	0.757097	2.56962	0.294634	0.768273	0.998696	FALSE
Citrobacter.sp..RHB25.C09	0.225501	0.365139	2.23153	0.163627	0.870024	0.998696	FALSE
Cloacibacillus.porcorum	0.0479124	-0.337679	2.93273	-0.115142	0.908333	0.998696	FALSE
Cloacibacterium.caeni	4.96992	-1.07557	0.562817	-1.91104	0.055999	0.998696	FALSE
Cloacibacterium.normanense	3.03259	-0.608309	0.693862	-0.876701	0.380649	0.998696	FALSE
Clostridioides.difficile	0.381003	1.38761	1.38944	0.99868	0.31795	0.998696	FALSE
Clostridium.beijerinckii	0.0623583	0.434042	2.93267	0.148002	0.882341	0.998696	FALSE
Clostridium.bornimense	0.110666	-0.521669	2.93253	-0.17789	0.858809	0.998696	FALSE
Clostridium.botulinum	0.87209	-1.62544	0.837309	-1.94126	0.0522266	0.998696	FALSE
Clostridium.butyricum	0.0885618	-0.525052	2.93265	-0.179037	0.857909	0.998696	FALSE
Clostridium.cellulovorans	0.0315551	-0.222661	2.93277	-0.0759216	0.939481	0.998696	FALSE
Clostridium.intestinale	0.083658	-0.0458572	2.75653	-0.0166358	0.986727	0.998696	FALSE
Clostridium.pasteurianum	0.0604137	-0.238273	2.93268	-0.0812474	0.935245	0.998696	FALSE
Clostridium.perfringens	0.449558	-1.33087	1.83915	-0.723634	0.46929	0.998696	FALSE
Clostridium.saccharobutylicum	0.0682973	0.434042	2.93267	0.148002	0.882341	0.998696	FALSE
Clostridium.sp...deep.sea.	0.0735673	-0.238273	2.93268	-0.0812474	0.935245	0.998696	FALSE
Clostridium.sp..C1	0.177474	-0.982379	2.93185	-0.335071	0.737572	0.998696	FALSE
Clostridium.sp..DL.VIII	0.0970406	-0.621075	2.93258	-0.211785	0.832275	0.998696	FALSE
Clostridium.sp..JN.9	0.0699754	-0.0458561	2.81585	-0.016285	0.987007	0.998696	FALSE
Clostridium.sp..SY8519	0.0974315	0.0534406	2.00821	0.0266111	0.97877	0.998696	FALSE
Clostridium.tetani	0.775832	0.336502	0.962947	0.349451	0.726751	0.998696	FALSE
Colletotrichum.higginsianum	6.70521	1.55146	0.813984	1.90601	0.0566495	0.998696	FALSE
Collimonas.fungivorans	0.054775	-0.0522633	2.93275	-0.0178206	0.985782	0.998696	FALSE
Collinsella.aerofaciens	0.712821	-0.0306421	1.14361	-0.0267941	0.978624	0.998696	FALSE
Comamonas.aquatica	0.553424	-0.30994	0.870253	-0.356149	0.721729	0.998696	FALSE
Comamonas.kerstersii	0.167277	-0.915463	2.26101	-0.404892	0.685557	0.998696	FALSE
Comamonas.koreensis	0.149477	-0.226265	1.38841	-0.162968	0.870544	0.998696	FALSE
Comamonas.piscis	0.198403	-0.0149417	1.19943	-0.0124573	0.990061	0.998696	FALSE
Comamonas.serinivorans	0.0841973	-0.145257	2.74618	-0.0528943	0.957816	0.998696	FALSE
Comamonas.sp..CJ34	0.174039	-0.224212	1.39944	-0.160215	0.872712	0.998696	FALSE
Comamonas.sp..NLF.1.9	0.204889	-0.316358	1.41067	-0.224261	0.822554	0.998696	FALSE
Comamonas.sp..Y33R10.2	0.0603293	0.0471435	2.86082	0.016479	0.986852	0.998696	FALSE
Comamonas.testosteroni	1.89164	-0.731545	0.884526	-0.827048	0.40821	0.998696	FALSE
Comamonas.thiooxydans	0.0997449	-0.524984	2.71736	-0.193196	0.846805	0.998696	FALSE
Conexibacter.sp..SYSU.D00693	0.214663	-0.311499	1.76393	-0.176593	0.859828	0.998696	FALSE
Conexibacter.woesei	0.347972	-1.04838	1.65554	-0.63326	0.526564	0.998696	FALSE
Coprococcus.catus	0.653918	0.287309	1.3208	0.217526	0.827799	0.998696	FALSE
Coprococcus.comes	0.951601	0.535095	1.17512	0.455353	0.648855	0.998696	FALSE
Coprococcus.sp..ART55.1	0.180461	-1.12437	2.6602	-0.422665	0.672539	0.998696	FALSE
Corynebacterium.amycolatum	0.313299	-1.73105	2.64471	-0.654534	0.512768	0.998696	FALSE
Corynebacterium.aurimucosum	0.273937	0.0210909	1.21584	0.0173468	0.98616	0.998696	FALSE
Corynebacterium.callunae	0.246783	-0.717261	2.60354	-0.275494	0.782936	0.998696	FALSE
Corynebacterium.camporealensis	0.0398848	-0.0522633	2.93275	-0.0178206	0.985782	0.998696	FALSE
Corynebacterium.casei	0.129816	-0.421542	1.75361	-0.240385	0.810032	0.998696	FALSE
Corynebacterium.coyleae	0.435609	-0.840204	0.725302	-1.15842	0.246692	0.998696	FALSE
Corynebacterium.cystitidis	0.221331	1.02652	2.35769	0.435393	0.663277	0.998696	FALSE
Corynebacterium.diphtheriae	0.24003	0.220573	1.99573	0.110522	0.911995	0.998696	FALSE
Corynebacterium.doosanense	0.0960924	0.444779	2.72292	0.163346	0.870246	0.998696	FALSE
Corynebacterium.efficiens	0.0260254	0.233139	2.93278	0.0794942	0.93664	0.998696	FALSE
Corynebacterium.genitalium	0.422531	-0.79631	0.869	-0.916351	0.359483	0.998696	FALSE
Corynebacterium.glaucum	0.0633826	-0.145262	2.84265	-0.0511009	0.959245	0.998696	FALSE
Corynebacterium.glucuronolyticum	0.0707109	-0.0458562	2.81224	-0.0163059	0.98699	0.998696	FALSE
Corynebacterium.glutamicum	0.751751	-2.4837	2.15841	-1.15071	0.249852	0.998696	FALSE
Corynebacterium.halotolerans	0.105498	0.351887	2.93249	0.119996	0.904486	0.998696	FALSE
Corynebacterium.humireducens	0.0502886	0.140146	2.93274	0.0477868	0.961886	0.998696	FALSE
Corynebacterium.imitans	0.146732	0.195154	1.41707	0.137717	0.890464	0.998696	FALSE
Corynebacterium.incognita	0.07332	-0.430541	2.37704	-0.181125	0.85627	0.998696	FALSE
Corynebacterium.jeikeium	1.05467	-2.37782	1.86599	-1.27429	0.202559	0.998696	FALSE
Corynebacterium.kefirresidentii	19.9732	-0.787216	0.483002	-1.62984	0.103135	0.998696	FALSE
Corynebacterium.kroppenstedtii	0.299791	-0.85576	0.976094	-0.876719	0.380639	0.998696	FALSE
Corynebacterium.kutscheri	0.0409296	-0.0522633	2.93275	-0.0178206	0.985782	0.998696	FALSE
Corynebacterium.liangguodongii	0.0550967	-0.337673	2.89541	-0.116624	0.907158	0.998696	FALSE
Corynebacterium.macginleyi	1.03249	-0.165305	0.818602	-0.201936	0.839967	0.998696	FALSE
Corynebacterium.maris	0.081252	0.146544	2.76582	0.0529837	0.957745	0.998696	FALSE
Corynebacterium.matruchotii	0.483298	-1.33935	0.756646	-1.77011	0.076708	0.998696	FALSE
Corynebacterium.minutissimum	0.496935	0.0855396	1.47767	0.0578881	0.953838	0.998696	FALSE
Corynebacterium.propinquum	4.08783	-0.479666	0.467155	-1.02678	0.304524	0.998696	FALSE
Corynebacterium.riegelii	0.317874	-1.75386	1.64932	-1.06338	0.287609	0.998696	FALSE
Corynebacterium.sanguinis	0.0381846	0.0471484	2.93271	0.0160768	0.987173	0.998696	FALSE
Corynebacterium.segmentosum	7.79692	-0.149564	0.520148	-0.287541	0.773698	0.998696	FALSE
Corynebacterium.simulans	0.102781	-0.420757	2.717	-0.154861	0.876931	0.998696	FALSE
Corynebacterium.sp..1959	0.220588	-0.380097	2.25842	-0.168302	0.866346	0.998696	FALSE
Corynebacterium.sp..2039	0.102266	-0.0394653	2.31999	-0.017011	0.986428	0.998696	FALSE
Corynebacterium.sp..FDAARGOS.1242	0.404852	0.725727	2.0975	0.345997	0.729345	0.998696	FALSE
Corynebacterium.sp..NML93.0612	0.0917885	0.444885	2.93253	0.151707	0.879418	0.998696	FALSE
Corynebacterium.sp..NML98.0116	0.0813873	-0.238201	2.35086	-0.101325	0.919292	0.998696	FALSE
Corynebacterium.sp..zg.917	0.218921	-0.808036	1.17759	-0.686175	0.492603	0.998696	FALSE
Corynebacterium.sphenisci	0.157414	-0.521669	2.93253	-0.17789	0.858809	0.998696	FALSE
Corynebacterium.striatum	0.784288	-0.906248	0.930516	-0.97392	0.330096	0.998696	FALSE
Corynebacterium.timonense	0.143573	-0.418357	2.01793	-0.20732	0.83576	0.998696	FALSE
Corynebacterium.tuberculostearicum	11.3324	-0.88753	0.389083	-2.28108	0.0225438	0.998696	FALSE
Corynebacterium.urealyticum	0.0492673	-0.0522633	2.93275	-0.0178206	0.985782	0.998696	FALSE
Corynebacterium.ureicelerivorans	1.09106	-0.309436	0.661488	-0.467788	0.639936	0.998696	FALSE
Corynebacterium.vitaeruminis	0.287035	-0.954578	1.15794	-0.824377	0.409726	0.998696	FALSE
Corynebacterium.yudongzhengii	0.0852527	0.0534463	2.03248	0.0262961	0.979021	0.998696	FALSE
Coxiella.endosymbiont.of.Amblyomma.nuttalli	0.157094	-0.285554	1.54898	-0.18435	0.853739	0.998696	FALSE
Coxiella.endosymbiont.of.Amblyomma.sculptum	0.0502335	-0.123255	2.93219	-0.042035	0.966471	0.998696	FALSE
Crinalium.epipsammum	0.286429	-0.541496	2.27927	-0.237575	0.812211	0.998696	FALSE
Croceicoccus.marinus	0.141546	-0.132377	1.54185	-0.0858561	0.931581	0.998696	FALSE
Cruoricaptor.ignavus	0.074817	0.116381	2.93275	0.0396831	0.968346	0.998696	FALSE
Cryptococcus.neoformans	0.453139	0.817238	0.970305	0.842248	0.399649	0.998696	FALSE
Cryptomonas.paramecium	4.99268	4.70109	1.56508	3.00373	0.0026669	0.998696	FALSE
Cryptosporidium.parvum	0.400161	1.1632	1.54013	0.755261	0.450092	0.998696	FALSE
Cupriavidus.basilensis	0.845599	0.0701672	0.647943	0.108292	0.913764	0.998696	FALSE
Cupriavidus.campinensis	0.0438441	0.140146	2.93274	0.0477868	0.961886	0.998696	FALSE
Cupriavidus.gilardii	0.785464	-2.24533	1.45199	-1.54638	0.122012	0.998696	FALSE
Cupriavidus.metallidurans	0.195322	0.0298351	1.47147	0.0202757	0.983823	0.998696	FALSE
Cupriavidus.necator	0.142283	-0.0394906	1.95733	-0.0201757	0.983903	0.998696	FALSE
Cupriavidus.oxalaticus	5.05866	0.630538	0.327847	1.92327	0.0544467	0.998696	FALSE
Cupriavidus.pauculus	0.104393	-0.138853	2.69899	-0.0514463	0.95897	0.998696	FALSE
Cupriavidus.pinatubonensis	0.106138	0.913243	2.73725	0.333635	0.738655	0.998696	FALSE
Cupriavidus.sp..ISTL7	0.399125	0.680967	2.72353	0.250031	0.802563	0.998696	FALSE
Cupriavidus.taiwanensis	1.54057	-0.343319	0.47254	-0.726539	0.467509	0.998696	FALSE
Curtobacterium.flaccumfaciens	0.31639	-1.33314	2.32526	-0.573329	0.566422	0.998696	FALSE
Curtobacterium.sp..SGAir0471	0.184727	0.784539	2.61304	0.30024	0.763994	0.998696	FALSE
Curvibacter.sp..AEP1.3	0.0867259	-0.238198	2.33559	-0.101986	0.918767	0.998696	FALSE
Cutibacterium.acnes	459.256	-0.625387	0.302023	-2.07066	0.0383906	0.998696	FALSE
Cutibacterium.avidum	1.63895	-0.212644	0.552515	-0.384866	0.700337	0.998696	FALSE
Cutibacterium.granulosum	18.8566	-0.515297	0.350595	-1.46978	0.141622	0.998696	FALSE
Cutibacterium.modestum	2.38226	0.18161	0.483584	0.375549	0.707252	0.998696	FALSE
Debaryomyces.hansenii	0.0911991	0.0748403	2.02003	0.037049	0.970446	0.998696	FALSE
Dechloromonas.aromatica	0.070919	0.239539	2.80289	0.0854617	0.931894	0.998696	FALSE
Dechloromonas.sp..HYN0024	0.126023	-0.425258	1.97749	-0.21505	0.829729	0.998696	FALSE
Deep.sea.thermophilic.phage.D6E	1.47819	0.00249866	0.552143	0.00452539	0.996389	0.998696	FALSE
Defluviicoccus.vanus	0.143387	0.514059	2.32436	0.221161	0.824967	0.998696	FALSE
Defluviimonas.alba	0.176333	0.272765	2.93228	0.0930216	0.925886	0.998696	FALSE
Deinococcus.geothermalis	0.279977	0.782305	1.5057	0.519562	0.603369	0.998696	FALSE
Deinococcus.metallilatus	0.144763	-0.919911	2.93204	-0.313745	0.753715	0.998696	FALSE
Delftia.acidovorans	0.801292	0.923954	1.26354	0.731241	0.464632	0.998696	FALSE
Delftia.lacustris	0.328423	0.286046	2.04733	0.139716	0.888884	0.998696	FALSE
Delftia.sp..Cs1.4	0.190179	0.63428	2.63931	0.24032	0.810082	0.998696	FALSE
Denitratisoma.sp..DHT3	0.0454453	-0.123255	2.93272	-0.0420274	0.966477	0.998696	FALSE
Dermabacter.jinjuensis	0.1375	-0.0348152	1.39414	-0.0249725	0.980077	0.998696	FALSE
Dermabacter.vaginalis	0.0729614	0.0471484	2.93271	0.0160768	0.987173	0.998696	FALSE
Dermacoccus.nishinomiyaensis	0.321152	-0.0662528	1.06969	-0.0619363	0.950614	0.998696	FALSE
Dermacoccus.sp..PAMC28757	0.0880918	-0.331257	2.74873	-0.120513	0.904077	0.998696	FALSE
Dermatophilus.congolensis	0.0609279	0.140146	2.93274	0.0477868	0.961886	0.998696	FALSE
Desulfatibacillum.aliphaticivorans	0.0557743	0.239563	2.93271	0.0816868	0.934896	0.998696	FALSE
Desulfobacterium.autotrophicum	0.11665	0.111123	2.93234	0.0378957	0.969771	0.998696	FALSE
Desulfofarcimen.acetoxidans	0.0450355	0.239563	2.93271	0.0816868	0.934896	0.998696	FALSE
Desulfovibrio.fairfieldensis	0.184885	-0.611735	2.26908	-0.269596	0.787471	0.998696	FALSE
Desulfovibrio.marinus	0.223597	-0.916399	2.93228	-0.312521	0.754645	0.998696	FALSE
Desulfovibrio.piger	0.258265	-0.449508	1.43227	-0.313843	0.753641	0.998696	FALSE
Desulfovibrio.vulgaris	0.0967566	0.444885	2.93253	0.151707	0.879418	0.998696	FALSE
Desulfurispirillum.indicum	0.0781191	-0.331264	2.79108	-0.118687	0.905524	0.998696	FALSE
Desulfuromonas.soudanensis	1.08774	0.194146	0.783805	0.247697	0.804369	0.998696	FALSE
Devosia.sp..A16	0.145263	-0.517949	2.29795	-0.225396	0.821671	0.998696	FALSE
Devosia.sp..G19	0.161131	1.03277	2.93115	0.352343	0.724581	0.998696	FALSE
Devosia.sp..I507	0.304191	-1.71979	2.92834	-0.58729	0.557009	0.998696	FALSE
Devosia.sp..LEGU1	0.276759	-1.23158	2.69721	-0.456613	0.647949	0.998696	FALSE
Devosia.sp..S02	0.115858	0.834453	2.9317	0.284631	0.775927	0.998696	FALSE
Dialister.pneumosintes	0.134433	-0.621075	2.93258	-0.211785	0.832275	0.998696	FALSE
Diaphorobacter.aerolatus	0.0744826	-0.0458676	2.37298	-0.0193291	0.984579	0.998696	FALSE
Diaphorobacter.polyhydroxybutyrativorans	0.737153	-0.597321	2.52291	-0.236759	0.812844	0.998696	FALSE
Diaphorobacter.ruginosibacter	0.0702736	0.214203	2.39661	0.0893772	0.928782	0.998696	FALSE
Diaphorobacter.sp..HDW4A	0.13719	0.47068	1.56493	0.300768	0.763592	0.998696	FALSE
Diaphorobacter.sp..HDW4B	0.0945025	0.178447	1.79445	0.0994435	0.920786	0.998696	FALSE
Diaphorobacter.sp..JS3051	0.497597	0.764188	2.92537	0.261228	0.793917	0.998696	FALSE
Dichelobacter.nodosus	0.0521862	0.327839	2.93265	0.111789	0.91099	0.998696	FALSE
Dickeya.dadantii	0.0336025	0.0407346	2.93279	0.0138894	0.988918	0.998696	FALSE
Dictyostelium.discoideum	0.959586	-0.874691	0.662202	-1.32088	0.18654	0.998696	FALSE
Dietzia.lutea	0.0692302	0.0471399	2.81123	0.0167684	0.986621	0.998696	FALSE
Dietzia.psychralcaliphila	0.718274	-0.812209	0.752156	-1.07984	0.280213	0.998696	FALSE
Dietzia.sp..DQ12.45.1b	0.402828	-1.07947	1.86299	-0.579428	0.562301	0.998696	FALSE
Dietzia.sp..oral.taxon.368	0.0561971	0.0407346	2.93279	0.0138894	0.988918	0.998696	FALSE
Dietzia.timorensis	0.0552065	0.332556	2.93274	0.113394	0.909718	0.998696	FALSE
Dolosigranulum.pigrum	4.14832	-0.89998	0.391551	-2.2985	0.0215333	0.998696	FALSE
Drechmeria.coniospora	30.2205	-1.43187	0.705237	-2.03034	0.042322	0.998696	FALSE
Duganella.sp..AF9R3	0.126926	-0.104067	1.55231	-0.0670402	0.94655	0.998696	FALSE
Dyadobacter.sp..Q3.56	0.0503319	-0.0458542	2.93267	-0.0156356	0.987525	0.998696	FALSE
Dyella.caseinilytica	0.0754761	-0.238204	2.36962	-0.100524	0.919928	0.998696	FALSE
Dysosmobacter.sp..Marseille.Q4140	0.252417	-0.311489	1.75443	-0.177544	0.859081	0.998696	FALSE
Edaphobacter.sp..4G125	0.0653245	-0.145266	2.93272	-0.0495329	0.960495	0.998696	FALSE
Effusibacillus.sp..skT53	0.165608	0.19373	2.66309	0.0727463	0.942008	0.998696	FALSE
Eikenella.corrodens	0.248479	0.0510411	2.03237	0.025114	0.979964	0.998696	FALSE
Elizabethkingia.anophelis	0.513131	-1.62513	1.42827	-1.13783	0.255191	0.998696	FALSE
Elizabethkingia.miricola	0.699758	-0.149976	1.33798	-0.112091	0.910751	0.998696	FALSE
Elizabethkingia.sp..2.6	1.73974	-1.41094	0.880975	-1.60157	0.109252	0.998696	FALSE
Elizabethkingia.ursingii	0.27129	-0.546899	1.30254	-0.41987	0.67458	0.998696	FALSE
Empedobacter.falsenii	0.386486	1.6795	1.86493	0.90057	0.367817	0.998696	FALSE
endosymbiont.of.Sipalinus.gigas	0.0594619	0.43012	2.93268	0.146665	0.883397	0.998696	FALSE
Ensifer.adhaerens	0.088252	0.240661	2.74812	0.0875728	0.930216	0.998696	FALSE
Ensifer.mexicanus	0.146558	0.155275	2.27247	0.0683289	0.945524	0.998696	FALSE
Ensifer.sp..PDNC004	0.0864194	0.0471342	2.73802	0.0172147	0.986265	0.998696	FALSE
Enterobacter.cancerogenus	0.0928935	-0.0458542	2.93267	-0.0156356	0.987525	0.998696	FALSE
Enterobacter.cloacae	0.33706	-1.84354	2.92717	-0.629805	0.528822	0.998696	FALSE
Enterobacter.hormaechei	88.4932	-0.660008	1.28382	-0.514099	0.607183	0.998696	FALSE
Enterobacter.kobei	0.840671	-1.82873	2.91943	-0.6264	0.531053	0.998696	FALSE
Enterobacter.roggenkampii	0.461912	-2.26276	2.92341	-0.774012	0.438924	0.998696	FALSE
Enterobacter.sp..638	0.654271	-0.919702	0.903132	-1.01835	0.308513	0.998696	FALSE
Enterocloster.bolteae	0.466076	1.10177	1.90671	0.577836	0.563375	0.998696	FALSE
Enterococcus.casseliflavus	0.0816226	0.0535629	2.93263	0.0182644	0.985428	0.998696	FALSE
Enterococcus.faecalis	0.120602	0.154873	2.28177	0.0678741	0.945886	0.998696	FALSE
Enterococcus.faecium	0.292492	0.509475	1.4593	0.349123	0.726997	0.998696	FALSE
Enterococcus.virus.LY0322	0.548744	-0.697904	0.6575	-1.06145	0.288485	0.998696	FALSE
Ephemeroptericola.cinctiostellae	0.056924	-0.212115	2.93269	-0.0723277	0.942341	0.998696	FALSE
Epidermidibacterium.keratini	0.0873082	-0.138836	2.34265	-0.0592645	0.952741	0.998696	FALSE
Epilithonimonas.vandammei	0.682629	-0.271046	0.946342	-0.286414	0.774561	0.998696	FALSE
Ereboglobus.luteus	0.215344	0.0603927	2.69406	0.022417	0.982115	0.998696	FALSE
Erwinia.gerundensis	0.0746302	0.433988	2.78554	0.155801	0.87619	0.998696	FALSE
Erwinia.sp..E602	0.0536017	0.140146	2.93274	0.0477868	0.961886	0.998696	FALSE
Erysipelatoclostridium.ramosum	0.129796	0.550712	2.03569	0.270528	0.786754	0.998696	FALSE
Erythrobacter.sp..A30.3	0.151473	-0.231732	1.94927	-0.118881	0.905369	0.998696	FALSE
Escherichia.coli	853.275	1.28979	0.390897	3.29957	0.000968317	0.809997	FALSE
Escherichia.virus.G4	0.301649	-0.483266	1.03292	-0.467863	0.639882	0.998696	FALSE
Escherichia.virus.ID52	0.0770898	0.0922675	2.78297	0.0331543	0.973552	0.998696	FALSE
Escherichia.virus.Talmos	0.143435	-0.425244	1.95848	-0.21713	0.828107	0.998696	FALSE
Ethanoligenens.harbinense	0.242058	-0.941016	1.99222	-0.472346	0.63668	0.998696	FALSE
Euzebya.pacifica	0.112896	0.718321	2.79128	0.257345	0.796913	0.998696	FALSE
Ezakiella.massiliensis	0.0819823	-0.0458542	2.93267	-0.0156356	0.987525	0.998696	FALSE
Faecalibacillus.intestinalis	0.0575133	0.239563	2.93271	0.0816868	0.934896	0.998696	FALSE
Faecalibacterium.prausnitzii	4.97267	-0.0404485	0.721412	-0.0560685	0.955287	0.998696	FALSE
Faecalibaculum.rodentium	0.16283	-0.039453	2.60892	-0.0151224	0.987935	0.998696	FALSE
Faecalicatena.sp..Marseille.Q4148	0.473648	-1.54812	2.39038	-0.647645	0.517214	0.998696	FALSE
Faecalitalea.cylindroides	0.291397	0.0693046	2.68715	0.0257911	0.979424	0.998696	FALSE
Falsirhodobacter.sp..PG104	0.0566191	0.332556	2.93274	0.113394	0.909718	0.998696	FALSE
Fannyhessea.vaginae	0.0923912	0.146538	2.72597	0.0537562	0.957129	0.998696	FALSE
Fastidiosipila.sanguinis	0.070881	-0.337658	2.80309	-0.120459	0.90412	0.998696	FALSE
Ferrigenium.kumadai	0.0353517	0.233139	2.93278	0.0794942	0.93664	0.998696	FALSE
Fibrella.aestuarina	0.0810197	-0.238201	2.35196	-0.101278	0.91933	0.998696	FALSE
Filifactor.alocis	0.390395	-0.0167242	1.56819	-0.0106647	0.991491	0.998696	FALSE
Fimbriimonas.ginsengisoli	0.0753568	0.538535	2.93241	0.183649	0.854289	0.998696	FALSE
Finegoldia.magna	4.06261	-0.521186	0.447463	-1.16476	0.244117	0.998696	FALSE
Flagellimonas.maritima	0.139078	0.665705	2.93214	0.227037	0.820395	0.998696	FALSE
Flavisolibacter.tropicus	0.155924	-0.621075	2.93258	-0.211785	0.832275	0.998696	FALSE
Flavobacterium.columnare	0.0533442	-0.023843	2.93268	-0.00813009	0.993513	0.998696	FALSE
Flavobacterium.commune	0.115628	0.247636	1.97979	0.125082	0.900459	0.998696	FALSE
Flavobacterium.sp..I3.2	0.0547696	0.146565	2.93267	0.0499768	0.960141	0.998696	FALSE
Flavonifractor.plautii	0.281706	0.0774877	1.9747	0.0392402	0.968699	0.998696	FALSE
Flexistipes.sinusarabici	0.103677	-0.301503	2.30399	-0.130861	0.895885	0.998696	FALSE
Flintibacter.sp..KGMB00164	0.208873	1.15006	2.028	0.567089	0.570654	0.998696	FALSE
Fluviibacter.phosphoraccumulans	0.0914298	0.537878	2.93257	0.183415	0.854472	0.998696	FALSE
Fluviicola.taffensis	0.0909989	0.239563	2.93271	0.0816868	0.934896	0.998696	FALSE
Friedmanniella.luteola	0.119641	0.554447	2.76903	0.200232	0.8413	0.998696	FALSE
Frigoribacterium.sp..NBH87	0.109199	0.239563	2.93271	0.0816868	0.934896	0.998696	FALSE
Frigoriglobus.tundricola	0.247867	0.290093	1.56434	0.185442	0.852882	0.998696	FALSE
Frondihabitans.sp..PAMC.28766	0.0466917	-0.0522633	2.93275	-0.0178206	0.985782	0.998696	FALSE
Fusarium.fujikuroi	19.2941	-0.689714	0.41841	-1.64842	0.0992675	0.998696	FALSE
Fusarium.graminearum	0.686123	1.96912	1.05767	1.86175	0.0626386	0.998696	FALSE
Fusarium.oxysporum	2.47684	1.50814	0.927846	1.62542	0.104074	0.998696	FALSE
Fusarium.pseudograminearum	14.8197	0.0997312	0.250541	0.398063	0.690584	0.998696	FALSE
Fusarium.venenatum	1.67405	-2.18617	1.69063	-1.29311	0.195972	0.998696	FALSE
Fusarium.verticillioides	1.61087	0.647405	0.699528	0.925488	0.354712	0.998696	FALSE
Fusobacterium.canifelinum	0.124934	0.551773	2.93238	0.188165	0.850747	0.998696	FALSE
Fusobacterium.hwasookii	0.136281	0.341049	2.93263	0.116294	0.907419	0.998696	FALSE
Fusobacterium.mortiferum	0.217177	-0.923239	2.63133	-0.350864	0.725691	0.998696	FALSE
Fusobacterium.necrophorum	0.0941631	-0.390827	2.74717	-0.142266	0.88687	0.998696	FALSE
Fusobacterium.nucleatum	6.92966	-0.610664	0.88968	-0.686386	0.49247	0.998696	FALSE
Fusobacterium.pseudoperiodonticum	1.21839	-2.47449	2.27951	-1.08554	0.277683	0.998696	FALSE
Fusobacterium.sp..oral.taxon.203	0.160273	0.998097	2.68302	0.372005	0.709889	0.998696	FALSE
Fusobacterium.varium	0.0166768	-0.134042	2.9328	-0.0457046	0.963546	0.998696	FALSE
Gardnerella.leopoldii	1.1047	0.991356	0.96545	1.02683	0.304499	0.998696	FALSE
Gardnerella.vaginalis	1.10276	-1.92458	0.768338	-2.50487	0.0122498	0.998696	FALSE
Geitlerinema.sp..PCC.7407	0.136739	0.537878	2.93257	0.183415	0.854472	0.998696	FALSE
Gemella.haemolysans	1.28981	-1.6691	0.770609	-2.16595	0.0303154	0.998696	FALSE
Gemella.morbillorum	0.478711	0.283793	1.89449	0.149799	0.880923	0.998696	FALSE
Gemella.sanguinis	0.26387	0.310518	1.17822	0.263549	0.792127	0.998696	FALSE
Gemmata.obscuriglobus	0.0410373	0.140146	2.93274	0.0477868	0.961886	0.998696	FALSE
Gemmatimonas.aurantiaca	0.28837	-0.714377	2.06161	-0.346515	0.728956	0.998696	FALSE
Gemmatimonas.phototrophica	0.163368	0.6024	2.73596	0.220179	0.825732	0.998696	FALSE
Gemmatimonas.sp..TET16	0.117217	0.551773	2.93238	0.188165	0.850747	0.998696	FALSE
Gemmatirosa.kalamazoonesis	0.360725	-1.04826	2.06135	-0.508528	0.611083	0.998696	FALSE
Geoalkalibacter.subterraneus	0.165222	-0.0930051	2.93204	-0.0317203	0.974695	0.998696	FALSE
Geobacillus.kaustophilus	0.375254	-0.123939	1.87743	-0.0660155	0.947365	0.998696	FALSE
Geobacillus.sp..44C	0.918204	-1.32114	1.14555	-1.15328	0.248796	0.998696	FALSE
Geobacillus.sp..46C.IIa	0.297282	-0.748037	1.32215	-0.565771	0.571549	0.998696	FALSE
Geobacillus.sp..C56.T3	0.0858174	-0.43069	2.9327	-0.146858	0.883244	0.998696	FALSE
Geobacillus.sp..E263	0.166095	-1.02309	2.93207	-0.348932	0.72714	0.998696	FALSE
Geobacillus.sp..JS12	0.265946	-0.145861	1.31172	-0.111199	0.911459	0.998696	FALSE
Geobacillus.sp..WCH70	0.185462	0.0726017	2.24915	0.0322796	0.974249	0.998696	FALSE
Geobacillus.sp..Y4.1MC1	0.386315	-1.39494	1.69476	-0.823087	0.410459	0.998696	FALSE
Geobacillus.stearothermophilus	2.39703	-0.602181	0.470598	-1.27961	0.200683	0.998696	FALSE
Geobacillus.subterraneus	1.16315	-0.637085	0.63944	-0.996316	0.319097	0.998696	FALSE
Geobacillus.thermodenitrificans	2.53715	0.174767	0.610685	0.286182	0.774739	0.998696	FALSE
Geobacillus.thermoleovorans	11.6998	-0.50364	0.499181	-1.00893	0.313007	0.998696	FALSE
Geobacillus.virus.E2	2.2997	-0.7727	0.538911	-1.43382	0.151625	0.998696	FALSE
Geobacillus.virus.E3	4.00314	-0.598898	0.461028	-1.29905	0.193927	0.998696	FALSE
Geobacillus.virus.GBSV1	0.517926	0.514199	2.10341	0.244459	0.806875	0.998696	FALSE
Geobacillus.virus.Tp84	0.189522	-0.0294811	1.26079	-0.023383	0.981345	0.998696	FALSE
Geodermatophilus.obscurus	0.425861	1.16825	2.92724	0.399096	0.689822	0.998696	FALSE
Georgenia.sp..Z443	0.0424425	0.332556	2.93274	0.113394	0.909718	0.998696	FALSE
Gloeocapsa.sp..PCC.7428	0.226827	-0.221245	2.23117	-0.0991609	0.92101	0.998696	FALSE
Glutamicibacter.arilaitensis	0.103076	-0.524981	2.7086	-0.19382	0.846317	0.998696	FALSE
Glutamicibacter.nicotianae	0.0760207	0.239563	2.93271	0.0816868	0.934896	0.998696	FALSE
Glutamicibacter.protophormiae	0.624478	2.14549	1.91846	1.11834	0.263423	0.998696	FALSE
Glycocaulis.alkaliphilus	0.0801597	-0.331262	2.77846	-0.119225	0.905097	0.998696	FALSE
Gordonia.bronchialis	0.0763904	0.239563	2.93271	0.0816868	0.934896	0.998696	FALSE
Gordonia.polyisoprenivorans	0.230137	0.709363	1.28877	0.550419	0.582032	0.998696	FALSE
Gordonia.sp..PDNC005	0.0816458	-0.145258	2.75597	-0.0527066	0.957966	0.998696	FALSE
Granulibacter.bethesdensis	0.13549	0.92621	2.05349	0.451041	0.65196	0.998696	FALSE
Granulicella.mallensis	0.0440896	0.0471484	2.93271	0.0160768	0.987173	0.998696	FALSE
Granulicella.sp..WH15	0.16537	-0.226401	1.53884	-0.147124	0.883034	0.998696	FALSE
Guillardia.theta	3.34585	-1.02577	0.764	-1.34263	0.17939	0.998696	FALSE
Haemophilus.haemolyticus	0.137276	-0.852211	2.70853	-0.31464	0.753035	0.998696	FALSE
Haemophilus.influenzae	0.0718195	0.146565	2.93267	0.0499768	0.960141	0.998696	FALSE
Haemophilus.parainfluenzae	13.8843	-0.728131	0.614326	-1.18525	0.235918	0.998696	FALSE
Haliangium.ochraceum	0.0508011	0.0471484	2.93271	0.0160768	0.987173	0.998696	FALSE
Halobacteriovorax.sp..BALOs_7	0.0356584	0.233139	2.93278	0.0794942	0.93664	0.998696	FALSE
Halobiforma.lacisalsi	0.165601	0.506474	2.93145	0.172773	0.86283	0.998696	FALSE
Halomonas.elongata	0.0164848	0.021957	2.9328	0.00748673	0.994027	0.998696	FALSE
Halomonas.meridiana	0.0228438	0.0407346	2.93279	0.0138894	0.988918	0.998696	FALSE
Halomonas.sp..1513	0.10281	0.434042	2.93267	0.148002	0.882341	0.998696	FALSE
Halomonas.sp..JS92.SW72	9.29508	1.33369	0.539769	2.47085	0.0134791	0.998696	FALSE
Helicobacter.pylori	0.0674888	-0.0458559	2.82848	-0.0162122	0.987065	0.998696	FALSE
Hemiselmis.andersenii	2.52452	1.66731	1.51339	1.1017	0.270591	0.998696	FALSE
Herbaspirillum.robiniae	0.0628024	0.430099	2.84596	0.151126	0.879876	0.998696	FALSE
Herbaspirillum.rubrisubalbicans	0.0544067	0.146563	2.90856	0.0503901	0.959812	0.998696	FALSE
Herbaspirillum.seropedicae	0.0340773	-0.244672	2.93276	-0.0834272	0.933512	0.998696	FALSE
Herbaspirillum.sp..meg3	0.0572162	0.0471449	2.88083	0.0163651	0.986943	0.998696	FALSE
Herbinix.luporum	0.244554	-0.117544	2.59734	-0.0452557	0.963903	0.998696	FALSE
Hippea.maritima	0.0830513	-0.425646	2.9326	-0.145143	0.884598	0.998696	FALSE
Histophilus.somni	0.177247	-1.21489	2.93139	-0.414442	0.67855	0.998696	FALSE
Homo.sapiens	99096.6	0.877657	0.236268	3.71467	0.000203467	0.3404	FALSE
Hoyosella.subflava	0.0510302	0.239563	2.93271	0.0816868	0.934896	0.998696	FALSE
Humisphaera.borealis	0.11866	-0.51829	2.93242	-0.176745	0.859709	0.998696	FALSE
Hungatella.hathewayi	0.307291	-0.738893	1.78939	-0.412931	0.679657	0.998696	FALSE
Hydrogenophaga.crassostreae	0.0810707	-0.138815	2.04205	-0.0679781	0.945803	0.998696	FALSE
Hydrogenophaga.pseudoflava	0.290764	0.660939	1.10767	0.596693	0.550713	0.998696	FALSE
Hydrogenophaga.sp..BA0156	0.432762	0.531704	0.863153	0.616002	0.537893	0.998696	FALSE
Hydrogenophaga.sp..BPS33	0.14778	-0.12536	1.26507	-0.0990936	0.921064	0.998696	FALSE
Hydrogenophaga.sp..NH.16	0.935378	2.18136	1.36703	1.59569	0.110558	0.998696	FALSE
Hydrogenophaga.sp..PAMC20947	0.114513	-0.132402	1.7589	-0.0752755	0.939996	0.998696	FALSE
Hydrogenophaga.sp..PBC	0.183683	-0.322455	1.96616	-0.164002	0.869729	0.998696	FALSE
Hydrogenophaga.sp..PBL.H3	0.212956	-0.560328	1.09367	-0.512338	0.608415	0.998696	FALSE
Hydrogenophaga.sp..RAC07	0.0972899	-0.138854	2.72332	-0.0509869	0.959336	0.998696	FALSE
Hydrogenophaga.sp..YM1	0.138781	0.372571	2.30338	0.16175	0.871503	0.998696	FALSE
Hydrogenophilus.thermoluteolus	0.0385006	-0.311521	2.93274	-0.106222	0.915406	0.998696	FALSE
Hylemonella.gracilis	0.206536	0.116213	1.08503	0.107106	0.914705	0.998696	FALSE
Hymenobacter.sedentarius	0.0589415	0.140146	2.93274	0.0477868	0.961886	0.998696	FALSE
Hymenobacter.sp..BRD128	0.0635749	-0.238265	2.84986	-0.0836061	0.93337	0.998696	FALSE
Hymenobacter.sp..DG01	0.17004	-0.226777	2.61544	-0.0867067	0.930905	0.998696	FALSE
Hymenobacter.sp..PAMC.26554	0.15892	-0.238236	2.59023	-0.091975	0.926718	0.998696	FALSE
Hyphomicrobium.sp..MC1	0.061546	0.0471484	2.93271	0.0160768	0.987173	0.998696	FALSE
Iamia.sp..SCSIO.61187	0.0521753	-0.0522633	2.93275	-0.0178206	0.985782	0.998696	FALSE
Indioceanicola.profundi	0.076234	0.0471387	2.79511	0.0168647	0.986545	0.998696	FALSE
Inhella.inkyongensis	0.0903319	0.053502	2.33469	0.022916	0.981717	0.998696	FALSE
Intestinimonas.butyriciproducens	0.250048	1.15859	2.31176	0.501172	0.61625	0.998696	FALSE
Isosphaera.pallida	0.0854112	0.445537	2.93237	0.151937	0.879236	0.998696	FALSE
Janibacter.limosus	0.197049	0.0426425	2.08466	0.0204553	0.98368	0.998696	FALSE
Janthinobacterium.agaricidamnosum	0.185398	0.188737	1.99232	0.0947323	0.924527	0.998696	FALSE
Janthinobacterium.sp..1_2014MBL_MicDiv	0.0341688	-0.0710408	2.93276	-0.0242232	0.980675	0.998696	FALSE
Janthinobacterium.sp..HH102	0.0355895	0.140146	2.93274	0.0477868	0.961886	0.998696	FALSE
Jatrophihabitans.sp..GAS493	0.161347	0.575288	2.32001	0.247968	0.804159	0.998696	FALSE
Jeotgalicoccus.sp..ATCC.8456	0.160515	0.0273158	1.27809	0.0213724	0.982949	0.998696	FALSE
Jeotgalicoccus.sp..WY2	0.164102	0.365772	2.93231	0.124738	0.900731	0.998696	FALSE
Jonesia.denitrificans	0.0380485	0.15314	2.93275	0.0522172	0.958356	0.998696	FALSE
Kazachstania.naganishii	0.218862	1.42294	2.27094	0.626586	0.530931	0.998696	FALSE
Kerstersia.gyiorum	0.0751784	-0.0458677	2.37061	-0.0193484	0.984563	0.998696	FALSE
Kineococcus.radiotolerans	0.157615	0.317843	1.56666	0.202879	0.83923	0.998696	FALSE
Kinneretia.sp..DAIF2	0.271236	-0.0810394	1.18211	-0.0685551	0.945344	0.998696	FALSE
Klebsiella.aerogenes	0.250749	-0.412842	2.93198	-0.140807	0.888023	0.998696	FALSE
Klebsiella.michiganensis	0.212777	1.50534	2.92981	0.5138	0.607392	0.998696	FALSE
Klebsiella.oxytoca	1.10675	-3.50137	2.9163	-1.20062	0.229898	0.998696	FALSE
Klebsiella.pneumoniae	37.0101	0.095435	0.831924	0.114716	0.90867	0.998696	FALSE
Klebsiella.quasivariicola	0.383269	-0.361037	1.58239	-0.228159	0.819522	0.998696	FALSE
Klebsiella.variicola	0.517493	0.747665	2.92551	0.255568	0.798285	0.998696	FALSE
Klebsiella.virus.Marfa	0.0543823	0.140146	2.93274	0.0477868	0.961886	0.998696	FALSE
Kluyveromyces.marxianus	7.75668	1.83639	0.736846	2.49222	0.0126946	0.998696	FALSE
Kocuria.indica	0.0583208	0.430455	2.93268	0.146779	0.883307	0.998696	FALSE
Kocuria.palustris	0.839208	-2.2088	0.963479	-2.29253	0.0218753	0.998696	FALSE
Kocuria.rhizophila	0.473397	-1.67381	2.10143	-0.796511	0.425735	0.998696	FALSE
Kocuria.varians	0.211617	-1.20114	1.79802	-0.668032	0.504113	0.998696	FALSE
Komagataeibacter.hansenii	0.0177468	0.021957	2.9328	0.00748673	0.994027	0.998696	FALSE
Kosakonia.cowanii	0.119362	-0.710806	2.03014	-0.350126	0.726244	0.998696	FALSE
Ktedonosporobacter.rubrisoli	0.0811859	0.146466	2.35144	0.0622876	0.950334	0.998696	FALSE
Kutzneria.sp..CA.103260	0.0855435	-0.231872	2.93261	-0.0790668	0.936979	0.998696	FALSE
Kytococcus.sedentarius	0.221668	-0.144943	1.02118	-0.141936	0.88713	0.998696	FALSE
Labilithrix.luteola	0.0944033	-0.0522633	2.93275	-0.0178206	0.985782	0.998696	FALSE
Labrys.sp..KNU.23	0.168903	0.837282	2.017	0.415112	0.67806	0.998696	FALSE
Laceyella.sacchari	0.0490669	-0.0522633	2.93275	-0.0178206	0.985782	0.998696	FALSE
Lachancea.thermotolerans	0.0799191	-0.525052	2.93265	-0.179037	0.857909	0.998696	FALSE
Lachnoanaerobaculum.umeaense	0.214653	0.171039	1.0859	0.157509	0.874844	0.998696	FALSE
Lachnoclostridium.phocaeense	0.224575	-0.0388834	1.57717	-0.024654	0.980331	0.998696	FALSE
Lachnoclostridium.phytofermentans	0.0703592	0.14655	2.81396	0.0520799	0.958465	0.998696	FALSE
Lachnospira.eligens	0.366426	-0.93167	1.26293	-0.737706	0.460693	0.998696	FALSE
Lacibacter.sp..S13.6.6	0.0268367	-0.151669	2.9328	-0.051715	0.958756	0.998696	FALSE
Lacrimispora.saccharolytica	0.575598	0.347589	1.7943	0.193718	0.846397	0.998696	FALSE
Lacticaseibacillus.paracasei	0.295643	-0.256315	2.04847	-0.125125	0.900424	0.998696	FALSE
Lactiplantibacillus.plantarum	0.108903	-0.425448	2.30784	-0.184349	0.85374	0.998696	FALSE
Lactobacillus.crispatus	0.320174	-0.322961	1.34691	-0.239779	0.810501	0.998696	FALSE
Lactobacillus.delbrueckii	0.180503	-0.243272	2.32775	-0.10451	0.916765	0.998696	FALSE
Lactobacillus.gasseri	0.582545	0.617609	1.78778	0.345461	0.729748	0.998696	FALSE
Lactobacillus.iners	0.276296	-1.02598	1.21692	-0.843097	0.399174	0.998696	FALSE
Lactococcus.cremoris	2.86557	-0.715769	1.20333	-0.594824	0.551961	0.998696	FALSE
Lactococcus.lactis	2.74232	-0.23251	0.799635	-0.29077	0.771227	0.998696	FALSE
Lancefieldella.parvula	0.138459	0.309336	1.39155	0.222296	0.824084	0.998696	FALSE
Laribacter.hongkongensis	0.296307	-1.17571	2.92988	-0.401283	0.688212	0.998696	FALSE
Latilactobacillus.sakei	1.48215	-1.15979	0.92231	-1.25748	0.208579	0.998696	FALSE
Lautropia.mirabilis	0.178522	0.24019	1.40573	0.170865	0.86433	0.998696	FALSE
Lawsonella.clevelandensis	5.76553	-0.557548	0.431751	-1.29136	0.196577	0.998696	FALSE
Lawsonia.intracellularis	0.434286	-1.69106	1.87748	-0.90071	0.367742	0.998696	FALSE
Leadbetterella.byssophila	0.0367869	0.239563	2.93271	0.0816868	0.934896	0.998696	FALSE
Leclercia.adecarboxylata	4.89561	-2.92878	1.78128	-1.6442	0.100135	0.998696	FALSE
Legionella.fallonii	0.230332	1.38646	2.66615	0.520023	0.603047	0.998696	FALSE
Legionella.oakridgensis	0.0549381	-0.145266	2.93272	-0.0495329	0.960495	0.998696	FALSE
Leifsonia.shinshuensis	0.319887	0.379126	0.951289	0.39854	0.690233	0.998696	FALSE
Leifsonia.sp..PS1209	0.0397724	0.332556	2.93274	0.113394	0.909718	0.998696	FALSE
Leifsonia.xyli	0.13109	0.536923	2.02362	0.265328	0.790757	0.998696	FALSE
Leishmania.infantum	1.50235	0.569487	0.583302	0.976316	0.328908	0.998696	FALSE
Leishmania.major	0.539233	1.96285	1.15238	1.7033	0.0885118	0.998696	FALSE
Leishmania.mexicana	0.251066	-0.213346	1.40433	-0.151921	0.87925	0.998696	FALSE
Lelliottia.amnigena	0.875023	0.283963	0.945699	0.300268	0.763973	0.998696	FALSE
Lentzea.guizhouensis	0.0528694	0.140146	2.93274	0.0477868	0.961886	0.998696	FALSE
Leptolyngbya.sp..15MV	0.0381261	-0.0522633	2.93275	-0.0178206	0.985782	0.998696	FALSE
Leptolyngbya.sp..7M	0.324826	-1.79469	2.92765	-0.613012	0.539868	0.998696	FALSE
Leptothrix.cholodnii	0.196543	0.111897	1.20157	0.0931259	0.925804	0.998696	FALSE
Leptotrichia.sp..oral.taxon.212	0.32995	-1.18803	2.04466	-0.581043	0.561211	0.998696	FALSE
Leptotrichia.sp..oral.taxon.221	0.125807	-0.521578	2.6871	-0.194104	0.846094	0.998696	FALSE
Leptotrichia.trevisanii	0.284506	0.816867	2.63986	0.309436	0.75699	0.998696	FALSE
Leptotrichia.wadei	0.448516	-0.479489	1.2239	-0.391773	0.695226	0.998696	FALSE
Leucobacter.muris	0.0860155	0.141838	2.93257	0.0483662	0.961424	0.998696	FALSE
Leucobacter.triazinivorans	0.0808903	-0.430532	2.35237	-0.18302	0.854782	0.998696	FALSE
Leuconostoc.garlicum	0.205692	-0.936717	2.93162	-0.319522	0.749331	0.998696	FALSE
Leuconostoc.gelidum	0.228763	0.178863	1.97279	0.0906651	0.927759	0.998696	FALSE
Leuconostoc.lactis	0.371766	-1.64416	2.32344	-0.707639	0.47917	0.998696	FALSE
Leuconostoc.mesenteroides	0.114128	-0.349855	2.70547	-0.129314	0.897109	0.998696	FALSE
Levilactobacillus.brevis	0.172022	0.0535326	2.58011	0.0207482	0.983447	0.998696	FALSE
Lichenihabitans.psoromatis	0.0850698	0.33059	2.93264	0.112728	0.910247	0.998696	FALSE
Ligilactobacillus.ruminis	0.170839	-1.14918	2.93166	-0.391989	0.695067	0.998696	FALSE
Ligilactobacillus.salivarius	0.121508	-0.238273	2.93268	-0.0812474	0.935245	0.998696	FALSE
Limnobacter.sp..SAORIC.580	0.0374064	0.0407346	2.93279	0.0138894	0.988918	0.998696	FALSE
Limnohabitans.sp..103DPR2	0.0519222	0.140146	2.93274	0.0477868	0.961886	0.998696	FALSE
Limnohabitans.sp..63ED37.2	0.172346	-0.0221515	1.55278	-0.0142657	0.988618	0.998696	FALSE
Limosilactobacillus.fermentum	0.316137	-0.140892	2.93048	-0.0480782	0.961654	0.998696	FALSE
Limosilactobacillus.reuteri	0.246399	0.93725	2.62286	0.357339	0.720838	0.998696	FALSE
Listeria.monocytogenes	0.231339	-1.261	2.9306	-0.430288	0.666986	0.998696	FALSE
Longibaculum.sp..KGMB06250	0.0486514	-0.337679	2.93273	-0.115142	0.908333	0.998696	FALSE
Longicatena.caecimuris	0.206572	-0.591109	1.57134	-0.376181	0.706783	0.998696	FALSE
Luteimicrobium.xylanilyticum	0.0794825	0.52159	2.93259	0.17786	0.858833	0.998696	FALSE
Luteimonas.sp..JM171	0.169764	-1.04415	2.93163	-0.356168	0.721715	0.998696	FALSE
Luteitalea.pratensis	0.184723	-0.421496	1.71929	-0.245157	0.806335	0.998696	FALSE
Luteolibacter.sp..32A	0.0265348	0.0407346	2.93279	0.0138894	0.988918	0.998696	FALSE
Lysinibacillus.sp..YS11	0.315216	0.416166	1.59006	0.261729	0.79353	0.998696	FALSE
Lysobacter.lycopersici	0.0551747	-0.337679	2.93273	-0.115142	0.908333	0.998696	FALSE
Lysobacter.oculi	0.0575822	0.239554	2.87839	0.083225	0.933673	0.998696	FALSE
Lysobacter.sp..CECT.30171	0.0561157	0.239563	2.93271	0.0816868	0.934896	0.998696	FALSE
Macrococcus.caseolyticus	0.090691	-0.430647	2.732	-0.157631	0.874748	0.998696	FALSE
Malassezia.restricta	68.2779	0.0947033	0.28997	0.326597	0.743973	0.998696	FALSE
Mammaliicoccus.sciuri	0.0416756	-0.244672	2.93276	-0.0834272	0.933512	0.998696	FALSE
Marasmius.oreades	6.6228	1.81862	0.721744	2.51975	0.0117438	0.998696	FALSE
Marinilactibacillus.sp..15R	0.14866	0.351887	2.93249	0.119996	0.904486	0.998696	FALSE
Marinobacterium.aestuarii	0.051441	0.140146	2.93274	0.0477868	0.961886	0.998696	FALSE
Marinomonas.primoryensis	0.0462644	0.332556	2.93274	0.113394	0.909718	0.998696	FALSE
Maritalea.myrionectae	0.21606	-1.33218	2.68597	-0.495976	0.619911	0.998696	FALSE
Marmoricola.scoriae	0.218818	-1.27239	1.77832	-0.715501	0.4743	0.998696	FALSE
Massilia.lutea	0.0751744	-0.238204	2.37064	-0.100481	0.919962	0.998696	FALSE
Massilia.oculi	0.0630208	0.434042	2.93267	0.148002	0.882341	0.998696	FALSE
Massilia.putida	0.067579	-0.238273	2.93268	-0.0812474	0.935245	0.998696	FALSE
Massilia.sp..LPB0304	0.0783283	-0.525052	2.93265	-0.179037	0.857909	0.998696	FALSE
Massilia.sp..NP310	0.0984957	-0.425285	2.01546	-0.211011	0.832878	0.998696	FALSE
Massilia.sp..NR.4.1	0.0350398	0.140146	2.93274	0.0477868	0.961886	0.998696	FALSE
Massilia.sp..PAMC28688	0.114488	0.337059	2.04979	0.164436	0.869388	0.998696	FALSE
Massilia.sp..WG5	0.25194	-0.252675	1.68075	-0.150334	0.880501	0.998696	FALSE
Massilia.sp..YMA4	0.0330032	-0.0346364	2.93276	-0.0118102	0.990577	0.998696	FALSE
Massilia.umbonata	0.0622832	0.239563	2.93271	0.0816868	0.934896	0.998696	FALSE
Massilistercora.timonensis	0.268813	-0.458699	1.78907	-0.25639	0.79765	0.998696	FALSE
Megamonas.funiformis	0.313726	-1.14212	1.02542	-1.11381	0.265362	0.998696	FALSE
Megasphaera.elsdenii	0.116864	0.351771	2.67746	0.131382	0.895473	0.998696	FALSE
Meiothermus.silvanus	3.64283	0.337556	0.417782	0.807972	0.419107	0.998696	FALSE
Melaminivora.sp..SC2.9	1.66836	0.0163119	1.75086	0.00931651	0.992567	0.998696	FALSE
Melioribacter.roseus	0.0627149	0.23484	2.93261	0.0800789	0.936174	0.998696	FALSE
Mesorhizobium.amorphae	0.0598287	0.140146	2.93274	0.0477868	0.961886	0.998696	FALSE
Mesorhizobium.ciceri	0.172469	0.54617	2.93133	0.186322	0.852193	0.998696	FALSE
Mesorhizobium.japonicum	0.16455	0.380106	2.93129	0.129672	0.896826	0.998696	FALSE
Mesorhizobium.loti	0.207576	0.811883	2.68656	0.302201	0.762499	0.998696	FALSE
Mesorhizobium.oceanicum	0.0637134	0.146555	2.84905	0.0514399	0.958975	0.998696	FALSE
Mesorhizobium.opportunistum	0.0555021	0.239563	2.93271	0.0816868	0.934896	0.998696	FALSE
Mesorhizobium.sp..113.3.3	0.0955723	0.248051	2.9326	0.0845841	0.932592	0.998696	FALSE
Mesorhizobium.sp..113.3.9	0.058093	-0.0464921	2.93267	-0.0158532	0.987352	0.998696	FALSE
Mesorhizobium.sp..8	0.0658192	-0.162627	2.93265	-0.0554538	0.955777	0.998696	FALSE
Mesorhizobium.sp..INR15	0.0870273	-0.582733	2.03769	-0.285978	0.774895	0.998696	FALSE
Mesorhizobium.sp..M1A.F.Ca.IN.022.06.1.1	0.0661595	-0.145266	2.93272	-0.0495329	0.960495	0.998696	FALSE
Mesorhizobium.sp..M1B.F.Ca.ET.045.04.1.1	0.0992861	0.390286	2.74569	0.142145	0.886966	0.998696	FALSE
Mesorhizobium.sp..M2A.F.Ca.ET.043.05.1.1	0.0765046	0.262807	2.93258	0.0896162	0.928592	0.998696	FALSE
Mesorhizobium.sp..M3A.F.Ca.ET.080.04.2.1	0.107357	0.620343	2.32026	0.267359	0.789193	0.998696	FALSE
Mesorhizobium.sp..M8A.F.Ca.ET.057.01.1.1	0.0968559	-0.138835	2.31887	-0.0598717	0.952258	0.998696	FALSE
Mesorhizobium.sp..NBSH29	0.0588366	0.509671	2.93261	0.173794	0.862027	0.998696	FALSE
Mesorhizobium.sp..NIBR3	0.244073	0.659606	1.20018	0.549591	0.5826	0.998696	FALSE
Mesorhizobium.sp..Pch.S	0.0606684	-0.0522633	2.93275	-0.0178206	0.985782	0.998696	FALSE
Mesorhizobium.terrae	2.98078	0.476844	0.510434	0.934194	0.350204	0.998696	FALSE
Mesotoga.infera	0.036885	0.0471484	2.93271	0.0160768	0.987173	0.998696	FALSE
Methylibium.petroleiphilum	0.106232	-0.331161	2.29932	-0.144026	0.88548	0.998696	FALSE
Methylibium.sp..Pch.M	0.0456834	-0.0522633	2.93275	-0.0178206	0.985782	0.998696	FALSE
Methylobacterium.aquaticum	0.472884	-0.102729	1.06562	-0.0964037	0.9232	0.998696	FALSE
Methylobacterium.brachiatum	4.84199	-0.260512	0.42315	-0.615649	0.538126	0.998696	FALSE
Methylobacterium.currus	0.135685	0.0386658	1.76747	0.0218764	0.982547	0.998696	FALSE
Methylobacterium.durans	0.3674	1.49908	1.50334	0.997162	0.318686	0.998696	FALSE
Methylobacterium.indicum	0.188061	-0.379337	1.80705	-0.209921	0.833729	0.998696	FALSE
Methylobacterium.mesophilicum	0.262051	0.76701	1.43837	0.533248	0.593862	0.998696	FALSE
Methylobacterium.oryzae	0.48809	0.245788	2.41639	0.101717	0.918981	0.998696	FALSE
Methylobacterium.phyllosphaerae	0.552603	-0.346577	1.6436	-0.210864	0.832993	0.998696	FALSE
Methylobacterium.radiodurans	0.124062	0.426775	1.75016	0.243849	0.807347	0.998696	FALSE
Methylobacterium.radiotolerans	0.766493	-0.173546	1.43668	-0.120797	0.903852	0.998696	FALSE
Methylobacterium.sp..17Sr1.1	0.140902	0.247808	2.24534	0.110365	0.91212	0.998696	FALSE
Methylobacterium.sp..4.46	0.134993	0.783615	2.31962	0.33782	0.735499	0.998696	FALSE
Methylobacterium.sp..C1	0.338537	0.370605	2.29254	0.161657	0.871576	0.998696	FALSE
Methylobacterium.sp..WL1	0.423135	0.380909	0.866057	0.43982	0.660068	0.998696	FALSE
Methylobacterium.sp..XJLW	0.326355	-1.0825	2.6385	-0.41027	0.681608	0.998696	FALSE
Methylobacterium.terrae	0.179028	0.0992067	1.38794	0.0714779	0.943017	0.998696	FALSE
Methylocella.silvestris	0.12388	0.475242	2.74552	0.173097	0.862575	0.998696	FALSE
Methylocella.tundrae	0.0574129	-0.244672	2.93276	-0.0834272	0.933512	0.998696	FALSE
Methylocystis.heyeri	0.0207007	0.0407346	2.93279	0.0138894	0.988918	0.998696	FALSE
Methylorubrum.extorquens	0.567196	-0.942919	1.36745	-0.689546	0.49048	0.998696	FALSE
Methylorubrum.populi	0.615182	-0.601136	0.808829	-0.743218	0.45735	0.998696	FALSE
Methyloversatilis.sp..RAC08	0.307983	1.01997	1.65694	0.615573	0.538176	0.998696	FALSE
Methylovulum.psychrotolerans	0.0765712	-0.331284	2.93265	-0.112964	0.910059	0.998696	FALSE
Micavibrio.aeruginosavorus	0.0396659	-0.0346364	2.93276	-0.0118102	0.990577	0.998696	FALSE
Microbacterium.aurum	0.126741	-0.810473	2.30305	-0.351913	0.724904	0.998696	FALSE
Microbacterium.chocolatum	0.05204	0.332556	2.93274	0.113394	0.909718	0.998696	FALSE
Microbacterium.foliorum	0.0865607	-0.238255	2.74586	-0.0867688	0.930855	0.998696	FALSE
Microbacterium.hominis	0.0961873	0.537878	2.93257	0.183415	0.854472	0.998696	FALSE
Microbacterium.lemovicicum	0.0528302	0.140146	2.93274	0.0477868	0.961886	0.998696	FALSE
Microbacterium.oxydans	0.101915	0.535102	2.71443	0.197132	0.843724	0.998696	FALSE
Microbacterium.sediminis	0.0723441	-0.43069	2.9327	-0.146858	0.883244	0.998696	FALSE
Microbacterium.sp..10M.3C3	0.0650526	0.140146	2.93274	0.0477868	0.961886	0.998696	FALSE
Microbacterium.sp..A18JL241	0.0535599	-0.0522633	2.93275	-0.0178206	0.985782	0.998696	FALSE
Microbacterium.sp..ABRD_28	0.0406718	0.140146	2.93274	0.0477868	0.961886	0.998696	FALSE
Microbacterium.sp..BH.3.3.3	0.0550193	0.64028	2.93243	0.218344	0.827161	0.998696	FALSE
Microbacterium.sp..PM5	0.121052	0.351182	1.98228	0.177161	0.859382	0.998696	FALSE
Microbacterium.sp..Y.01	0.0893279	-0.331172	2.33731	-0.141689	0.887325	0.998696	FALSE
Microbacterium.testaceum	0.0718499	0.0471389	2.79842	0.0168448	0.98656	0.998696	FALSE
Microbulbifer.sp..GL.2	0.0498878	0.0471484	2.93271	0.0160768	0.987173	0.998696	FALSE
Micrococcus.luteus	4.53149	0.0667875	0.7973	0.083767	0.933242	0.998696	FALSE
Micrococcus.sp..MG.2010.D12	0.0350358	-0.0710408	2.93276	-0.0242232	0.980675	0.998696	FALSE
Microcoleus.sp..PCC.7113	0.159529	-0.581586	2.93249	-0.198325	0.842791	0.998696	FALSE
Microlunatus.phosphovorus	0.0608592	0.164162	2.86586	0.057282	0.954321	0.998696	FALSE
Microlunatus.sagamiharensis	0.234795	-1.05137	1.8214	-0.577231	0.563784	0.998696	FALSE
Microlunatus.sp..KUDC0627	0.0329695	-0.0522633	2.93275	-0.0178206	0.985782	0.998696	FALSE
Micropruina.glycogenica	0.070874	0.169145	2.07763	0.0814122	0.935114	0.998696	FALSE
Microterricola.viridarii	0.0840609	0.121763	2.78944	0.0436515	0.965182	0.998696	FALSE
Microvirga.ossetica	0.102204	0.551156	2.31583	0.237994	0.811885	0.998696	FALSE
Microvirga.sp..VF16	0.042022	0.332556	2.93274	0.113394	0.909718	0.998696	FALSE
Microvirga.thermotolerans	0.235372	1.13561	1.79566	0.632418	0.527114	0.998696	FALSE
Minicystis.rosea	0.103086	0.737972	2.93194	0.251701	0.801273	0.998696	FALSE
Mitsuaria.sp..7	0.0992056	0.444119	2.0049	0.221516	0.82469	0.998696	FALSE
Mixta.calida	0.182658	-0.923688	2.93203	-0.315034	0.752736	0.998696	FALSE
Mobiluncus.curtisii	0.038773	-0.0522633	2.93275	-0.0178206	0.985782	0.998696	FALSE
Modestobacter.marinus	0.337647	1.35131	2.3365	0.578347	0.56303	0.998696	FALSE
Mogibacterium.diversum	0.215197	-0.424433	1.43255	-0.296278	0.767017	0.998696	FALSE
Monoglobus.pectinilyticus	0.205291	-0.717282	2.62239	-0.273522	0.784452	0.998696	FALSE
Moorea.producens	0.069682	-0.145266	2.93272	-0.0495329	0.960495	0.998696	FALSE
Moraxella.catarrhalis	2.38655	-1.33808	0.539841	-2.47866	0.0131875	0.998696	FALSE
Moraxella.nonliquefaciens	0.134398	-0.806775	1.59755	-0.505008	0.613553	0.998696	FALSE
Moraxella.osloensis	5.13687	-0.786825	0.470013	-1.67405	0.0941213	0.998696	FALSE
Morganella.morganii	1.08371	-2.34915	2.86488	-0.819981	0.412227	0.998696	FALSE
Mucilaginibacter.sp..14171R.50	0.0466355	0.332556	2.93274	0.113394	0.909718	0.998696	FALSE
Mucilaginibacter.sp..21P	0.107969	-0.0394868	1.99982	-0.0197452	0.984247	0.998696	FALSE
Mycobacterium.avium	0.0998425	0.772571	2.93189	0.263506	0.792161	0.998696	FALSE
Mycobacterium.florentinum	0.0601315	-0.0522633	2.93275	-0.0178206	0.985782	0.998696	FALSE
Mycobacterium.gordonae	0.331354	-0.611861	0.837026	-0.730994	0.464783	0.998696	FALSE
Mycobacterium.grossiae	0.077051	-0.0458567	2.78312	-0.0164767	0.986854	0.998696	FALSE
Mycobacterium.haemophilum	0.023111	-0.134042	2.9328	-0.0457046	0.963546	0.998696	FALSE
Mycobacterium.intracellulare	0.156601	-0.422168	2.64886	-0.159377	0.873372	0.998696	FALSE
Mycobacterium.kansasii	3.5159	2.9842	1.12778	2.64608	0.00814308	0.998696	FALSE
Mycobacterium.paragordonae	0.764661	-0.207526	0.692839	-0.29953	0.764536	0.998696	FALSE
Mycobacterium.sp..ELW1	0.0671193	0.0471407	2.82209	0.0167042	0.986673	0.998696	FALSE
Mycobacterium.sp..MS1601	0.0341938	-0.0522633	2.93275	-0.0178206	0.985782	0.998696	FALSE
Mycobacterium.sp..YC.RL4	0.0552921	0.0471458	2.89401	0.0162908	0.987002	0.998696	FALSE
Mycobacterium.tuberculosis	13.7289	0.335706	0.328104	1.02317	0.306228	0.998696	FALSE
Mycobacterium.vicinigordonae	0.0482423	-0.244672	2.93276	-0.0834272	0.933512	0.998696	FALSE
Mycobacteroides.abscessus	0.115261	-0.138832	2.28185	-0.060842	0.951485	0.998696	FALSE
Mycobacteroides.chelonae	0.0875518	-0.430649	2.74246	-0.15703	0.875221	0.998696	FALSE
Mycobacteroides.immunogenum	0.139214	-0.132419	1.96991	-0.0672206	0.946406	0.998696	FALSE
Mycolicibacterium.aubagnense	0.0855251	-0.430527	2.33891	-0.184071	0.853958	0.998696	FALSE
Mycolicibacterium.aurum	0.0764078	-0.430537	2.36654	-0.181927	0.85564	0.998696	FALSE
Mycolicibacterium.duvalii	0.113728	-0.0394875	1.99129	-0.0198301	0.984179	0.998696	FALSE
Mycolicibacterium.madagascariense	0.161887	-0.615376	1.76727	-0.348207	0.727684	0.998696	FALSE
Mycolicibacterium.mucogenicum	0.152602	-0.421214	1.54656	-0.272355	0.785349	0.998696	FALSE
Mycolicibacterium.neoaurum	0.140075	0.864455	1.74114	0.496487	0.619551	0.998696	FALSE
Mycolicibacterium.phocaicum	0.975992	-0.59665	0.808085	-0.738351	0.460301	0.998696	FALSE
Mycolicibacterium.thermoresistibile	0.0804225	-0.045857	2.76913	-0.01656	0.986788	0.998696	FALSE
Myroides.odoratimimus	0.122846	0.0616745	1.74993	0.0352441	0.971885	0.998696	FALSE
Nakamurella.sp..s14.144	0.110242	-0.422195	2.72588	-0.154884	0.876913	0.998696	FALSE
Naumovozyma.castellii	0.0730457	0.0471385	2.7928	0.0168786	0.986533	0.998696	FALSE
Naumovozyma.dairenensis	0.0525823	0.186917	2.93265	0.0637364	0.94918	0.998696	FALSE
Ndongobacter.massiliensis	0.184914	-1.14351	2.93168	-0.390053	0.696497	0.998696	FALSE
Neisseria.elongata	0.251419	-0.955006	1.47123	-0.649121	0.51626	0.998696	FALSE
Neisseria.gonorrhoeae	0.58748	1.98849	2.38699	0.833054	0.404814	0.998696	FALSE
Neisseria.meningitidis	0.0980492	-0.521669	2.93253	-0.17789	0.858809	0.998696	FALSE
Neisseria.mucosa	1.04618	-1.22875	2.30828	-0.532322	0.594503	0.998696	FALSE
Neisseria.sicca	0.140294	0.0619059	2.26223	0.027365	0.978169	0.998696	FALSE
Neisseria.subflava	0.129944	-0.421798	1.99542	-0.211383	0.832588	0.998696	FALSE
Neobacillus.thermocopriae	0.213991	0.301384	1.29702	0.232366	0.816254	0.998696	FALSE
Neorhizobium.galegae	0.081529	0.0535055	2.35904	0.022681	0.981905	0.998696	FALSE
Neorhizobium.sp..NCHU2750	0.0735865	0.0471383	2.79031	0.0168936	0.986522	0.998696	FALSE
Neospora.caninum	0.341089	-0.159977	1.14895	-0.139238	0.889262	0.998696	FALSE
Nesterenkonia.sp..NBAIMH1	0.0443332	-0.0522633	2.93275	-0.0178206	0.985782	0.998696	FALSE
Neurospora.crassa	2.2136	0.827076	0.83034	0.996069	0.319217	0.998696	FALSE
Niastella.koreensis	0.0219491	0.0407346	2.93279	0.0138894	0.988918	0.998696	FALSE
Nibricoccus.aquaticus	0.133563	-0.138861	2.93264	-0.0473502	0.962234	0.998696	FALSE
Nitratiruptor.sp..YY09.18	0.076789	0.5513	2.93239	0.188004	0.850874	0.998696	FALSE
Nitrobacter.winogradskyi	0.0271956	0.140146	2.93274	0.0477868	0.961886	0.998696	FALSE
Nitrosomonas.communis	0.108223	-0.717107	2.93251	-0.244537	0.806815	0.998696	FALSE
Nitrospirillum.amazonense	0.0507933	-0.0522633	2.93275	-0.0178206	0.985782	0.998696	FALSE
Nocardia.brasiliensis	0.0765278	0.336988	2.36607	0.142425	0.886744	0.998696	FALSE
Nocardia.tengchongensis	0.0712828	0.0749046	2.06758	0.0362281	0.971101	0.998696	FALSE
Nocardioides.anomalus	0.101239	-0.717107	2.93251	-0.244537	0.806815	0.998696	FALSE
Nocardioides.euryhalodurans	0.0573351	0.140146	2.93274	0.0477868	0.961886	0.998696	FALSE
Nocardioides.seonyuensis	0.140341	-0.0411272	2.29624	-0.0179107	0.98571	0.998696	FALSE
Nocardioides.sp..HDW12B	0.100992	-0.138811	2.00197	-0.0693372	0.944721	0.998696	FALSE
Nocardioides.sp..MC1495	0.0817282	0.483142	2.93248	0.164756	0.869136	0.998696	FALSE
Nocardioides.sp..S5	0.37584	1.07783	1.6526	0.652202	0.514271	0.998696	FALSE
Nocardioides.sp..zg.1228	0.311318	-0.825445	2.32612	-0.354859	0.722695	0.998696	FALSE
Nocardiopsis.alba	0.125678	0.146565	2.93267	0.0499768	0.960141	0.998696	FALSE
Nonomuraea.sp..ATCC.55076	0.249102	0.640571	1.46873	0.436138	0.662736	0.998696	FALSE
Nordella.sp..HKS.07	0.0627509	0.309893	2.93254	0.105674	0.915841	0.998696	FALSE
Nosocomiicoccus.ampullae	0.224391	-1.10831	1.42603	-0.777203	0.437039	0.998696	FALSE
Nostoc.sp..CENA543	0.14165	0.407445	2.65847	0.153263	0.878191	0.998696	FALSE
Nostoc.sp..NIES.4103	0.191273	1.12428	2.9312	0.383556	0.701308	0.998696	FALSE
Noviherbaspirillum.sp..UKPF54	0.0549493	-0.145264	2.89644	-0.0501527	0.960001	0.998696	FALSE
Novosphingobium.aromaticivorans	0.290251	-0.614606	2.66665	-0.230479	0.81772	0.998696	FALSE
Novosphingobium.ginsenosidimutans	0.0509249	0.239562	2.92663	0.081856	0.934761	0.998696	FALSE
Novosphingobium.resinovorum	0.303506	-1.17508	0.990259	-1.18664	0.235371	0.998696	FALSE
Novosphingobium.sp..502str22	0.373074	-0.0674223	0.83717	-0.080536	0.935811	0.998696	FALSE
Novosphingobium.sp..EMRT.2	0.0823622	0.616437	2.93226	0.210226	0.833491	0.998696	FALSE
Novosphingobium.sp..ES2.1	0.101432	0.0534981	2.30869	0.0231725	0.981513	0.998696	FALSE
Novosphingobium.sp..P6W	0.100464	0.0488729	2.73614	0.017862	0.985749	0.998696	FALSE
Novosphingobium.sp..PP1Y	0.384108	-0.613165	0.889245	-0.689534	0.490487	0.998696	FALSE
Ochrobactrum.sp..EEELCW01	0.329903	0.0710224	2.36491	0.0300317	0.976042	0.998696	FALSE
Odoribacter.splanchnicus	0.12125	-0.13242	1.99484	-0.0663815	0.947074	0.998696	FALSE
Ogataea.parapolymorpha	0.819715	0.890886	0.945637	0.942102	0.346141	0.998696	FALSE
Opitutus.sp..GAS368	0.102242	-0.446023	2.9325	-0.152097	0.879111	0.998696	FALSE
Opitutus.terrae	0.0959719	-0.148782	2.37183	-0.0627286	0.949983	0.998696	FALSE
Ornithinimicrobium.flavum	0.384394	-0.0725506	2.93127	-0.0247506	0.980254	0.998696	FALSE
Ornithinimicrobium.sp..AMA3305	0.0926529	0.4308	2.75853	0.15617	0.875899	0.998696	FALSE
Orrella.dioscoreae	0.0966299	-0.337641	2.70548	-0.124799	0.900683	0.998696	FALSE
Oryzomicrobium.terrae	0.109975	-0.521591	2.71893	-0.191837	0.84787	0.998696	FALSE
Oscillatoria.acuminata	0.0951147	-0.43069	2.9327	-0.146858	0.883244	0.998696	FALSE
Oscillatoria.nigro.viridis	0.129919	-0.525052	2.93265	-0.179037	0.857909	0.998696	FALSE
Oscillibacter.sp..MM35	0.403947	-0.0263431	1.91592	-0.0137496	0.98903	0.998696	FALSE
Oscillibacter.sp..MM50	0.658516	2.3258	2.38583	0.974837	0.329641	0.998696	FALSE
Oscillibacter.sp..MM59	0.354351	0.147068	2.01793	0.0728804	0.941901	0.998696	FALSE
Oscillibacter.sp..NSJ.62	0.215475	0.844327	2.63864	0.319985	0.74898	0.998696	FALSE
Oscillibacter.valericigenes	0.219428	-0.517904	2.24094	-0.23111	0.817229	0.998696	FALSE
Ottowia.oryzae	0.269829	-0.0589571	1.00388	-0.0587292	0.953168	0.998696	FALSE
Ottowia.sp..27C	0.18302	-0.125356	1.38365	-0.0905987	0.927811	0.998696	FALSE
Ottowia.sp..oral.taxon.894	0.177662	-0.665366	1.27018	-0.523835	0.600393	0.998696	FALSE
Owenweeksia.hongkongensis	0.0629894	0.18392	2.93259	0.0627158	0.949993	0.998696	FALSE
Paenibacillus.baekrokdamisoli	0.521116	1.89843	1.40435	1.35182	0.176432	0.998696	FALSE
Paenibacillus.polymyxa	0.0741025	-0.0458565	2.79631	-0.0163989	0.986916	0.998696	FALSE
Paenibacillus.yonginensis	0.0605845	-0.238273	2.93268	-0.0812474	0.935245	0.998696	FALSE
Paeniclostridium.sordellii	0.244517	-1.32324	2.27418	-0.581852	0.560666	0.998696	FALSE
Pajaroellobacter.abortibovis	0.207466	0.0644221	2.05263	0.0313852	0.974962	0.998696	FALSE
Paludibacter.propionicigenes	0.158581	0.0727819	2.64898	0.0274754	0.978081	0.998696	FALSE
Paludibaculum.fermentans	0.145699	-0.516957	2.32827	-0.222035	0.824287	0.998696	FALSE
Paludisphaera.borealis	0.249948	0.416863	2.74006	0.152136	0.879079	0.998696	FALSE
Panacibacter.ginsenosidivorans	0.18808	0.716298	2.38616	0.300188	0.764033	0.998696	FALSE
Pandoraea.norimbergensis	0.0710435	0.0471392	2.80229	0.0168217	0.986579	0.998696	FALSE
Pandoraea.pnomenusa	0.248467	-0.816787	1.2934	-0.631503	0.527712	0.998696	FALSE
Pandoraea.pulmonicola	0.0704949	-0.244672	2.93276	-0.0834272	0.933512	0.998696	FALSE
Pandoraea.thiooxydans	0.112925	0.154731	1.99239	0.0776612	0.938098	0.998696	FALSE
Pandoraea.vervacti	0.0459495	0.43012	2.93268	0.146665	0.883397	0.998696	FALSE
Pannonibacter.phragmitetus	0.143059	0.20099	2.36098	0.0851298	0.932158	0.998696	FALSE
Pantoea.agglomerans	0.352591	-1.11498	0.98501	-1.13194	0.257658	0.998696	FALSE
Pantoea.ananatis	0.880361	-2.77918	2.76937	-1.00354	0.315599	0.998696	FALSE
Pantoea.dispersa	0.187768	-0.944822	2.70506	-0.34928	0.726879	0.998696	FALSE
Pantoea.sp..At.9b	0.0733228	0.0755174	2.81216	0.0268539	0.978576	0.998696	FALSE
Pantoea.sp..CCBC3.3.1	0.0776289	0.444885	2.93253	0.151707	0.879418	0.998696	FALSE
Pantoea.sp..PSNIH1	0.386455	-0.479717	1.11826	-0.428985	0.667934	0.998696	FALSE
Pantoea.vagans	0.096271	0.0535464	2.72211	0.0196709	0.984306	0.998696	FALSE
Parabacteroides.distasonis	0.47588	-0.270518	1.62791	-0.166175	0.868019	0.998696	FALSE
Parabacteroides.goldsteinii	0.102274	-0.231747	2.00897	-0.115356	0.908163	0.998696	FALSE
Parabacteroides.merdae	0.698684	-0.267315	1.19187	-0.224283	0.822537	0.998696	FALSE
Paraburkholderia.aromaticivorans	0.107808	-0.0458588	2.68192	-0.0170992	0.986357	0.998696	FALSE
Paraburkholderia.fungorum	3.22584	-0.491839	0.405671	-1.21241	0.225356	0.998696	FALSE
Paraburkholderia.graminis	0.0993833	-0.0458701	2.30448	-0.0199048	0.984119	0.998696	FALSE
Paraburkholderia.hospita	0.0928929	-0.184171	2.93266	-0.0628001	0.949926	0.998696	FALSE
Paraburkholderia.phymatum	0.0381513	-0.0522633	2.93275	-0.0178206	0.985782	0.998696	FALSE
Paraburkholderia.phytofirmans	0.1316	0.34789	1.55882	0.223175	0.8234	0.998696	FALSE
Paraburkholderia.sp..7MH5	0.0336213	0.116381	2.93275	0.0396831	0.968346	0.998696	FALSE
Paraburkholderia.sprentiae	0.0521928	-0.0522633	2.93275	-0.0178206	0.985782	0.998696	FALSE
Paraburkholderia.xenovorans	0.0446238	-0.0522633	2.93275	-0.0178206	0.985782	0.998696	FALSE
Paracoccus.contaminans	0.238202	-0.872711	2.93145	-0.297706	0.765927	0.998696	FALSE
Paracoccus.denitrificans	0.0479302	0.0407346	2.93279	0.0138894	0.988918	0.998696	FALSE
Paracoccus.liaowanqingii	0.256516	0.103302	2.93188	0.035234	0.971893	0.998696	FALSE
Paracoccus.marcusii	0.738752	2.06409	2.91983	0.706922	0.479615	0.998696	FALSE
Paracoccus.sanguinis	0.0933594	-0.138854	2.73544	-0.0507613	0.959516	0.998696	FALSE
Paracoccus.sp..AK26	0.153234	0.364138	1.73457	0.20993	0.833722	0.998696	FALSE
Paracoccus.sp..Arc7.R13	1.10244	2.14553	1.77103	1.21146	0.225718	0.998696	FALSE
Paracoccus.suum	0.0382656	-0.244672	2.93276	-0.0834272	0.933512	0.998696	FALSE
Paracoccus.yeei	0.151633	-0.61604	1.54846	-0.397841	0.690748	0.998696	FALSE
Paracoccus.zhejiangensis	0.0839596	-0.145266	2.93272	-0.0495329	0.960495	0.998696	FALSE
Paraflavitalea.soli	0.105271	0.146565	2.93267	0.0499768	0.960141	0.998696	FALSE
Parageobacillus.caldoxylosilyticus	0.0874903	-0.238198	2.33352	-0.102077	0.918696	0.998696	FALSE
Parageobacillus.genomosp..1	0.515272	-0.932085	0.910349	-1.02388	0.305893	0.998696	FALSE
Parageobacillus.thermoglucosidasius	2.39843	-0.668494	0.838676	-0.797083	0.425403	0.998696	FALSE
Parageobacillus.toebii	0.267275	-1.20915	1.78221	-0.678458	0.497481	0.998696	FALSE
Paraoceanicella.profunda	0.258086	-1.51779	2.92976	-0.518058	0.604417	0.998696	FALSE
Paraprevotella.xylaniphila	0.112681	-0.62097	2.69316	-0.230573	0.817647	0.998696	FALSE
Parvibaculum.lavamentivorans	0.110833	-0.138471	2.73311	-0.0506642	0.959593	0.998696	FALSE
Parvimonas.micra	0.591535	0.284618	1.03913	0.2739	0.784161	0.998696	FALSE
Pasteurella.multocida	21.2373	0.49126	1.09726	0.447714	0.65436	0.998696	FALSE
Paucibacter.sp..KCTC.42545	0.191425	-0.713881	1.26688	-0.563495	0.573098	0.998696	FALSE
Pectobacterium.carotovorum	0.0373045	-0.151669	2.9328	-0.051715	0.958756	0.998696	FALSE
Pedobacter.cryoconitis	0.0910861	0.223432	2.9325	0.0761916	0.939267	0.998696	FALSE
Pedobacter.sp..G11	0.0783612	-0.522317	2.36882	-0.220497	0.825484	0.998696	FALSE
Pelolinea.submarina	0.0636323	0.146565	2.93267	0.0499768	0.960141	0.998696	FALSE
Pepper.chlorotic.spot.orthotospovirus	0.12457	0.247978	2.6592	0.0932527	0.925703	0.998696	FALSE
Peptoniphilus.harei	1.83855	-0.0554608	0.702129	-0.0789895	0.937041	0.998696	FALSE
Peptoniphilus.ivorii	0.077206	-0.244672	2.93276	-0.0834272	0.933512	0.998696	FALSE
Peribacillus.asahii	0.0292594	0.30409	2.93276	0.103687	0.917417	0.998696	FALSE
Petrimonas.mucosa	0.253593	-0.845363	2.31193	-0.365652	0.714625	0.998696	FALSE
Petrocella.atlantisensis	0.32864	-1.22703	2.05042	-0.598431	0.549552	0.998696	FALSE
Phaeodactylum.tricornutum	1.78035	2.1809	0.863672	2.52515	0.0115649	0.998696	FALSE
Phascolarctobacterium.faecium	0.108773	0.154735	1.99853	0.0774244	0.938286	0.998696	FALSE
Phascolarctobacterium.sp..Marseille.Q4147	0.108038	-0.425275	2.00025	-0.212611	0.831631	0.998696	FALSE
Phenylobacterium.zucineum	0.0818686	0.691104	2.78419	0.248225	0.803961	0.998696	FALSE
Phnomibacter.ginsenosidimutans	0.0837673	0.434042	2.93267	0.148002	0.882341	0.998696	FALSE
Phocaeicola.coprophilus	1.14379	2.46515	1.88261	1.30943	0.190387	0.998696	FALSE
Phocaeicola.dorei	1.8657	1.02663	1.14137	0.899468	0.368403	0.998696	FALSE
Phocaeicola.salanitronis	0.227776	-0.47068	1.95948	-0.240206	0.81017	0.998696	FALSE
Phocaeicola.vulgatus	3.13192	0.0833042	0.870345	0.095714	0.923748	0.998696	FALSE
Phoenicibacter.congonensis	0.20146	0.847791	2.71131	0.312686	0.754519	0.998696	FALSE
Photobacterium.damselae	0.175306	-0.815615	2.93241	-0.278138	0.780906	0.998696	FALSE
Phreatobacter.cathodiphilus	0.295775	-0.375139	1.42873	-0.262569	0.792883	0.998696	FALSE
Phreatobacter.stygius	0.253772	0.896028	2.03385	0.440558	0.659533	0.998696	FALSE
Physalis.rugose.mosaic.virus	2.00032	-0.807151	0.383387	-2.10532	0.0352639	0.998696	FALSE
Pichia.kudriavzevii	0.997083	2.58491	1.10669	2.33571	0.0195064	0.998696	FALSE
Pikeienuella.piscinae	0.169699	-0.517931	2.27388	-0.227774	0.819822	0.998696	FALSE
Planctomyces.sp..SH.PL14	0.0835268	0.337094	2.75699	0.122269	0.902686	0.998696	FALSE
Planctomyces.sp..SH.PL62	0.0387728	-0.151669	2.9328	-0.051715	0.958756	0.998696	FALSE
Plasmodium.chabaudi	0.0728315	0.642353	2.93243	0.219052	0.82661	0.998696	FALSE
Plasmodium.cynomolgi	0.0704966	0.466295	2.9325	0.159009	0.873662	0.998696	FALSE
Plasmodium.falciparum	0.378076	1.54196	2.92665	0.526868	0.598285	0.998696	FALSE
Plasmodium.knowlesi	0.114734	0.420441	2.40219	0.175024	0.861061	0.998696	FALSE
Plasmodium.malariae	0.499341	1.97542	1.90145	1.0389	0.298851	0.998696	FALSE
Plasmodium.relictum	0.962953	2.08198	2.28789	0.910002	0.362822	0.998696	FALSE
Plasmodium.sp..gorilla.clade.G2	1.04983	2.03202	2.89217	0.702593	0.48231	0.998696	FALSE
Plasmodium.vinckei	0.160011	-0.902182	2.02542	-0.445429	0.65601	0.998696	FALSE
Plasmodium.vivax	1.27562	3.52167	1.83411	1.9201	0.0548455	0.998696	FALSE
Plasmodium.yoelii	0.52461	2.06948	2.92229	0.708171	0.478839	0.998696	FALSE
Pochonia.chlamydosporia	0.770633	1.50193	1.06918	1.40475	0.160094	0.998696	FALSE
Polaribacter.sp..MED152	0.0643875	-0.0693466	2.41149	-0.0287567	0.977059	0.998696	FALSE
Polaromonas.naphthalenivorans	0.244315	0.235571	0.951608	0.247551	0.804482	0.998696	FALSE
Polaromonas.sp..JS666	0.267525	0.934976	1.20403	0.776539	0.437431	0.998696	FALSE
Polynucleobacter.necessarius	0.033311	-0.151669	2.9328	-0.051715	0.958756	0.998696	FALSE
Pontibacter.pudoricolor	0.105886	-0.621075	2.93258	-0.211785	0.832275	0.998696	FALSE
Pontibacter.russatus	0.135693	-0.620688	2.26314	-0.27426	0.783885	0.998696	FALSE
Poriferisphaera.corsica	0.045435	-0.0522633	2.93275	-0.0178206	0.985782	0.998696	FALSE
Porphyrobacter.sp..CACIAM.03H1	0.0590146	-0.145263	2.86909	-0.0506305	0.95962	0.998696	FALSE
Porphyrobacter.sp..YT40	0.184245	0.0846684	1.98339	0.0426888	0.96595	0.998696	FALSE
Porphyromonas.asaccharolytica	0.852602	-2.32691	1.56379	-1.488	0.136751	0.998696	FALSE
Porphyromonas.cangingivalis	0.406617	1.79368	2.35201	0.762617	0.445692	0.998696	FALSE
Porphyromonas.gingivalis	0.241457	-1.14846	1.81077	-0.634237	0.525926	0.998696	FALSE
Porphyromonas.sp..oral.taxon.275	0.0902511	-0.138855	2.74559	-0.0505737	0.959665	0.998696	FALSE
Prevotella.copri	0.780986	-0.654575	1.40043	-0.467409	0.640208	0.998696	FALSE
Prevotella.dentalis	0.0724116	-0.238261	2.80412	-0.084968	0.932287	0.998696	FALSE
Prevotella.denticola	0.397928	-0.508423	1.63911	-0.310183	0.756422	0.998696	FALSE
Prevotella.enoeca	0.391262	0.20416	1.71079	0.119337	0.905009	0.998696	FALSE
Prevotella.histicola	0.706997	-0.434717	0.705756	-0.615959	0.537922	0.998696	FALSE
Prevotella.intermedia	1.43942	1.58381	0.919993	1.72155	0.0851516	0.998696	FALSE
Prevotella.jejuni	0.274865	0.00548949	1.75317	0.00313118	0.997502	0.998696	FALSE
Prevotella.melaninogenica	1.19474	-1.22358	0.717648	-1.70499	0.0881959	0.998696	FALSE
Prevotella.multiformis	0.0236492	0.0407346	2.93279	0.0138894	0.988918	0.998696	FALSE
Prevotella.nigrescens	0.376092	0.00272313	1.16007	0.00234739	0.998127	0.998724	FALSE
Prevotella.oris	0.068445	-0.045856	2.82354	-0.0162406	0.987042	0.998696	FALSE
Prevotella.ruminicola	0.133657	-0.326182	2.65686	-0.12277	0.902289	0.998696	FALSE
Prevotella.scopos	0.263465	-0.839905	1.76844	-0.47494	0.63483	0.998696	FALSE
Prevotella.sp..oral.taxon.299	0.104988	-0.138853	2.70195	-0.0513898	0.959015	0.998696	FALSE
Prevotella.sp..oral.taxon.475	0.341076	0.980324	2.67847	0.366001	0.714364	0.998696	FALSE
Prevotella.sp..Rep29	0.12951	-0.326234	2.93256	-0.111245	0.911422	0.998696	FALSE
Prevotella.veroralis	0.324128	-0.0920457	1.03209	-0.0891835	0.928936	0.998696	FALSE
Priestia.megaterium	9.16157	-0.634632	0.69209	-0.91698	0.359153	0.998696	FALSE
Prochlorococcus.marinus	0.0491405	-0.244672	2.93276	-0.0834272	0.933512	0.998696	FALSE
Propionibacterium.freudenreichii	0.395349	-1.66867	2.3187	-0.719659	0.471735	0.998696	FALSE
Propionibacterium.phage.Enoki	0.777818	-1.50135	1.65224	-0.908678	0.36352	0.998696	FALSE
Propionibacterium.phage.Moyashi	0.647357	-1.21525	1.6293	-0.745873	0.455744	0.998696	FALSE
Propionibacterium.phage.PA1.14	0.329806	-0.531003	1.85431	-0.286362	0.774601	0.998696	FALSE
Propionibacterium.phage.PAC1	0.591193	-0.884365	2.45385	-0.360399	0.718549	0.998696	FALSE
Propionibacterium.phage.QueenBey	0.296109	-1.01085	1.60043	-0.631613	0.52764	0.998696	FALSE
Propionibacterium.virus.Attacne	0.366968	-0.179802	2.03206	-0.0884822	0.929493	0.998696	FALSE
Propionibacterium.virus.Kubed	0.176285	0.292731	2.26833	0.129051	0.897317	0.998696	FALSE
Propionibacterium.virus.Lauchelly	0.143739	-0.132455	2.93257	-0.0451669	0.963974	0.998696	FALSE
Propionibacterium.virus.MrAK	1.58553	-0.68304	1.33558	-0.511417	0.609059	0.998696	FALSE
Propionibacterium.virus.Ouroboros	0.0616097	-0.43069	2.9327	-0.146858	0.883244	0.998696	FALSE
Propionibacterium.virus.P1.1	0.545478	-0.481177	1.77005	-0.271844	0.785742	0.998696	FALSE
Propionibacterium.virus.P1001	0.165296	-0.923688	2.93203	-0.315034	0.752736	0.998696	FALSE
Propionibacterium.virus.P100A	0.115313	-0.0394669	2.2904	-0.0172315	0.986252	0.998696	FALSE
Propionibacterium.virus.P100D	0.181482	0.586176	2.66595	0.219875	0.825968	0.998696	FALSE
Propionibacterium.virus.P101A	0.532193	-0.525639	1.74907	-0.300525	0.763777	0.998696	FALSE
Propionibacterium.virus.P104A	0.262012	0.508023	2.05734	0.246932	0.804961	0.998696	FALSE
Propionibacterium.virus.P105	0.572413	0.481822	1.9652	0.245177	0.80632	0.998696	FALSE
Propionibacterium.virus.P144	0.148843	-0.815615	2.93241	-0.278138	0.780906	0.998696	FALSE
Propionibacterium.virus.P91	0.482491	-1.03868	1.6949	-0.612826	0.539991	0.998696	FALSE
Propionibacterium.virus.PA6	0.097979	0.0308721	2.93244	0.0105278	0.9916	0.998696	FALSE
Propionibacterium.virus.Pacnes201215	0.0395301	-0.0710408	2.93276	-0.0242232	0.980675	0.998696	FALSE
Propionibacterium.virus.PAD20	0.819534	-1.30515	1.17549	-1.1103	0.266868	0.998696	FALSE
Propionibacterium.virus.PAS50	0.216491	0.413159	2.93169	0.140929	0.887926	0.998696	FALSE
Propionibacterium.virus.PHL009M11	0.444305	-1.69415	1.85983	-0.910919	0.362338	0.998696	FALSE
Propionibacterium.virus.PHL025M00	0.266567	-0.683296	1.84142	-0.37107	0.710585	0.998696	FALSE
Propionibacterium.virus.PHL041M10	2.23384	-0.495503	0.786874	-0.629711	0.528884	0.998696	FALSE
Propionibacterium.virus.PHL070N00	0.191924	0.500484	1.56422	0.319956	0.749001	0.998696	FALSE
Propionibacterium.virus.PHL092M00	0.391181	0.128626	1.68709	0.0762412	0.939227	0.998696	FALSE
Propionibacterium.virus.PHL095N00	0.228606	-0.514341	2.68865	-0.191301	0.84829	0.998696	FALSE
Propionibacterium.virus.PHL111M01	0.635152	0.102079	1.997	0.0511163	0.959233	0.998696	FALSE
Propionibacterium.virus.PHL112N00	0.138165	1.15197	2.93113	0.393014	0.694309	0.998696	FALSE
Propionibacterium.virus.PHL113M01	0.251765	0.528042	2.64839	0.199383	0.841964	0.998696	FALSE
Propionibacterium.virus.PHL114L00	0.347624	-0.278825	1.23915	-0.225013	0.82197	0.998696	FALSE
Propionibacterium.virus.PHL116M00	0.373513	-1.17776	1.52176	-0.773946	0.438963	0.998696	FALSE
Propionibacterium.virus.PHL132N00	0.483181	0.528194	1.88646	0.279992	0.779484	0.998696	FALSE
Propionibacterium.virus.PHL141N00	0.436117	-1.62174	2.67583	-0.60607	0.544468	0.998696	FALSE
Propionibacterium.virus.PHL152M00	0.0842765	-0.231872	2.93261	-0.0790668	0.936979	0.998696	FALSE
Propionibacterium.virus.PHL171M01	0.148596	-0.322269	1.75114	-0.184034	0.853987	0.998696	FALSE
Propionibacterium.virus.PHL179M00	0.533714	-0.09541	1.76477	-0.0540636	0.956885	0.998696	FALSE
Propionibacterium.virus.PHL199M00	0.100569	-0.138853	2.70951	-0.0512466	0.959129	0.998696	FALSE
Propionibacterium.virus.PHL301M00	0.26889	-0.515783	2.30329	-0.223933	0.82281	0.998696	FALSE
Propionibacterium.virus.Procrass1	0.350131	-0.0390429	2.6886	-0.0145216	0.988414	0.998696	FALSE
Propionibacterium.virus.Solid	0.134846	-0.330599	2.93232	-0.112743	0.910234	0.998696	FALSE
Propionibacterium.virus.Stormborn	0.257657	-0.122819	2.60969	-0.0470627	0.962463	0.998696	FALSE
Propionibacterium.virus.Wizzo	0.148991	0.382735	2.66551	0.143588	0.885826	0.998696	FALSE
Proteiniphilum.saccharofermentans	0.0630025	-0.247989	2.93268	-0.0845606	0.932611	0.998696	FALSE
Proteus.mirabilis	0.843106	-1.052	2.00978	-0.523441	0.600667	0.998696	FALSE
Proteus.virus.Isfahan	0.811985	-0.143841	0.727447	-0.197734	0.843253	0.998696	FALSE
Pseudactinotalea.sp..HY158	0.0587048	0.599164	2.93249	0.204319	0.838104	0.998696	FALSE
Pseudoalteromonas.phenolica	0.0546042	0.332556	2.93274	0.113394	0.909718	0.998696	FALSE
Pseudobacter.ginsenosidimutans	0.0568209	-0.244672	2.93276	-0.0834272	0.933512	0.998696	FALSE
Pseudobutyrivibrio.xylanivorans	0.252973	-0.519291	1.98961	-0.261001	0.794092	0.998696	FALSE
Pseudogulbenkiania.sp..NH8B	0.0596139	0.239563	2.93271	0.0816868	0.934896	0.998696	FALSE
Pseudomonas.aeruginosa	29.2733	0.228638	0.398175	0.574214	0.565823	0.998696	FALSE
Pseudomonas.alcaligenes	0.107591	-0.231674	1.75795	-0.131786	0.895154	0.998696	FALSE
Pseudomonas.alcaliphila	2.91999	-0.615995	0.535692	-1.14991	0.250183	0.998696	FALSE
Pseudomonas.azotoformans	0.348874	0.921431	1.02924	0.89525	0.370653	0.998696	FALSE
Pseudomonas.balearica	0.0636951	-0.145266	2.93272	-0.0495329	0.960495	0.998696	FALSE
Pseudomonas.bijieensis	0.503273	-0.479767	2.92982	-0.163753	0.869926	0.998696	FALSE
Pseudomonas.brassicacearum	0.146197	-0.525052	2.93265	-0.179037	0.857909	0.998696	FALSE
Pseudomonas.brenneri	0.144175	-0.202884	1.72014	-0.117946	0.90611	0.998696	FALSE
Pseudomonas.chlororaphis	0.925148	-1.90062	1.60117	-1.18703	0.235217	0.998696	FALSE
Pseudomonas.eucalypticola	0.162904	-0.717581	2.93219	-0.244725	0.806669	0.998696	FALSE
Pseudomonas.extremaustralis	0.274524	-0.82274	1.01386	-0.811489	0.417085	0.998696	FALSE
Pseudomonas.fluorescens	4.13383	-0.442627	0.478221	-0.92557	0.35467	0.998696	FALSE
Pseudomonas.fragi	1.00363	-3.36253	1.92655	-1.74537	0.0809213	0.998696	FALSE
Pseudomonas.koreensis	0.196051	-1.1033	2.9314	-0.376373	0.706639	0.998696	FALSE
Pseudomonas.lactis	0.390116	0.324274	1.36761	0.237111	0.812571	0.998696	FALSE
Pseudomonas.lundensis	0.0348151	-0.0522633	2.93275	-0.0178206	0.985782	0.998696	FALSE
Pseudomonas.lurida	0.144063	0.586514	2.73976	0.214075	0.830489	0.998696	FALSE
Pseudomonas.luteola	0.124181	-0.963241	2.93219	-0.328506	0.742529	0.998696	FALSE
Pseudomonas.mendocina	0.647149	0.505436	0.776731	0.650722	0.515226	0.998696	FALSE
Pseudomonas.monteilii	0.172445	0.488811	1.97543	0.247445	0.804564	0.998696	FALSE
Pseudomonas.mucidolens	0.0382668	0.140146	2.93274	0.0477868	0.961886	0.998696	FALSE
Pseudomonas.multiresinivorans	0.246379	0.874501	1.41602	0.617578	0.536854	0.998696	FALSE
Pseudomonas.nitroreducens	0.063284	0.332556	2.93274	0.113394	0.909718	0.998696	FALSE
Pseudomonas.oleovorans	2.59851	-0.261958	1.13192	-0.231428	0.816982	0.998696	FALSE
Pseudomonas.orientalis	0.0893951	-0.283948	2.35865	-0.120386	0.904177	0.998696	FALSE
Pseudomonas.oryzae	0.0870429	0.239563	2.93271	0.0816868	0.934896	0.998696	FALSE
Pseudomonas.oryzihabitans	1.04769	-2.36019	0.950334	-2.48353	0.0130086	0.998696	FALSE
Pseudomonas.otitidis	0.168586	-0.806603	2.31469	-0.348471	0.727486	0.998696	FALSE
Pseudomonas.palleroniana	0.043938	0.0471484	2.93271	0.0160768	0.987173	0.998696	FALSE
Pseudomonas.parafulva	0.0460582	-0.244672	2.93276	-0.0834272	0.933512	0.998696	FALSE
Pseudomonas.prosekii	0.052819	0.140146	2.93274	0.0477868	0.961886	0.998696	FALSE
Pseudomonas.protegens	0.134199	0.111866	2.65073	0.0422019	0.966338	0.998696	FALSE
Pseudomonas.psychrophila	0.0648294	-0.238264	2.8428	-0.0838134	0.933205	0.998696	FALSE
Pseudomonas.psychrotolerans	0.0534539	0.140146	2.93274	0.0477868	0.961886	0.998696	FALSE
Pseudomonas.putida	5.98519	0.145014	0.55172	0.26284	0.792674	0.998696	FALSE
Pseudomonas.qingdaonensis	1.44488	-0.627664	0.696421	-0.901271	0.367444	0.998696	FALSE
Pseudomonas.rhizosphaerae	0.14962	-1.01358	2.68409	-0.377627	0.705708	0.998696	FALSE
Pseudomonas.rhodesiae	0.0337816	0.140146	2.93274	0.0477868	0.961886	0.998696	FALSE
Pseudomonas.sediminis	0.627284	-0.306415	0.851406	-0.359894	0.718927	0.998696	FALSE
Pseudomonas.sihuiensis	10.9773	0.0241261	0.417234	0.057824	0.953889	0.998696	FALSE
Pseudomonas.simiae	0.0604756	0.23955	2.85992	0.0837613	0.933246	0.998696	FALSE
Pseudomonas.sp..ADAK13	0.274961	-0.589305	1.38064	-0.426836	0.669499	0.998696	FALSE
Pseudomonas.sp..ADAK18	0.0656417	-0.23821	2.40624	-0.0989968	0.921141	0.998696	FALSE
Pseudomonas.sp..ADPe	0.0860037	-0.0458542	2.93267	-0.0156356	0.987525	0.998696	FALSE
Pseudomonas.sp..AN.B15	0.0898812	-0.448428	2.04074	-0.219738	0.826075	0.998696	FALSE
Pseudomonas.sp..AO.1	0.105366	-0.331056	1.99476	-0.165963	0.868186	0.998696	FALSE
Pseudomonas.sp..ATCC.13867	0.0802846	0.0471484	2.93271	0.0160768	0.987173	0.998696	FALSE
Pseudomonas.sp..B11D7D	0.361092	-0.70629	1.06799	-0.661329	0.508401	0.998696	FALSE
Pseudomonas.sp..BIOMIG1BAC	0.120975	0.644766	2.93242	0.219875	0.825969	0.998696	FALSE
Pseudomonas.sp..BJP69	0.284719	-0.86598	2.67185	-0.324113	0.745853	0.998696	FALSE
Pseudomonas.sp..C27.2019.	0.0867396	0.341049	2.93263	0.116294	0.907419	0.998696	FALSE
Pseudomonas.sp..CFSAN084952	0.674671	-1.36886	1.96727	-0.695818	0.486543	0.998696	FALSE
Pseudomonas.sp..Colony2	0.546396	-2.49964	2.9216	-0.855572	0.392235	0.998696	FALSE
Pseudomonas.sp..COR54	0.0457119	-0.244672	2.93276	-0.0834272	0.933512	0.998696	FALSE
Pseudomonas.sp..DG56.2	0.0747858	-0.0458676	2.37195	-0.0193376	0.984572	0.998696	FALSE
Pseudomonas.sp..DY.1	0.0244232	0.30409	2.93276	0.103687	0.917417	0.998696	FALSE
Pseudomonas.sp..FDAARGOS_380	0.31883	0.618451	1.58598	0.389949	0.696574	0.998696	FALSE
Pseudomonas.sp..FGI182	0.0712278	-0.0458542	2.93267	-0.0156356	0.987525	0.998696	FALSE
Pseudomonas.sp..FIT28	0.0475542	-0.0522633	2.93275	-0.0178206	0.985782	0.998696	FALSE
Pseudomonas.sp..IB20	0.0881543	0.307193	2.33172	0.131745	0.895186	0.998696	FALSE
Pseudomonas.sp..K2W31S.8	0.222184	-0.921426	2.34486	-0.392955	0.694353	0.998696	FALSE
Pseudomonas.sp..LBUM920	0.184322	-0.331225	2.57102	-0.12883	0.897492	0.998696	FALSE
Pseudomonas.sp..LPH1	1.43498	-0.799483	0.678906	-1.1776	0.238954	0.998696	FALSE
Pseudomonas.sp..LTJR.52	0.0339296	0.0407346	2.93279	0.0138894	0.988918	0.998696	FALSE
Pseudomonas.sp..M30.35	0.0547556	0.0471484	2.93271	0.0160768	0.987173	0.998696	FALSE
Pseudomonas.sp..MRSN12121	0.0811493	-0.0458542	2.93267	-0.0156356	0.987525	0.998696	FALSE
Pseudomonas.sp..MSPm1	0.125596	-0.407054	1.99877	-0.203653	0.838625	0.998696	FALSE
Pseudomonas.sp..MTM4	0.0293808	0.0407346	2.93279	0.0138894	0.988918	0.998696	FALSE
Pseudomonas.sp..MYb193	0.219231	-1.39579	2.93045	-0.476304	0.633858	0.998696	FALSE
Pseudomonas.sp..NC02	0.3462	-1.04686	2.3248	-0.450302	0.652493	0.998696	FALSE
Pseudomonas.sp..OE.28.3	0.405895	0.608285	0.867309	0.701348	0.483086	0.998696	FALSE
Pseudomonas.sp..OE.48.2	0.120036	-0.517976	2.33378	-0.221947	0.824355	0.998696	FALSE
Pseudomonas.sp..Ost2	0.0505712	-0.145266	2.93272	-0.0495329	0.960495	0.998696	FALSE
Pseudomonas.sp..phDV1	1.37037	0.165289	1.24812	0.132431	0.894643	0.998696	FALSE
Pseudomonas.sp..R2A2	0.149884	0.458775	2.93235	0.156453	0.875676	0.998696	FALSE
Pseudomonas.sp..R76	0.149899	-0.125336	2.26858	-0.0552487	0.95594	0.998696	FALSE
Pseudomonas.sp..RW8P3	0.127958	-0.138851	2.64952	-0.052406	0.958205	0.998696	FALSE
Pseudomonas.sp..S150	0.104808	-0.717108	2.93251	-0.244537	0.806815	0.998696	FALSE
Pseudomonas.sp..S35	0.0548357	-0.0522633	2.93275	-0.0178206	0.985782	0.998696	FALSE
Pseudomonas.sp..SGAir0191	0.162715	0.35173	2.60264	0.135143	0.892499	0.998696	FALSE
Pseudomonas.sp..SK2	0.100309	0.297141	2.93241	0.10133	0.919288	0.998696	FALSE
Pseudomonas.sp..SWI6	0.257849	1.06049	2.26032	0.469176	0.638944	0.998696	FALSE
Pseudomonas.sp..SWRI126	0.242772	-1.25303	2.32744	-0.538373	0.590319	0.998696	FALSE
Pseudomonas.sp..SWRI132	0.121775	-0.617595	2.70973	-0.227917	0.819711	0.998696	FALSE
Pseudomonas.sp..SWRI145	0.0503932	-0.0522633	2.93275	-0.0178206	0.985782	0.998696	FALSE
Pseudomonas.sp..SXM.1	0.817421	-1.22372	1.68013	-0.728348	0.466401	0.998696	FALSE
Pseudomonas.sp..TCU.HL1	0.0360795	0.233139	2.93278	0.0794942	0.93664	0.998696	FALSE
Pseudomonas.sp..TKP	1.15552	-2.83901	2.23425	-1.27068	0.203843	0.998696	FALSE
Pseudomonas.sp..TMW.2.1634	0.159517	-0.910681	2.93229	-0.31057	0.756128	0.998696	FALSE
Pseudomonas.stutzeri	1.03225	0.419184	0.727025	0.576574	0.564227	0.998696	FALSE
Pseudomonas.synxantha	0.570073	0.247801	0.726256	0.341203	0.73295	0.998696	FALSE
Pseudomonas.syringae	0.569852	-0.318524	1.65534	-0.192422	0.847412	0.998696	FALSE
Pseudomonas.taetrolens	0.126108	0.0618053	1.98892	0.0310749	0.97521	0.998696	FALSE
Pseudomonas.taiwanensis	0.334392	-1.8351	2.92725	-0.626903	0.530723	0.998696	FALSE
Pseudomonas.tolaasii	103.855	-0.0284508	0.175956	-0.161693	0.871548	0.998696	FALSE
Pseudomonas.toyotomiensis	0.88829	0.333455	0.976178	0.341592	0.732658	0.998696	FALSE
Pseudomonas.umsongensis	0.0329372	-0.151669	2.9328	-0.051715	0.958756	0.998696	FALSE
Pseudomonas.veronii	1.04826	-0.502763	1.33351	-0.377022	0.706157	0.998696	FALSE
Pseudomonas.viridiflava	0.0982201	-0.525052	2.93265	-0.179037	0.857909	0.998696	FALSE
Pseudomonas.yamanorum	55.7545	-0.601801	0.342119	-1.75904	0.0785713	0.998696	FALSE
Pseudonocardia.autotrophica	0.101466	0.0535629	2.93263	0.0182644	0.985428	0.998696	FALSE
Pseudorhodoplanes.sinuspersici	0.145636	-0.132399	1.72955	-0.0765512	0.938981	0.998696	FALSE
Pseudoxanthomonas.suwonensis	0.185522	-0.713129	1.77119	-0.402627	0.687222	0.998696	FALSE
Psychrobacter.sp..AntiMn.1	0.147292	0.272765	2.93228	0.0930216	0.925886	0.998696	FALSE
Psychrobacter.urativorans	0.170718	-0.125331	2.93245	-0.0427395	0.965909	0.998696	FALSE
Pulveribacter.suum	0.0963872	0.358563	2.33289	0.153699	0.877847	0.998696	FALSE
Pusillimonas.sp..DMV24BSW_D	0.0566566	0.140146	2.93274	0.0477868	0.961886	0.998696	FALSE
Pyricularia.grisea	0.0848255	-0.138861	2.93264	-0.0473502	0.962234	0.998696	FALSE
Pyricularia.oryzae	0.0374402	0.15314	2.93275	0.0522172	0.958356	0.998696	FALSE
Pyricularia.pennisetigena	0.128037	0.165359	1.99524	0.0828767	0.93395	0.998696	FALSE
Qipengyuania.sp..1NDH1	0.0553279	-0.0522633	2.93275	-0.0178206	0.985782	0.998696	FALSE
Rahnella.aquatilis	0.239847	-0.901328	1.82039	-0.495128	0.62051	0.998696	FALSE
Ralstonia.insidiosa	4.80885	0.263001	0.417214	0.630374	0.52845	0.998696	FALSE
Ralstonia.mannitolilytica	1.3181	-0.156059	0.546616	-0.285501	0.775261	0.998696	FALSE
Ralstonia.pickettii	27.9707	-0.471302	0.334232	-1.4101	0.158509	0.998696	FALSE
Ralstonia.solanacearum	1.65115	0.341324	0.640424	0.532965	0.594057	0.998696	FALSE
Ramlibacter.tataouinensis	0.507374	-0.183995	0.801014	-0.229702	0.818323	0.998696	FALSE
Rheinheimera.sp..D18	0.0897518	0.239563	2.93271	0.0816868	0.934896	0.998696	FALSE
Rheinheimera.sp..LHK132	0.282551	-0.63402	1.63044	-0.388865	0.697376	0.998696	FALSE
Rhizobacter.gummiphilus	0.212624	-0.701823	1.18486	-0.592325	0.553633	0.998696	FALSE
Rhizobacter.sp..AJA081.3	0.135639	0.207381	1.7761	0.116762	0.907049	0.998696	FALSE
Rhizobium.etli	0.135818	-0.616962	1.98996	-0.310038	0.756532	0.998696	FALSE
Rhizobium.jaguaris	0.0562471	0.0471484	2.93271	0.0160768	0.987173	0.998696	FALSE
Rhizobium.leguminosarum	0.342639	-1.10475	2.31565	-0.477079	0.633306	0.998696	FALSE
Rhizobium.lusitanum	0.104733	-0.331057	1.99617	-0.165846	0.868278	0.998696	FALSE
Rhizobium.oryzihabitans	42.0572	-0.0342087	0.262309	-0.130414	0.896239	0.998696	FALSE
Rhizobium.pusense	1.43991	-0.734626	1.17694	-0.624181	0.532508	0.998696	FALSE
Rhizobium.rhizoryzae	0.129766	-0.132435	2.28063	-0.0580695	0.953693	0.998696	FALSE
Rhizobium.rosettiformans	0.0344069	-0.222661	2.93277	-0.0759216	0.939481	0.998696	FALSE
Rhizobium.sp..11515TR	0.206231	-0.713504	1.40791	-0.506782	0.612308	0.998696	FALSE
Rhizobium.sp..AB2.73	0.321666	-0.0341843	0.913396	-0.0374255	0.970146	0.998696	FALSE
Rhizobium.sp..ACO.34A	0.0526883	-0.337676	2.913	-0.11592	0.907716	0.998696	FALSE
Rhizobium.sp..BG4	0.0474856	0.426658	2.93268	0.145484	0.884329	0.998696	FALSE
Rhizobium.sp..CIAT894	0.0905314	0.053548	2.74039	0.0195403	0.98441	0.998696	FALSE
Rhizobium.sp..NXC24	0.0922751	-0.138813	2.01791	-0.0687904	0.945156	0.998696	FALSE
Rhizobium.sp..X9	0.96563	-0.349901	1.25185	-0.279506	0.779856	0.998696	FALSE
Rhizobium.sp..ZX09	0.977191	-0.0864867	1.76113	-0.0491086	0.960833	0.998696	FALSE
Rhizobium.tropici	0.192576	-0.0223693	1.39647	-0.0160185	0.98722	0.998696	FALSE
Rhizoctonia.solani	1.82525	1.12857	0.580155	1.94529	0.0517401	0.998696	FALSE
Rhizorhabdus.dicambivorans	0.181795	0.235168	2.02725	0.116003	0.90765	0.998696	FALSE
Rhodanobacter.glycinis	0.0689376	0.33059	2.93264	0.112728	0.910247	0.998696	FALSE
Rhodobacter.sp..LPB0142	0.209087	-1.02309	2.93207	-0.348932	0.72714	0.998696	FALSE
Rhodococcus.erythropolis	0.104102	-0.204166	2.93262	-0.0696191	0.944497	0.998696	FALSE
Rhodococcus.fascians	0.453237	0.0817935	0.977022	0.0837172	0.933281	0.998696	FALSE
Rhodococcus.qingshengii	0.293326	-0.934612	2.66474	-0.350733	0.725788	0.998696	FALSE
Rhodococcus.sp..P.2	0.070371	0.0471484	2.93271	0.0160768	0.987173	0.998696	FALSE
Rhodococcus.sp..PBTS.1	0.0659581	-0.337662	2.82831	-0.119386	0.904969	0.998696	FALSE
Rhodococcus.sp..PBTS.2	0.577078	1.02775	1.27008	0.8092	0.4184	0.998696	FALSE
Rhodocytophaga.rosea	0.127422	0.0619125	2.28431	0.0271034	0.978377	0.998696	FALSE
Rhodoferax.antarcticus	0.0347772	-0.0522633	2.93275	-0.0178206	0.985782	0.998696	FALSE
Rhodoferax.ferrireducens	0.0746758	0.340827	2.37227	0.143671	0.88576	0.998696	FALSE
Rhodoferax.koreense	0.325413	-0.806842	1.00808	-0.800372	0.423495	0.998696	FALSE
Rhodoferax.saidenbachensis	0.0673534	0.457381	2.40775	0.189962	0.849339	0.998696	FALSE
Rhodoferax.sediminis	0.250317	-0.185711	0.951686	-0.195139	0.845284	0.998696	FALSE
Rhodoferax.sp..AJA081.3	0.0813893	0.340815	2.35079	0.144979	0.884728	0.998696	FALSE
Rhodoferax.sp..BAB1	0.348561	-0.272772	0.900017	-0.303075	0.761833	0.998696	FALSE
Rhodoferax.sp..PAMC29310	0.109651	0.154734	1.9972	0.0774754	0.938245	0.998696	FALSE
Rhodomicrobium.vannielii	0.0933596	0.352534	2.93233	0.120223	0.904307	0.998696	FALSE
Rhodoplanes.sp..Z2.YC6860	0.136253	-0.421796	1.99289	-0.211651	0.832379	0.998696	FALSE
Rhodopseudomonas.palustris	0.235687	0.570779	1.37648	0.414666	0.678387	0.998696	FALSE
Rhodothermus.marinus	0.131808	0.288847	1.78684	0.161652	0.87158	0.998696	FALSE
Rickettsia.raoultii	0.133864	-0.716209	2.93236	-0.244243	0.807043	0.998696	FALSE
Riemerella.anatipestifer	0.109928	0.457879	2.93254	0.156138	0.875925	0.998696	FALSE
Romboutsia.sp..CE17	0.231136	-1.14351	2.93168	-0.390053	0.696497	0.998696	FALSE
Roseateles.depolymerans	0.132341	0.165349	1.98561	0.0832737	0.933634	0.998696	FALSE
Roseburia.hominis	0.350415	0.979029	1.84623	0.530285	0.595914	0.998696	FALSE
Roseburia.intestinalis	0.773248	0.521678	1.23628	0.421974	0.673044	0.998696	FALSE
Roseomonas.gilardii	0.060851	-0.123281	2.85764	-0.0431408	0.965589	0.998696	FALSE
Roseomonas.sp..546	0.0566168	-0.0522633	2.93275	-0.0178206	0.985782	0.998696	FALSE
Rothia.aeria	0.408851	-1.34867	1.22669	-1.09944	0.271576	0.998696	FALSE
Rothia.amarae	0.0938858	0.146457	2.31719	0.0632047	0.949604	0.998696	FALSE
Rothia.dentocariosa	1.41186	-0.691302	0.513666	-1.34582	0.178361	0.998696	FALSE
Rothia.kristinae	0.132274	0.175509	1.73345	0.101248	0.919353	0.998696	FALSE
Rothia.mucilaginosa	4.94163	0.526458	0.440027	1.19642	0.231532	0.998696	FALSE
Rothia.nasimurium	0.498833	0.491825	1.32815	0.370308	0.711153	0.998696	FALSE
Rubrivivax.gelatinosus	0.303351	-0.55979	1.53182	-0.365441	0.714782	0.998696	FALSE
Rubrobacter.sp..SCSIO.52915	0.0890379	-0.0133709	2.75791	-0.00484819	0.996132	0.998696	FALSE
Rubrobacter.xylanophilus	0.485052	0.570229	0.903316	0.631261	0.52787	0.998696	FALSE
Ruficoccus.sp..ZRK36	0.0648162	-0.138861	2.93264	-0.0473502	0.962234	0.998696	FALSE
Rugosibacter.aromaticivorans	0.0746105	0.146471	2.37254	0.061736	0.950773	0.998696	FALSE
Ruminococcus.albus	0.144548	-0.226782	2.65018	-0.0855722	0.931806	0.998696	FALSE
Ruminococcus.bicirculans	0.237774	-1.01833	2.66207	-0.382533	0.702066	0.998696	FALSE
Ruminococcus.champanellensis	0.723739	-1.84269	1.852	-0.994976	0.319748	0.998696	FALSE
Ruminococcus.sp..JE7A12	0.161091	-0.615342	1.75424	-0.350774	0.725758	0.998696	FALSE
Runella.sp..HYN0085	0.0646138	0.164152	2.84399	0.0577189	0.953973	0.998696	FALSE
Ruthenibacterium.lactatiformans	0.919265	-1.91271	1.59195	-1.20148	0.229564	0.998696	FALSE
Saccharomonospora.azurea	0.10259	0.341049	2.93263	0.116294	0.907419	0.998696	FALSE
Saccharomyces.cerevisiae	1.00125	-0.767423	1.64247	-0.467238	0.64033	0.998696	FALSE
Saccharomyces.eubayanus	0.137923	1.10126	2.30708	0.477342	0.633119	0.998696	FALSE
Saccharophagus.degradans	0.0339788	-0.151669	2.9328	-0.051715	0.958756	0.998696	FALSE
Saccharopolyspora.erythraea	0.0512347	-0.0522633	2.93275	-0.0178206	0.985782	0.998696	FALSE
Saccharothrix.sp..6.C	0.0351564	0.140146	2.93274	0.0477868	0.961886	0.998696	FALSE
Salmonella.enterica	560.398	-1.26618	1.5728	-0.80505	0.420791	0.998696	FALSE
Salmonella.phage.SAP012	3.47854	0.439884	0.390477	1.12653	0.259941	0.998696	FALSE
Salmonella.phage.TS13	8.00382	-0.0931493	0.28134	-0.331092	0.740575	0.998696	FALSE
Salmonella.sp.	2610.9	-3.4493	2.24161	-1.53876	0.123862	0.998696	FALSE
Saprospira.grandis	0.0395978	0.15314	2.93275	0.0522172	0.958356	0.998696	FALSE
Schaalia.meyeri	0.0807127	0.0254033	2.36152	0.0107572	0.991417	0.998696	FALSE
Schaalia.odontolytica	0.563802	-0.464206	0.928759	-0.499813	0.617207	0.998696	FALSE
Scheffersomyces.stipitis	0.0962154	0.340979	2.71432	0.125622	0.900031	0.998696	FALSE
Schizosaccharomyces.pombe	2.04393	0.422858	1.15626	0.365712	0.71458	0.998696	FALSE
Schlegelella.thermodepolymerans	0.378033	1.3562	1.53405	0.884065	0.376661	0.998696	FALSE
Schnuerera.ultunensis	0.272323	-0.540411	2.37338	-0.227697	0.819882	0.998696	FALSE
Segniliparus.rotundus	0.121231	0.136976	2.02695	0.0675774	0.946122	0.998696	FALSE
Selenomonas.ruminantium	0.0723349	-0.0241418	2.38051	-0.0101414	0.991908	0.998696	FALSE
Selenomonas.sp..oral.taxon.478	0.193631	-1.02309	2.93207	-0.348932	0.72714	0.998696	FALSE
Selenomonas.sputigena	0.14348	-0.421224	1.55218	-0.271377	0.786101	0.998696	FALSE
Serpentinomonas.mccroryi	0.0760632	-0.0458678	2.36765	-0.0193727	0.984544	0.998696	FALSE
Serpentinomonas.raichei	0.111273	-0.245843	1.78607	-0.137645	0.890521	0.998696	FALSE
Serratia.grimesii	0.0976092	0.442701	2.31777	0.191003	0.848524	0.998696	FALSE
Serratia.marcescens	0.721388	-2.02856	2.78892	-0.727362	0.467004	0.998696	FALSE
Serratia.proteamaculans	0.0529376	-0.0522633	2.93275	-0.0178206	0.985782	0.998696	FALSE
Serratia.quinivorans	0.0756768	-0.0458542	2.93267	-0.0156356	0.987525	0.998696	FALSE
Shewanella.baltica	0.0564517	0.332556	2.93274	0.113394	0.909718	0.998696	FALSE
Shewanella.sp..YLB.08	0.240345	0.845285	2.93109	0.288386	0.773051	0.998696	FALSE
Shinella.sp..HZN7	0.0889685	-0.425465	2.34681	-0.181296	0.856136	0.998696	FALSE
Silvanigrella.aquatica	0.109859	-0.521669	2.93253	-0.17789	0.858809	0.998696	FALSE
Simplicispira.suum	0.0414811	0.15314	2.93275	0.0522172	0.958356	0.998696	FALSE
Singulisphaera.acidiphila	0.075411	-0.145266	2.93272	-0.0495329	0.960495	0.998696	FALSE
Sinomonas.atrocyanea	0.0623413	0.494074	2.93246	0.168484	0.866202	0.998696	FALSE
Sinorhizobium.fredii	0.095369	0.0535001	2.32232	0.0230373	0.98162	0.998696	FALSE
Sinorhizobium.meliloti	0.147434	0.462369	2.06038	0.22441	0.822439	0.998696	FALSE
Sinorhizobium.sp..RAC02	0.0600709	-0.145266	2.93272	-0.0495329	0.960495	0.998696	FALSE
Sneathia.vaginalis	0.180918	-0.617265	2.25215	-0.274078	0.784024	0.998696	FALSE
Solibaculum.mannosilyticum	0.527829	-1.38758	1.73062	-0.801784	0.422678	0.998696	FALSE
Solimonas.sp..K1W22B.7	0.188118	0.423561	2.33737	0.181212	0.856201	0.998696	FALSE
Sorangium.cellulosum	0.296899	0.380374	1.36317	0.279036	0.780217	0.998696	FALSE
Sphaerochaeta.pleomorpha	0.0685361	0.0471402	2.81475	0.0167476	0.986638	0.998696	FALSE
Sphaerospermopsis.torques.reginae	0.277895	-1.08421	2.93096	-0.369915	0.711446	0.998696	FALSE
Sphaerotilus.natans	0.23323	-0.367344	1.80401	-0.203626	0.838646	0.998696	FALSE
Sphingobacterium.multivorum	0.529346	-0.899561	0.938066	-0.958953	0.337583	0.998696	FALSE
Sphingobacterium.sp..B29	0.0404472	0.140146	2.93274	0.0477868	0.961886	0.998696	FALSE
Sphingobacterium.sp..G1.14	0.111105	0.816543	2.93174	0.278518	0.780615	0.998696	FALSE
Sphingobacterium.sp..UDSM.2020	0.113	0.247829	2.28583	0.10842	0.913663	0.998696	FALSE
Sphingobium.amiense	0.600013	0.325452	0.936576	0.347491	0.728222	0.998696	FALSE
Sphingobium.baderi	0.495421	-0.49476	0.769791	-0.64272	0.520406	0.998696	FALSE
Sphingobium.chlorophenolicum	0.0436269	-0.244672	2.93276	-0.0834272	0.933512	0.998696	FALSE
Sphingobium.chungbukense	0.108157	-0.425066	1.75798	-0.241792	0.808941	0.998696	FALSE
Sphingobium.cloacae	0.707581	0.0486777	0.949662	0.0512579	0.95912	0.998696	FALSE
Sphingobium.fuliginis	0.546515	-1.41296	1.89558	-0.745399	0.45603	0.998696	FALSE
Sphingobium.herbicidovorans	0.197831	0.241223	1.53337	0.157316	0.874996	0.998696	FALSE
Sphingobium.phenoxybenzoativorans	0.0526989	-0.0522633	2.93275	-0.0178206	0.985782	0.998696	FALSE
Sphingobium.sp..Cam5.1	0.0623717	0.399986	2.84851	0.14042	0.888329	0.998696	FALSE
Sphingobium.sp..CAP.1	0.830016	-0.774098	0.76131	-1.0168	0.30925	0.998696	FALSE
Sphingobium.sp..EP60837	0.0660348	-0.145261	2.82789	-0.0513675	0.959033	0.998696	FALSE
Sphingobium.sp..KCTC.72723	0.301581	0.00706996	0.838854	0.00842811	0.993275	0.998696	FALSE
Sphingobium.sp..MI1205	0.615548	-1.26729	1.159	-1.09344	0.274201	0.998696	FALSE
Sphingobium.sp..PAMC28499	0.236998	0.595847	2.27167	0.262295	0.793094	0.998696	FALSE
Sphingobium.sp..RAC03	0.194588	-0.158703	1.15759	-0.137098	0.890954	0.998696	FALSE
Sphingobium.sp..RSMS	0.765881	1.4358	2.21057	0.649516	0.516005	0.998696	FALSE
Sphingobium.sp..SCG.1	0.0960266	0.0534412	2.01077	0.0265775	0.978797	0.998696	FALSE
Sphingobium.sp..SYK.6	0.190994	0.665256	2.60906	0.254979	0.79874	0.998696	FALSE
Sphingobium.sp..TKS	0.306291	-0.45487	1.20337	-0.377997	0.705433	0.998696	FALSE
Sphingobium.sp..YBL2	0.50007	0.695173	2.4052	0.289029	0.772559	0.998696	FALSE
Sphingobium.sp..YG1	60.611	-0.360878	0.374083	-0.964701	0.334695	0.998696	FALSE
Sphingobium.xenophagum	1.96975	-0.712082	0.556192	-1.28028	0.200446	0.998696	FALSE
Sphingobium.yanoikuyae	6.25888	-0.546719	0.351096	-1.55718	0.119429	0.998696	FALSE
Sphingomonas.alpina	0.259788	-0.316054	1.02032	-0.30976	0.756743	0.998696	FALSE
Sphingomonas.hengshuiensis	0.152404	-0.321747	1.39891	-0.229999	0.818093	0.998696	FALSE
Sphingomonas.insulae	1.03869	-0.676563	0.706594	-0.9575	0.338315	0.998696	FALSE
Sphingomonas.koreensis	0.348716	1.05985	1.02066	1.03839	0.299087	0.998696	FALSE
Sphingomonas.lacunae	0.051711	-0.0522633	2.93275	-0.0178206	0.985782	0.998696	FALSE
Sphingomonas.melonis	11.0926	-0.142741	0.456754	-0.312512	0.754651	0.998696	FALSE
Sphingomonas.panacis	0.154841	0.444617	1.79408	0.247824	0.804271	0.998696	FALSE
Sphingomonas.panacisoli	0.170569	-0.516126	1.77767	-0.290338	0.771557	0.998696	FALSE
Sphingomonas.paucimobilis	1.61736	-0.317172	0.584971	-0.542201	0.58768	0.998696	FALSE
Sphingomonas.sanguinis	0.323305	-0.587365	0.935844	-0.627631	0.530245	0.998696	FALSE
Sphingomonas.sanxanigenens	0.119265	-0.425263	1.98435	-0.214308	0.830306	0.998696	FALSE
Sphingomonas.sinipercae	0.0581535	0.140146	2.93274	0.0477868	0.961886	0.998696	FALSE
Sphingomonas.sp..AAP5	0.519881	-0.659744	0.959517	-0.687579	0.491718	0.998696	FALSE
Sphingomonas.sp..AP4.R1	0.263325	0.354414	0.945017	0.375035	0.707635	0.998696	FALSE
Sphingomonas.sp..C33	0.137623	0.0616651	1.73599	0.0355215	0.971664	0.998696	FALSE
Sphingomonas.sp..C8.2	0.0568713	-0.337679	2.93273	-0.115142	0.908333	0.998696	FALSE
Sphingomonas.sp..CL5.1	1.06334	0.685524	0.68108	1.00652	0.314163	0.998696	FALSE
Sphingomonas.sp..Cra20	0.375127	-0.0335531	0.849377	-0.0395032	0.968489	0.998696	FALSE
Sphingomonas.sp..DH.S5	0.19741	-0.418014	1.74153	-0.240027	0.810309	0.998696	FALSE
Sphingomonas.sp..FARSPH	1.10052	0.175865	0.675269	0.260437	0.794527	0.998696	FALSE
Sphingomonas.sp..HDW15A	0.130327	0.380263	2.30898	0.164689	0.869189	0.998696	FALSE
Sphingomonas.sp..HMP6	0.177886	0.291961	1.16711	0.250157	0.802466	0.998696	FALSE
Sphingomonas.sp..HMP9	0.29398	-0.463183	0.895319	-0.517339	0.604919	0.998696	FALSE
Sphingomonas.sp..IC081	0.878659	0.499646	1.47648	0.338404	0.735059	0.998696	FALSE
Sphingomonas.sp..KC8	0.0903096	0.0534438	2.02181	0.0264337	0.978911	0.998696	FALSE
Sphingomonas.sp..LK11	0.622676	-0.882729	0.566089	-1.55935	0.118914	0.998696	FALSE
Sphingomonas.sp..LM7	0.195232	0.00696859	1.42373	0.00489459	0.996095	0.998696	FALSE
Sphingomonas.sp..MM.1	0.441989	0.397585	1.27973	0.310679	0.756045	0.998696	FALSE
Sphingomonas.sp..NBWT7	0.210062	0.7375	1.19889	0.615153	0.538453	0.998696	FALSE
Sphingomonas.sp..NIC1	0.939793	-0.452075	1.23569	-0.365848	0.714479	0.998696	FALSE
Sphingomonas.sp..PAMC26645	0.197623	0.452413	1.53431	0.294864	0.768098	0.998696	FALSE
Sphingomonas.sp..XS.10	0.122786	0.278298	1.97587	0.140848	0.88799	0.998696	FALSE
Sphingomonas.taxi	0.599117	-0.896433	0.603358	-1.48574	0.137348	0.998696	FALSE
Sphingomonas.wittichii	0.361172	-0.117473	1.50256	-0.0781821	0.937683	0.998696	FALSE
Sphingopyxis.granuli	0.283164	0.724616	1.96535	0.368695	0.712355	0.998696	FALSE
Sphingopyxis.lindanitolerans	0.0657413	-0.400801	2.40586	-0.166594	0.86769	0.998696	FALSE
Sphingopyxis.macrogoltabida	0.0745965	-0.0458676	2.37259	-0.0193323	0.984576	0.998696	FALSE
Sphingopyxis.sp..113P3	0.217973	0.0824962	1.26522	0.0652029	0.948012	0.998696	FALSE
Sphingopyxis.sp..EG6	0.0794899	-0.0458682	2.35664	-0.0194634	0.984471	0.998696	FALSE
Sphingopyxis.sp..MG	1.72597	-0.327857	0.59819	-0.548081	0.583636	0.998696	FALSE
Sphingopyxis.sp..OPL5	0.0490952	-0.244672	2.93276	-0.0834272	0.933512	0.998696	FALSE
Sphingopyxis.terrae	0.0797501	0.146467	2.35583	0.0621722	0.950426	0.998696	FALSE
Sphingosinicella.sp..BN140058	0.0686979	-0.112985	2.40262	-0.0470259	0.962493	0.998696	FALSE
Sphingosinicella.sp..UDD2	0.171387	0.135376	1.74469	0.077593	0.938152	0.998696	FALSE
Sphingosinithalassobacter.sp..CS137	0.101545	-0.231747	2.0102	-0.115286	0.908218	0.998696	FALSE
Sphingosinithalassobacter.sp..zrk23	0.184763	0.338207	1.26134	0.268134	0.788596	0.998696	FALSE
Spiroplasma.endosymbiont.of..Nebria.riversi.	0.108663	-0.138833	2.294	-0.0605201	0.951741	0.998696	FALSE
Spirosoma.aerolatum	0.10913	0.155001	2.69955	0.0574173	0.954213	0.998696	FALSE
Spirosoma.pollinicola	0.0847928	-0.43069	2.9327	-0.146858	0.883244	0.998696	FALSE
Spirosoma.rigui	0.0634734	0.237592	2.93261	0.0810173	0.935428	0.998696	FALSE
Spongiibacter.sp..IMCC21906	0.110876	-0.425587	2.69589	-0.157865	0.874563	0.998696	FALSE
Sporisorium.graminicola	5.43849	2.76342	0.868121	3.18322	0.00145647	0.812226	FALSE
Stackebrandtia.nassauensis	0.054638	0.332556	2.93274	0.113394	0.909718	0.998696	FALSE
Staphylococcus.arlettae	0.13409	-0.138831	2.254	-0.0615928	0.950887	0.998696	FALSE
Staphylococcus.aureus	73.0292	0.252161	0.342559	0.736109	0.461664	0.998696	FALSE
Staphylococcus.auricularis	1.36331	-0.794644	0.656556	-1.21032	0.226156	0.998696	FALSE
Staphylococcus.capitis	5.67798	0.495705	0.458757	1.08054	0.279902	0.998696	FALSE
Staphylococcus.caprae	0.285385	0.292611	1.01471	0.288369	0.773065	0.998696	FALSE
Staphylococcus.carnosus	0.0905608	-0.582737	2.03005	-0.287055	0.77407	0.998696	FALSE
Staphylococcus.cohnii	10.7559	-0.339612	0.926056	-0.36673	0.713821	0.998696	FALSE
Staphylococcus.epidermidis	43.7153	-0.288509	0.349139	-0.826345	0.408609	0.998696	FALSE
Staphylococcus.equorum	0.0789913	0.239563	2.93271	0.0816868	0.934896	0.998696	FALSE
Staphylococcus.haemolyticus	17.9804	-0.479793	0.615899	-0.779013	0.435972	0.998696	FALSE
Staphylococcus.hominis	6.27723	-0.80693	0.374413	-2.15519	0.0311471	0.998696	FALSE
Staphylococcus.lugdunensis	0.236719	-0.180222	0.881247	-0.204508	0.837957	0.998696	FALSE
Staphylococcus.pasteuri	0.303402	-0.940011	1.86744	-0.503368	0.614706	0.998696	FALSE
Staphylococcus.saccharolyticus	2.09198	-0.954249	0.453793	-2.10283	0.0354809	0.998696	FALSE
Staphylococcus.saprophyticus	0.417233	-1.29746	0.855722	-1.51622	0.129464	0.998696	FALSE
Staphylococcus.simulans	0.6589	-0.809151	0.664886	-1.21698	0.223613	0.998696	FALSE
Staphylococcus.sp..SB1.57	0.14956	0.365772	2.93231	0.124738	0.900731	0.998696	FALSE
Staphylococcus.virus.Andhra	2696.9	0.661916	0.509893	1.29815	0.194236	0.998696	FALSE
Staphylococcus.virus.CSA13	0.0984358	-0.331061	2.00649	-0.164995	0.868948	0.998696	FALSE
Staphylococcus.warneri	1.2602	-0.256463	0.597089	-0.429522	0.667543	0.998696	FALSE
Staphylococcus.xylosus	0.103261	0.146533	2.6939	0.0543943	0.956621	0.998696	FALSE
Starkeya.sp..ORNL1	0.0360771	-0.0522633	2.93275	-0.0178206	0.985782	0.998696	FALSE
Stenotrophomonas.acidaminiphila	0.245249	0.0674949	2.93064	0.0230308	0.981626	0.998696	FALSE
Stenotrophomonas.maltophilia	1.79189	-0.901426	0.5274	-1.70919	0.0874157	0.998696	FALSE
Stenotrophomonas.rhizophila	0.0689682	-0.238208	2.39299	-0.099544	0.920706	0.998696	FALSE
Stenotrophomonas.sp..LM091	0.279387	-0.687242	0.964334	-0.712659	0.476057	0.998696	FALSE
Steroidobacter.denitrificans	0.0645215	-0.430553	2.41094	-0.178583	0.858265	0.998696	FALSE
Sterolibacterium.denitrificans	0.0354789	0.140146	2.93274	0.0477868	0.961886	0.998696	FALSE
Streptococcus.agalactiae	0.290097	-1.64782	2.92895	-0.562599	0.573708	0.998696	FALSE
Streptococcus.anginosus	0.366516	-1.31731	2.64918	-0.49725	0.619012	0.998696	FALSE
Streptococcus.australis	0.977305	-2.31243	2.23378	-1.03521	0.30057	0.998696	FALSE
Streptococcus.cristatus	0.265355	-0.546713	1.24875	-0.437807	0.661527	0.998696	FALSE
Streptococcus.dysgalactiae	0.304894	-0.0577335	2.93074	-0.0196993	0.984283	0.998696	FALSE
Streptococcus.gallolyticus	0.23631	0.680743	2.62434	0.259396	0.79533	0.998696	FALSE
Streptococcus.gordonii	0.642869	-1.85425	1.05675	-1.75467	0.0793164	0.998696	FALSE
Streptococcus.gwangjuense	0.583092	-0.0272266	1.64429	-0.0165583	0.986789	0.998696	FALSE
Streptococcus.infantarius	0.208416	-1.34955	2.9307	-0.460488	0.645166	0.998696	FALSE
Streptococcus.intermedius	0.182906	0.478638	2.26003	0.211784	0.832276	0.998696	FALSE
Streptococcus.lactarius	0.162357	0.64658	2.73405	0.236491	0.813051	0.998696	FALSE
Streptococcus.mitis	6.58064	-0.306827	0.517675	-0.592703	0.55338	0.998696	FALSE
Streptococcus.mutans	0.242952	-1.47514	2.93	-0.50346	0.614641	0.998696	FALSE
Streptococcus.oralis	3.9285	-0.516084	0.561731	-0.918739	0.358232	0.998696	FALSE
Streptococcus.parasanguinis	1.26438	-1.71562	0.828809	-2.06998	0.0384542	0.998696	FALSE
Streptococcus.parasuis	0.699666	-0.715156	1.54391	-0.46321	0.643214	0.998696	FALSE
Streptococcus.pneumoniae	4.26684	-0.825644	0.696583	-1.18528	0.235908	0.998696	FALSE
Streptococcus.pseudopneumoniae	0.704388	-1.84205	1.48771	-1.23818	0.215649	0.998696	FALSE
Streptococcus.pyogenes	1.15547	-0.69553	2.15845	-0.322236	0.747274	0.998696	FALSE
Streptococcus.salivarius	3.71982	-1.1703	0.803122	-1.45719	0.145064	0.998696	FALSE
Streptococcus.sanguinis	1.35824	-1.02203	0.521717	-1.95897	0.0501159	0.998696	FALSE
Streptococcus.sp..116.D4	0.125851	-0.483132	2.67513	-0.180601	0.85668	0.998696	FALSE
Streptococcus.sp..1643	0.253664	-0.280911	2.93179	-0.0958156	0.923667	0.998696	FALSE
Streptococcus.sp..A12	0.280346	-1.30334	2.66544	-0.488978	0.624857	0.998696	FALSE
Streptococcus.sp..HSISM1	0.512181	-0.556854	1.16194	-0.479246	0.631764	0.998696	FALSE
Streptococcus.sp..LPB0220	0.402563	-1.34085	1.18549	-1.13105	0.258033	0.998696	FALSE
Streptococcus.sp..NPS.308	0.199297	-1.14127	2.2663	-0.503581	0.614556	0.998696	FALSE
Streptococcus.sp..oral.taxon.061	0.296618	-0.302238	1.01232	-0.29856	0.765276	0.998696	FALSE
Streptococcus.sp..oral.taxon.064	0.151525	0.677703	2.93155	0.231176	0.817178	0.998696	FALSE
Streptococcus.sp..oral.taxon.431	0.459779	0.525795	1.091	0.481937	0.62985	0.998696	FALSE
Streptococcus.suis	0.267993	-1.55772	1.62755	-0.957097	0.338518	0.998696	FALSE
Streptococcus.thermophilus	1.05955	-0.719444	0.825022	-0.87203	0.383192	0.998696	FALSE
Streptococcus.vestibularis	0.0679976	-0.138861	2.93264	-0.0473502	0.962234	0.998696	FALSE
Streptomyces.bingchenggensis	0.056199	-0.0522633	2.93275	-0.0178206	0.985782	0.998696	FALSE
Streptomyces.buecherae	0.166553	-0.132417	1.94624	-0.0680374	0.945756	0.998696	FALSE
Streptomyces.davaonensis	0.0422282	-0.0522633	2.93275	-0.0178206	0.985782	0.998696	FALSE
Streptomyces.hawaiiensis	0.12307	0.0620029	2.68093	0.0231274	0.981549	0.998696	FALSE
Streptomyces.lividans	3686.63	0.0378662	0.136341	0.277731	0.781219	0.998696	FALSE
Streptomyces.pluripotens	0.0536181	0.140146	2.93274	0.0477868	0.961886	0.998696	FALSE
Streptomyces.sp..CB00271	0.102863	0.265944	2.05215	0.129593	0.896889	0.998696	FALSE
Streptomyces.sp..NEAU.S7GS2	0.0667943	0.140146	2.93274	0.0477868	0.961886	0.998696	FALSE
Streptomyces.sp..SN.593	0.19946	0.981108	1.60282	0.612114	0.540462	0.998696	FALSE
Streptomyces.spongiicola	0.0445461	-0.0522633	2.93275	-0.0178206	0.985782	0.998696	FALSE
Streptomyces.tsukubensis	0.0724109	-0.0458542	2.93267	-0.0156356	0.987525	0.998696	FALSE
Streptomyces.venezuelae	0.0723083	-0.238206	2.38061	-0.100061	0.920296	0.998696	FALSE
Streptosporangium.sp...caverna.	0.062083	-0.145266	2.93272	-0.0495329	0.960495	0.998696	FALSE
Succinivibrio.dextrinosolvens	0.0629121	0.239563	2.93271	0.0816868	0.934896	0.998696	FALSE
Sugiyamaella.lignohabitans	0.517008	1.69561	1.08408	1.56409	0.117796	0.998696	FALSE
Sulfuricella.denitrificans	0.113537	-0.422191	2.71307	-0.155614	0.876337	0.998696	FALSE
Sulfuritortus.calidifontis	0.0965597	0.351229	2.01878	0.173981	0.861881	0.998696	FALSE
Sulfurivermis.fontis	0.13103	-0.0924193	1.57329	-0.0587427	0.953157	0.998696	FALSE
Sutterella.faecalis	0.148852	0.341179	2.24497	0.151975	0.879207	0.998696	FALSE
Sutterella.megalosphaeroides	0.172986	-0.705882	2.30165	-0.306685	0.759083	0.998696	FALSE
Sutterella.wadsworthensis	0.308001	1.07268	1.61385	0.664671	0.506261	0.998696	FALSE
Symbiobacterium.thermophilum	0.0505137	0.0471484	2.93271	0.0160768	0.987173	0.998696	FALSE
Talaromyces.rugulosus	1.41501	-0.457821	1.27575	-0.358863	0.719697	0.998696	FALSE
Tannerella.forsythia	0.140236	0.237592	2.93261	0.0810173	0.935428	0.998696	FALSE
Tannerella.sp..oral.taxon.HOT.286	0.0399503	-0.0522633	2.93275	-0.0178206	0.985782	0.998696	FALSE
Tardiphaga.sp..vice154	0.165979	-1.03679	2.28438	-0.45386	0.64993	0.998696	FALSE
Tautonia.plasticadhaerens	0.129837	0.458587	2.67647	0.17134	0.863956	0.998696	FALSE
Telmatocola.sphagniphila	0.0949383	0.0535629	2.93263	0.0182644	0.985428	0.998696	FALSE
Tenuifilum.thalassicum	0.304917	0.921938	2.31408	0.398403	0.690333	0.998696	FALSE
Tepidanaerobacter.acetatoxydans	0.0573027	-0.244672	2.93276	-0.0834272	0.933512	0.998696	FALSE
Tepidiforma.bonchosmolovskayae	0.04929	0.0471484	2.93271	0.0160768	0.987173	0.998696	FALSE
Tepiditoga.spiralis	0.0797626	0.144589	2.93257	0.0493046	0.960677	0.998696	FALSE
Terriglobus.albidus	0.0720612	-0.337679	2.93273	-0.115142	0.908333	0.998696	FALSE
Tessaracoccus.flavescens	0.046241	0.00183838	2.93273	0.000626851	0.9995	0.9995	FALSE
Tessaracoccus.timonensis	0.203006	-1.1668	2.70051	-0.432066	0.665693	0.998696	FALSE
Tetrapisispora.phaffii	0.0707266	-0.0458562	2.81217	-0.0163064	0.98699	0.998696	FALSE
Tetrasphaera.sp..HKS02	0.124501	-0.326234	2.93256	-0.111245	0.911422	0.998696	FALSE
Thalassiosira.pseudonana	1.40608	-0.0437043	0.6042	-0.0723341	0.942336	0.998696	FALSE
Thauera.hydrothermalis	0.169109	-0.566343	2.31569	-0.244568	0.806791	0.998696	FALSE
Thauera.sp..K11	0.078686	-0.0458681	2.35916	-0.0194426	0.984488	0.998696	FALSE
Thauera.sp..MZ1T	0.0736823	-0.149408	2.39732	-0.0623229	0.950306	0.998696	FALSE
Theileria.equi	0.264452	-0.0939714	1.33162	-0.070569	0.943741	0.998696	FALSE
Theileria.orientalis	0.192286	0.19904	2.65513	0.0749644	0.940243	0.998696	FALSE
Thermoanaerobacterium.aotearoense	0.0451121	0.233139	2.93278	0.0794942	0.93664	0.998696	FALSE
Thermoanaerobacterium.thermosaccharolyticum	0.176598	-0.617543	2.61831	-0.235855	0.813545	0.998696	FALSE
Thermobacillus.composti	0.228127	-1.25824	2.93061	-0.429345	0.667673	0.998696	FALSE
Thermobifida.fusca	0.122566	-0.159641	1.7503	-0.091208	0.927327	0.998696	FALSE
Thermobispora.bispora	0.0807208	-0.0458683	2.35286	-0.0194947	0.984446	0.998696	FALSE
Thermoclostridium.stercorarium	0.0705456	-0.138861	2.93264	-0.0473502	0.962234	0.998696	FALSE
Thermocrinis.albus	0.069726	0.75173	2.9322	0.256371	0.797664	0.998696	FALSE
Thermodesulfovibrio.yellowstonii	0.160573	0.228834	2.93216	0.0780427	0.937794	0.998696	FALSE
Thermomonospora.amylolytica	0.0678264	0.0471405	2.8184	0.016726	0.986655	0.998696	FALSE
Thermosediminibacter.oceani	0.0559207	0.140146	2.93274	0.0477868	0.961886	0.998696	FALSE
Thermothelomyces.thermophilus	0.384229	0.647226	1.39975	0.462387	0.643804	0.998696	FALSE
Thermothielavioides.terrestris	0.363017	0.936192	1.04587	0.895133	0.370716	0.998696	FALSE
Thermovirga.lienii	0.09288	-0.522301	2.32896	-0.224264	0.822552	0.998696	FALSE
Thermus.aquaticus	0.0602873	-0.0522633	2.93275	-0.0178206	0.985782	0.998696	FALSE
Thermus.caldilimi	0.0412902	0.332556	2.93274	0.113394	0.909718	0.998696	FALSE
Thermus.scotoductus	0.226257	-0.520139	1.42087	-0.366071	0.714312	0.998696	FALSE
Thermus.thermophilus	0.132643	0.64514	2.30158	0.280303	0.779245	0.998696	FALSE
Thiomonas.intermedia	0.0785167	-0.145266	2.93272	-0.0495329	0.960495	0.998696	FALSE
Thiomonas.sp..X19	0.0879414	0.053445	2.02669	0.0263706	0.978962	0.998696	FALSE
Thiothrix.sp..Ku.5	0.0479196	0.140146	2.93274	0.0477868	0.961886	0.998696	FALSE
Tolumonas.auensis	0.0876232	0.340989	2.74203	0.124356	0.901033	0.998696	FALSE
Torulaspora.delbrueckii	0.0314887	0.332556	2.93274	0.113394	0.909718	0.998696	FALSE
Toxoplasma.gondii	18.4031	1.96132	0.706598	2.77572	0.00550796	0.998696	FALSE
Treponema.brennaborense	0.0745359	-0.337679	2.93273	-0.115142	0.908333	0.998696	FALSE
Treponema.caldarium	0.365405	-1.93755	2.92626	-0.662126	0.507891	0.998696	FALSE
Treponema.medium	0.189432	-1.13493	2.65545	-0.427395	0.669091	0.998696	FALSE
Truepera.radiovictrix	0.18936	0.0616253	1.56734	0.0393185	0.968636	0.998696	FALSE
Trueperella.pecoris	0.0593824	-0.303578	2.93266	-0.103516	0.917553	0.998696	FALSE
Trypanosoma.brucei	0.158882	0.423736	1.57022	0.269858	0.78727	0.998696	FALSE
Tsukamurella.paurometabola	0.0643646	0.0471484	2.93271	0.0160768	0.987173	0.998696	FALSE
Tsuneonella.mangrovi	0.0563983	-0.0522633	2.93275	-0.0178206	0.985782	0.998696	FALSE
Turicimonas.muris	0.0373972	0.0407346	2.93279	0.0138894	0.988918	0.998696	FALSE
Urbifossiella.limnaea	0.0706333	0.309893	2.93254	0.105674	0.915841	0.998696	FALSE
Usitatibacter.rugosus	0.109671	0.058006	1.568	0.0369937	0.97049	0.998696	FALSE
Ustilaginoidea.virens	2.30549	0.324785	0.703152	0.461898	0.644154	0.998696	FALSE
Ustilago.maydis	0.601352	0.289965	0.911937	0.317966	0.750511	0.998696	FALSE
Vallitalea.pronyensis	0.14857	-0.326234	2.93256	-0.111245	0.911422	0.998696	FALSE
Variibacter.gotjawalensis	0.0819508	-0.0522633	2.93275	-0.0178206	0.985782	0.998696	FALSE
Variovorax.paradoxus	1.46714	-0.599537	0.630164	-0.951397	0.341403	0.998696	FALSE
Variovorax.sp..HW608	0.150026	0.169897	1.56957	0.108245	0.913802	0.998696	FALSE
Variovorax.sp..PAMC.28711	0.134789	0.190775	1.98755	0.0959851	0.923532	0.998696	FALSE
Variovorax.sp..PAMC26660	0.0368201	0.140146	2.93274	0.0477868	0.961886	0.998696	FALSE
Variovorax.sp..PBL.E5	0.122323	0.365609	2.68929	0.13595	0.891861	0.998696	FALSE
Variovorax.sp..PBL.H6	0.126591	-0.0394513	2.66146	-0.0148232	0.988173	0.998696	FALSE
Variovorax.sp..PBS.H4	0.120153	0.258559	2.29534	0.112645	0.910312	0.998696	FALSE
Variovorax.sp..RA8	0.146904	-0.483297	2.252	-0.214608	0.830073	0.998696	FALSE
Variovorax.sp..RKNM96	0.118626	0.150994	1.9845	0.0760869	0.93935	0.998696	FALSE
Variovorax.sp..SRS16	0.0950606	0.147669	2.73405	0.054011	0.956926	0.998696	FALSE
Variovorax.sp..WDL1	0.157411	-0.42199	2.2629	-0.186482	0.852067	0.998696	FALSE
Veillonella.atypica	0.425237	-0.869603	0.862868	-1.00781	0.313548	0.998696	FALSE
Veillonella.dispar	0.0652478	-0.337663	2.83219	-0.119223	0.905098	0.998696	FALSE
Veillonella.nakazawae	0.395391	0.188344	1.19633	0.157434	0.874902	0.998696	FALSE
Veillonella.parvula	0.517735	-0.197471	1.07878	-0.18305	0.854759	0.998696	FALSE
Veillonella.rodentium	0.0910216	-0.238273	2.93268	-0.0812474	0.935245	0.998696	FALSE
Veillonella.sp..S12025.13	0.129815	0.256287	1.74293	0.147043	0.883098	0.998696	FALSE
Verminephrobacter.eiseniae	0.32177	-0.452441	0.903862	-0.500564	0.616678	0.998696	FALSE
Verrucomicrobium.spinosum	0.274315	-0.415894	2.93221	-0.141836	0.887209	0.998696	FALSE
Vibrio.anguillarum	0.528548	0.337222	1.23013	0.274136	0.78398	0.998696	FALSE
Vibrio.fluvialis	0.203187	-1.1033	2.9314	-0.376373	0.706639	0.998696	FALSE
Vibrio.parahaemolyticus	0.0763472	0.265253	2.37528	0.111672	0.911083	0.998696	FALSE
Vibrio.phage.ValB1MD.2	65500.4	0.287372	0.199574	1.43993	0.149888	0.998696	FALSE
Vitreoscilla.filiformis	0.0531092	0.140146	2.93274	0.0477868	0.961886	0.998696	FALSE
Vogesella.sp..LIG4	0.139831	0.444885	2.93253	0.151707	0.879418	0.998696	FALSE
Weissella.confusa	0.234003	1.12734	2.93016	0.384738	0.700432	0.998696	FALSE
Weizmannia.coagulans	0.413649	-0.354817	1.01497	-0.349584	0.726651	0.998696	FALSE
Winogradskyella.sp..PG.2	0.0246958	0.0407346	2.93279	0.0138894	0.988918	0.998696	FALSE
Wolinella.succinogenes	0.110146	0.625075	2.93196	0.213194	0.831176	0.998696	FALSE
X.Bacillus..caldolyticus	0.10141	0.165812	2.73591	0.0606058	0.951673	0.998696	FALSE
X.Candida..glabrata	0.0666864	0.517499	2.83263	0.182692	0.85504	0.998696	FALSE
X.Clostridium..hylemonae	0.406247	-1.58948	1.55433	-1.02262	0.306489	0.998696	FALSE
X.Clostridium..innocuum	0.113118	0.444885	2.93253	0.151707	0.879418	0.998696	FALSE
X.Clostridium..scindens	0.390872	-1.7071	2.09044	-0.816618	0.414147	0.998696	FALSE
X.Eubacterium..cellulosolvens	0.133373	-0.292358	1.7389	-0.168128	0.866483	0.998696	FALSE
X.Haemophilus..ducreyi	0.0654705	-0.337679	2.93273	-0.115142	0.908333	0.998696	FALSE
X.Ochrobactrum..quorumnocens	0.554766	0.0691949	0.912926	0.0757947	0.939582	0.998696	FALSE
X.Phormidium..sp..ETS.05	0.125445	-0.717107	2.93251	-0.244537	0.806815	0.998696	FALSE
X.Ruminococcus..gnavus	0.371232	0.583916	2.14184	0.272624	0.785142	0.998696	FALSE
X.Ruminococcus..torques	2.2316	-0.234227	1.01903	-0.229853	0.818206	0.998696	FALSE
Xanthomonas.campestris	104.069	0.293366	0.333614	0.879359	0.379207	0.998696	FALSE
Xanthomonas.euvesicatoria	156292	-0.261937	0.380434	-0.688522	0.491124	0.998696	FALSE
Xanthomonas.translucens	0.0150084	0.0537283	2.93279	0.0183198	0.985384	0.998696	FALSE
Xylophilus.rhododendri	0.282126	0.681828	1.44183	0.472891	0.636291	0.998696	FALSE
Yarrowia.lipolytica	0.197483	0.116894	1.56581	0.0746537	0.94049	0.998696	FALSE
Yersinia.enterocolitica	0.0302764	0.0407346	2.93279	0.0138894	0.988918	0.998696	FALSE
Yimella.sp..cx.51	0.0523735	-0.244672	2.93276	-0.0834272	0.933512	0.998696	FALSE
Zygosaccharomyces.rouxii	0.1935	0.166866	2.70991	0.0615761	0.9509	0.998696	FALSE
Zygotorulaspora.mrakii	0.883348	1.71825	2.55401	0.672767	0.501096	0.998696	FALSE
Zymoseptoria.tritici	13.3345	-0.532516	0.60225	-0.884212	0.376582	0.998696	FALSE
