## Supplementary material for "The tumor microbiome reacts to hypoxia and can influence response to radiation treatment in colorectal cancer": Table S2

### Sheet: S2_survival_buffa-microbe-inter
term	estimate	std.error	statistic	p.value	padj
BuffaHigh:g__Nakaseomyces	12.9772	1.22477	10.5956	3.12457e-26	2.89022e-23
BuffaHigh:s__.Candida..glabrata	12.9772	1.22477	10.5956	3.12457e-26	2.89022e-23
BuffaHigh:g__Bulleidia	-4.90144	1.30625	-3.75231	0.000175215	0.161724
BuffaHigh:s__Bulleidia.sp..zg.1006	-4.90144	1.30625	-3.75231	0.000175215	0.161724
BuffaHigh:s__Fusobacterium.canifelinum	-4.72754	1.40508	-3.3646	0.000766547	0.70599
BuffaHigh:c__Erysipelotrichia	-3.13094	1.182	-2.64884	0.00807674	1
BuffaHigh:o__Erysipelotrichales	-3.13094	1.182	-2.64884	0.00807674	1
BuffaHigh:f__Erysipelotrichaceae	-3.13094	1.182	-2.64884	0.00807674	1
BuffaHigh:s__Bacillus.anthracis	-3.69065	1.53865	-2.39863	0.0164566	1
BuffaHigh:g__Spirosoma	2.81026	1.18674	2.36805	0.0178821	1
BuffaHigh:s__Pyricularia.pennisetigena	-2.30461	0.981414	-2.34825	0.0188617	1
BuffaHigh:c__Epsilonproteobacteria	-2.15016	1.00493	-2.13961	0.0323863	1
BuffaHigh:o__Campylobacterales	-2.15016	1.00493	-2.13961	0.0323863	1
BuffaHigh:s__Burkholderia.cepacia	-3.36909	1.58022	-2.13203	0.0330043	1
BuffaHigh:g__Pseudobutyrivibrio	-2.68	1.29243	-2.07362	0.0381144	1
BuffaHigh:s__Pseudobutyrivibrio.xylanivorans	-2.68	1.29243	-2.07362	0.0381144	1
BuffaHigh:s__Campylobacter.jejuni	-2.67235	1.31316	-2.03506	0.0418452	1
BuffaHigh:s__Campylobacter.coli	-3.11708	1.56691	-1.98932	0.0466663	1
BuffaHigh:g__Muribaculum	-3.07403	1.55348	-1.9788	0.0478387	1
BuffaHigh:s__Muribaculum.intestinale	-3.07403	1.55348	-1.9788	0.0478387	1
BuffaHigh:s__Bacillus.subtilis	-1.8042	0.917058	-1.96737	0.04914	1
BuffaHigh:f__Campylobacteraceae	-1.97627	1.00762	-1.96134	0.0498399	1
BuffaHigh:g__Campylobacter	-1.97627	1.00762	-1.96134	0.0498399	1
BuffaHigh:g__Mobiluncus	-2.66022	1.36419	-1.95004	0.0511717	1
BuffaHigh:s__Mobiluncus.curtisii	-2.66022	1.36419	-1.95004	0.0511717	1
BuffaHigh:f__Gottschalkiaceae	-2.4352	1.29229	-1.8844	0.0595104	1
BuffaHigh:g__Gottschalkia	-2.4352	1.29229	-1.8844	0.0595104	1
BuffaHigh:s__Gottschalkia.acidurici	-2.4352	1.29229	-1.8844	0.0595104	1
BuffaHigh:f__Alcaligenaceae	1.50701	0.82104	1.83548	0.066434	1
BuffaHigh:s__Stenotrophomonas.maltophilia	-2.25236	1.23581	-1.82257	0.0683688	1
BuffaHigh:s__Spirosoma.rigui	2.71639	1.53389	1.77092	0.0765745	1
BuffaHigh:o__Tissierellales	-2.05952	1.22159	-1.68594	0.0918074	1
BuffaHigh:s__Clostridium.botulinum	-2.10008	1.29034	-1.62754	0.103623	1
BuffaHigh:f__Flavobacteriaceae	-1.27604	0.786367	-1.6227	0.104653	1
BuffaHigh:f__Xanthomonadaceae	-1.96778	1.21971	-1.61332	0.106675	1
BuffaHigh:g__Stenotrophomonas	-1.96778	1.21971	-1.61332	0.106675	1
BuffaHigh:f__Saccharomycetaceae	1.84931	1.16175	1.59184	0.111421	1
BuffaHigh:c__Tissierellia	-1.93349	1.21999	-1.58484	0.113002	1
BuffaHigh:s__Kocuria.rhizophila	-2.42088	1.53446	-1.57768	0.11464	1
BuffaHigh:s__Porphyromonas.asaccharolytica	-1.51611	0.962087	-1.57585	0.11506	1
BuffaHigh:g__Lacrimispora	-1.85367	1.18857	-1.55958	0.11886	1
BuffaHigh:s__Lacrimispora.saccharolytica	-1.85367	1.18857	-1.55958	0.11886	1
BuffaHigh:s__Fusobacterium.sp..oral.taxon.203	-2.28992	1.49968	-1.52694	0.126776	1
BuffaHigh:k__unclassified.p__Synergistetes	-1.93885	1.29299	-1.49951	0.133742	1
BuffaHigh:p__Synergistetes	-1.93885	1.29299	-1.49951	0.133742	1
BuffaHigh:c__Synergistia	-1.93885	1.29299	-1.49951	0.133742	1
BuffaHigh:o__Synergistales	-1.93885	1.29299	-1.49951	0.133742	1
BuffaHigh:f__Synergistaceae	-1.93885	1.29299	-1.49951	0.133742	1
BuffaHigh:g__Fretibacterium	-1.90325	1.2928	-1.47219	0.140969	1
BuffaHigh:s__Fretibacterium.fastidiosum	-1.90325	1.2928	-1.47219	0.140969	1
BuffaHigh:s__Fusobacterium.hwasookii	-1.88839	1.29252	-1.46102	0.144011	1
BuffaHigh:g__Clostridioides	-1.38726	0.957616	-1.44866	0.147434	1
BuffaHigh:s__Clostridioides.difficile	-1.38726	0.957616	-1.44866	0.147434	1
BuffaHigh:g__Dysosmobacter	-1.8217	1.28713	-1.41532	0.156976	1
BuffaHigh:s__Pseudomonas.chlororaphis	1.6493	1.16634	1.41408	0.157339	1
BuffaHigh:o__Selenomonadales	-1.73172	1.22476	-1.41393	0.157382	1
BuffaHigh:s__Plasmodium.sp..gorilla.clade.G2	1.29613	0.926812	1.39849	0.161967	1
BuffaHigh:f__Selenomonadaceae	-1.70221	1.22492	-1.38966	0.164633	1
BuffaHigh:g__Selenomonas	-1.70221	1.22492	-1.38966	0.164633	1
BuffaHigh:f__Oscillospiraceae	-1.63034	1.18905	-1.37113	0.170335	1
BuffaHigh:f__Cytophagaceae	1.41722	1.102	1.28604	0.198429	1
BuffaHigh:c__Saccharomycetes	-1.18667	0.930395	-1.27545	0.20215	1
BuffaHigh:o__Saccharomycetales	-1.18667	0.930395	-1.27545	0.20215	1
BuffaHigh:g__Butyricimonas	-1.50796	1.19024	-1.26694	0.205178	1
BuffaHigh:s__Pseudomonas.putida	-1.51275	1.22099	-1.23895	0.215365	1
BuffaHigh:f__Odoribacteraceae	-1.45572	1.19048	-1.2228	0.221406	1
BuffaHigh:c__Flavobacteriia	-0.953267	0.784574	-1.21501	0.224362	1
BuffaHigh:o__Flavobacteriales	-0.953267	0.784574	-1.21501	0.224362	1
BuffaHigh:g__Enterocloster	-1.20706	0.995091	-1.21302	0.225122	1
BuffaHigh:s__Enterocloster.clostridioformis	-1.20706	0.995091	-1.21302	0.225122	1
BuffaHigh:c__Anaerolineae	-1.84677	1.52312	-1.21249	0.225324	1
BuffaHigh:o__Anaerolineales	-1.84677	1.52312	-1.21249	0.225324	1
BuffaHigh:f__Anaerolineaceae	-1.84677	1.52312	-1.21249	0.225324	1
BuffaHigh:s__Leptotrichia.sp..oral.taxon.498	-1.84677	1.52312	-1.21249	0.225324	1
BuffaHigh:f__Porphyromonadaceae	-1.02686	0.873528	-1.17553	0.239782	1
BuffaHigh:g__Porphyromonas	-1.02686	0.873528	-1.17553	0.239782	1
BuffaHigh:g__Escherichia	1.4294	1.21828	1.17329	0.24068	1
BuffaHigh:s__Escherichia.coli	1.4294	1.21828	1.17329	0.24068	1
BuffaHigh:f__Muribaculaceae	-1.73053	1.50519	-1.14971	0.250262	1
BuffaHigh:f__unclassified.g__Massilistercora	-1.15692	1.00654	-1.1494	0.250392	1
BuffaHigh:g__Massilistercora	-1.15692	1.00654	-1.1494	0.250392	1
BuffaHigh:s__Massilistercora.timonensis	-1.15692	1.00654	-1.1494	0.250392	1
BuffaHigh:s__Dysosmobacter.sp..Marseille.Q4140	-1.46887	1.28797	-1.14045	0.254098	1
BuffaHigh:s__Bacteroides.salyersiae	-1.45891	1.28636	-1.13414	0.256736	1
BuffaHigh:s__Delftia.lacustris	-1.21835	1.09244	-1.11525	0.264744	1
BuffaHigh:f__Christensenellaceae	-1.41966	1.28992	-1.10058	0.271081	1
BuffaHigh:g__Christensenella	-1.41966	1.28992	-1.10058	0.271081	1
BuffaHigh:g__Mediterraneibacter	-1.02708	0.935891	-1.09744	0.272449	1
BuffaHigh:s__.Ruminococcus..gnavus	-1.02708	0.935891	-1.09744	0.272449	1
BuffaHigh:g__Microbacterium	-1.40337	1.28732	-1.09014	0.275649	1
BuffaHigh:g__Prevotella	-1.29413	1.19171	-1.08594	0.277505	1
BuffaHigh:c__Gammaproteobacteria	-1.31578	1.2176	-1.08063	0.27986	1
BuffaHigh:s__Christensenella.minuta	-1.39558	1.29182	-1.08032	0.279998	1
BuffaHigh:g__Odoribacter	-1.38243	1.28989	-1.07174	0.283838	1
BuffaHigh:s__Odoribacter.splanchnicus	-1.38243	1.28989	-1.07174	0.283838	1
BuffaHigh:f__Clostridiaceae	-0.866595	0.820524	-1.05615	0.290901	1
BuffaHigh:g__Clostridium	-0.866595	0.820524	-1.05615	0.290901	1
BuffaHigh:g__Cupriavidus	-1.24657	1.1887	-1.04868	0.294324	1
BuffaHigh:f__Peptostreptococcaceae	-1.00396	0.959988	-1.04581	0.295651	1
BuffaHigh:s__Streptococcus.thermophilus	-1.35122	1.29913	-1.04009	0.298297	1
BuffaHigh:f__Debaryomycetaceae	-0.753293	0.726818	-1.03643	0.300003	1
BuffaHigh:s__Porphyromonas.sp..oral.taxon.275	-1.52812	1.48198	-1.03113	0.302478	1
BuffaHigh:f__Rikenellaceae	-1.11136	1.0781	-1.03085	0.302612	1
BuffaHigh:g__Alistipes	-1.11136	1.0781	-1.03085	0.302612	1
BuffaHigh:s__Prevotella.ruminicola	-1.22766	1.19579	-1.02665	0.304585	1
BuffaHigh:g__Ruminococcus	-1.23579	1.2214	-1.01178	0.311643	1
BuffaHigh:f__Yersiniaceae	-1.19052	1.2033	-0.989375	0.32248	1
BuffaHigh:p__Basidiomycota	0.884589	0.896836	0.986344	0.323964	1
BuffaHigh:c__Ustilaginomycetes	0.884589	0.896836	0.986344	0.323964	1
BuffaHigh:o__Ustilaginales	0.884589	0.896836	0.986344	0.323964	1
BuffaHigh:f__Ustilaginaceae	0.884589	0.896836	0.986344	0.323964	1
BuffaHigh:g__Sporisorium	0.884589	0.896836	0.986344	0.323964	1
BuffaHigh:s__Sporisorium.graminicola	0.884589	0.896836	0.986344	0.323964	1
BuffaHigh:g__Phocaeicola	-0.765272	0.787818	-0.971383	0.331358	1
BuffaHigh:s__Pseudomonas.parafulva	-1.25871	1.29659	-0.970786	0.331655	1
BuffaHigh:f__Aspergillaceae	1.09876	1.153	0.952952	0.340614	1
BuffaHigh:g__Aspergillus	1.09876	1.153	0.952952	0.340614	1
BuffaHigh:s__Aspergillus.chevalieri	1.09876	1.153	0.952952	0.340614	1
BuffaHigh:s__Selenomonas.sputigena	-1.2174	1.28769	-0.945414	0.344447	1
BuffaHigh:g__Delftia	-0.940538	0.997432	-0.942959	0.345702	1
BuffaHigh:s__Oscillibacter.sp..MM35	-1.36911	1.46853	-0.932302	0.351181	1
BuffaHigh:o__Acidaminococcales	1.18234	1.29475	0.913184	0.361146	1
BuffaHigh:f__Acidaminococcaceae	1.18234	1.29475	0.913184	0.361146	1
BuffaHigh:g__Phascolarctobacterium	1.18234	1.29475	0.913184	0.361146	1
BuffaHigh:s__Phascolarctobacterium.sp..Marseille.Q4147	1.18234	1.29475	0.913184	0.361146	1
BuffaHigh:g__Amphibacillus	1.1378	1.27972	0.889097	0.373951	1
BuffaHigh:s__Amphibacillus.xylanus	1.1378	1.27972	0.889097	0.373951	1
BuffaHigh:f__Nostocaceae	-0.944355	1.08434	-0.870899	0.383809	1
BuffaHigh:g__Nostoc	-0.944355	1.08434	-0.870899	0.383809	1
BuffaHigh:s__Pseudomonas.aeruginosa	-0.801305	0.92535	-0.865949	0.386518	1
BuffaHigh:k__unclassified.p__Chloroflexi	-0.827343	0.959349	-0.8624	0.388467	1
BuffaHigh:p__Chloroflexi	-0.827343	0.959349	-0.8624	0.388467	1
BuffaHigh:s__Pyricularia.grisea	0.626711	0.739632	0.847327	0.396813	1
BuffaHigh:s__Acinetobacter.calcoaceticus	0.648943	0.765977	0.84721	0.396878	1
BuffaHigh:s__Leptotrichia.wadei	-1.23682	1.4689	-0.842007	0.399784	1
BuffaHigh:s__Bacillus.thuringiensis	-0.837576	0.994766	-0.841983	0.399797	1
BuffaHigh:g__Oscillibacter	-1.07314	1.2832	-0.836304	0.402984	1
BuffaHigh:f__Lachnospiraceae	-0.771061	0.936123	-0.823675	0.410125	1
BuffaHigh:k__unclassified.p__Thermotogae	0.980205	1.19249	0.821984	0.411086	1
BuffaHigh:p__Thermotogae	0.980205	1.19249	0.821984	0.411086	1
BuffaHigh:c__Thermotogae	0.980205	1.19249	0.821984	0.411086	1
BuffaHigh:o__Thermotogales	0.980205	1.19249	0.821984	0.411086	1
BuffaHigh:f__Thermotogaceae	0.980205	1.19249	0.821984	0.411086	1
BuffaHigh:g__Thermotoga	0.980205	1.19249	0.821984	0.411086	1
BuffaHigh:s__Thermotoga.maritima	0.980205	1.19249	0.821984	0.411086	1
BuffaHigh:o__Gemmatales	-1.05622	1.29645	-0.814695	0.415247	1
BuffaHigh:f__Gemmataceae	-1.05622	1.29645	-0.814695	0.415247	1
BuffaHigh:f__Enterobacteriaceae	0.766325	0.949881	0.806759	0.419805	1
BuffaHigh:o__Pseudonocardiales	-0.723496	0.906262	-0.79833	0.424679	1
BuffaHigh:f__Pseudonocardiaceae	-0.723496	0.906262	-0.79833	0.424679	1
BuffaHigh:k__unclassified.p__Fusobacteria	0.689405	0.865669	0.796384	0.425809	1
BuffaHigh:p__Fusobacteria	0.689405	0.865669	0.796384	0.425809	1
BuffaHigh:c__Fusobacteriia	0.689405	0.865669	0.796384	0.425809	1
BuffaHigh:o__Fusobacteriales	0.689405	0.865669	0.796384	0.425809	1
BuffaHigh:s__Oscillibacter.sp..MM50	-1.01437	1.28306	-0.79059	0.429183	1
BuffaHigh:o__Burkholderiales	0.752279	0.952393	0.789883	0.429596	1
BuffaHigh:o__Thermoanaerobacterales	-1.14645	1.47165	-0.779022	0.435967	1
BuffaHigh:g__Mycobacterium	-1.14632	1.48646	-0.771175	0.440603	1
BuffaHigh:k__unclassified.p__Crenarchaeota	-1.13417	1.48384	-0.764352	0.444658	1
BuffaHigh:p__Crenarchaeota	-1.13417	1.48384	-0.764352	0.444658	1
BuffaHigh:c__Thermoprotei	-1.13417	1.48384	-0.764352	0.444658	1
BuffaHigh:o__Desulfurococcales	-1.13417	1.48384	-0.764352	0.444658	1
BuffaHigh:f__Pyrodictiaceae	-1.13417	1.48384	-0.764352	0.444658	1
BuffaHigh:g__Pyrolobus	-1.13417	1.48384	-0.764352	0.444658	1
BuffaHigh:s__Pyrolobus.fumarii	-1.13417	1.48384	-0.764352	0.444658	1
BuffaHigh:f__Microbacteriaceae	-0.801171	1.07369	-0.746188	0.455554	1
BuffaHigh:o__Myxococcales	1.09599	1.47255	0.744281	0.456707	1
BuffaHigh:c__Betaproteobacteria	0.705103	0.95209	0.740585	0.458945	1
BuffaHigh:g__Achromobacter	0.943946	1.29479	0.729036	0.46598	1
BuffaHigh:c__Conoidasida	-0.845228	1.17512	-0.719272	0.471973	1
BuffaHigh:o__Eucoccidiorida	-0.845228	1.17512	-0.719272	0.471973	1
BuffaHigh:f__Cryptosporidiidae	-0.845228	1.17512	-0.719272	0.471973	1
BuffaHigh:g__Cryptosporidium	-0.845228	1.17512	-0.719272	0.471973	1
BuffaHigh:s__Cryptosporidium.parvum	-0.845228	1.17512	-0.719272	0.471973	1
BuffaHigh:c__Dothideomycetes	-0.589851	0.82011	-0.719234	0.471997	1
BuffaHigh:o__Mycosphaerellales	-0.589851	0.82011	-0.719234	0.471997	1
BuffaHigh:f__Mycosphaerellaceae	-0.589851	0.82011	-0.719234	0.471997	1
BuffaHigh:g__Zymoseptoria	-0.589851	0.82011	-0.719234	0.471997	1
BuffaHigh:s__Zymoseptoria.tritici	-0.589851	0.82011	-0.719234	0.471997	1
BuffaHigh:g__Urbifossiella	-0.931481	1.29597	-0.718754	0.472292	1
BuffaHigh:s__Urbifossiella.limnaea	-0.931481	1.29597	-0.718754	0.472292	1
BuffaHigh:k__unclassified.p__Verrucomicrobia	-1.04697	1.46846	-0.712971	0.475864	1
BuffaHigh:p__Verrucomicrobia	-1.04697	1.46846	-0.712971	0.475864	1
BuffaHigh:o__Hyphomicrobiales	0.650612	0.927399	0.701544	0.482963	1
BuffaHigh:g__Alloprevotella	-0.855927	1.2217	-0.700606	0.483549	1
BuffaHigh:s__Alloprevotella.sp..E39	-0.855927	1.2217	-0.700606	0.483549	1
BuffaHigh:s__Phocaeicola.dorei	-0.691908	0.996255	-0.694509	0.487363	1
BuffaHigh:c__Planctomycetia	-0.888501	1.28927	-0.689152	0.490727	1
BuffaHigh:s__Achromobacter.xylosoxidans	-0.891832	1.29411	-0.689145	0.490732	1
BuffaHigh:k__unclassified.p__Cyanobacteria	-0.597309	0.869777	-0.686738	0.492248	1
BuffaHigh:p__Cyanobacteria	-0.597309	0.869777	-0.686738	0.492248	1
BuffaHigh:g__Methylobacterium	0.649861	0.951198	0.683203	0.494479	1
BuffaHigh:f__unclassified.g__Gemella	-0.826506	1.22292	-0.675849	0.499137	1
BuffaHigh:g__Gemella	-0.826506	1.22292	-0.675849	0.499137	1
BuffaHigh:f__Bacteroidaceae	-0.504495	0.752523	-0.670404	0.5026	1
BuffaHigh:f__Prevotellaceae	-0.626574	0.961077	-0.651949	0.514434	1
BuffaHigh:o__Sordariales	-0.462589	0.713384	-0.648444	0.516698	1
BuffaHigh:g__Amycolatopsis	-0.642953	0.992539	-0.647786	0.517123	1
BuffaHigh:s__Amycolatopsis.sp..DSM.110486	-0.642953	0.992539	-0.647786	0.517123	1
BuffaHigh:o__Xanthomonadales	-0.585635	0.907335	-0.645444	0.518639	1
BuffaHigh:f__Chaetomiaceae	-0.471717	0.741595	-0.636085	0.524721	1
BuffaHigh:g__Thermothielavioides	-0.471717	0.741595	-0.636085	0.524721	1
BuffaHigh:s__Thermothielavioides.terrestris	-0.471717	0.741595	-0.636085	0.524721	1
BuffaHigh:o__Micrococcales	-0.573495	0.907142	-0.6322	0.527256	1
BuffaHigh:c__Bacteroidia	-0.473092	0.752332	-0.628833	0.529458	1
BuffaHigh:o__Bacteroidales	-0.473092	0.752332	-0.628833	0.529458	1
BuffaHigh:f__Pseudomonadaceae	-0.470178	0.759386	-0.619155	0.535814	1
BuffaHigh:g__Pseudomonas	-0.470178	0.759386	-0.619155	0.535814	1
BuffaHigh:f__Streptococcaceae	-0.47393	0.775864	-0.610842	0.541304	1
BuffaHigh:g__Streptococcus	-0.47393	0.775864	-0.610842	0.541304	1
BuffaHigh:f__Fusobacteriaceae	0.518959	0.865797	0.5994	0.548906	1
BuffaHigh:g__Fusobacterium	0.518959	0.865797	0.5994	0.548906	1
BuffaHigh:g__Bacteroides	-0.452474	0.757616	-0.597234	0.550351	1
BuffaHigh:f__Methylobacteriaceae	0.564838	0.951468	0.593649	0.552747	1
BuffaHigh:g__Leptotrichia	-0.871518	1.46944	-0.593097	0.553116	1
BuffaHigh:o__Hypocreales	-0.422766	0.714211	-0.591934	0.553895	1
BuffaHigh:f__Clavicipitaceae	-0.422766	0.714211	-0.591934	0.553895	1
BuffaHigh:g__Ustilaginoidea	-0.422766	0.714211	-0.591934	0.553895	1
BuffaHigh:s__Ustilaginoidea.virens	-0.422766	0.714211	-0.591934	0.553895	1
BuffaHigh:k__unclassified.s__Mollivirus.sibericum	0.759619	1.28847	0.589551	0.555492	1
BuffaHigh:p__unclassified.s__Mollivirus.sibericum	0.759619	1.28847	0.589551	0.555492	1
BuffaHigh:c__unclassified.s__Mollivirus.sibericum	0.759619	1.28847	0.589551	0.555492	1
BuffaHigh:o__unclassified.s__Mollivirus.sibericum	0.759619	1.28847	0.589551	0.555492	1
BuffaHigh:f__unclassified.s__Mollivirus.sibericum	0.759619	1.28847	0.589551	0.555492	1
BuffaHigh:g__unclassified.s__Mollivirus.sibericum	0.759619	1.28847	0.589551	0.555492	1
BuffaHigh:s__Mollivirus.sibericum	0.759619	1.28847	0.589551	0.555492	1
BuffaHigh:k__unclassified.p__Euglenozoa	-0.533975	0.910346	-0.586562	0.557498	1
BuffaHigh:p__Euglenozoa	-0.533975	0.910346	-0.586562	0.557498	1
BuffaHigh:c__Kinetoplastea	-0.533975	0.910346	-0.586562	0.557498	1
BuffaHigh:o__Trypanosomatida	-0.533975	0.910346	-0.586562	0.557498	1
BuffaHigh:f__Trypanosomatidae	-0.533975	0.910346	-0.586562	0.557498	1
BuffaHigh:g__Trypanosoma	-0.533975	0.910346	-0.586562	0.557498	1
BuffaHigh:s__Trypanosoma.brucei	-0.533975	0.910346	-0.586562	0.557498	1
BuffaHigh:f__Sordariaceae	0.432735	0.754966	0.573184	0.56652	1
BuffaHigh:g__Neurospora	0.432735	0.754966	0.573184	0.56652	1
BuffaHigh:s__Neurospora.crassa	0.432735	0.754966	0.573184	0.56652	1
BuffaHigh:g__Kocuria	-0.732479	1.29195	-0.566957	0.570743	1
BuffaHigh:k__unclassified.p__Planctomycetes	-0.72785	1.28658	-0.565726	0.57158	1
BuffaHigh:p__Planctomycetes	-0.72785	1.28658	-0.565726	0.57158	1
BuffaHigh:g__Pichia	0.411625	0.731261	0.562897	0.573505	1
BuffaHigh:s__Pichia.kudriavzevii	0.411625	0.731261	0.562897	0.573505	1
BuffaHigh:k__unclassified.p__Proteobacteria	-0.835003	1.49038	-0.560263	0.5753	1
BuffaHigh:p__Proteobacteria	-0.835003	1.49038	-0.560263	0.5753	1
BuffaHigh:o__Pseudomonadales	-0.508823	0.912812	-0.557424	0.577238	1
BuffaHigh:s__Bacteroides.fragilis	0.526665	0.957722	0.549914	0.582378	1
BuffaHigh:k__unclassified.p__Bacteroidetes	-0.400724	0.734574	-0.545519	0.585397	1
BuffaHigh:p__Bacteroidetes	-0.400724	0.734574	-0.545519	0.585397	1
BuffaHigh:f__Leptotrichiaceae	-0.800793	1.4696	-0.544906	0.585818	1
BuffaHigh:g__Synechococcus	-0.696063	1.30451	-0.533582	0.593631	1
BuffaHigh:g__Candida	-0.426802	0.806238	-0.529375	0.596545	1
BuffaHigh:s__Candida.albicans	-0.426802	0.806238	-0.529375	0.596545	1
BuffaHigh:s__Streptococcus.porcinus	0.520903	0.989367	0.526501	0.59854	1
BuffaHigh:f__Corynebacteriaceae	-0.449072	0.870243	-0.516031	0.605832	1
BuffaHigh:g__Corynebacterium	-0.449072	0.870243	-0.516031	0.605832	1
BuffaHigh:c__Deltaproteobacteria	-0.509262	0.994883	-0.511882	0.608734	1
BuffaHigh:s__Methylobacterium.radiotolerans	0.720272	1.46528	0.491561	0.62303	1
BuffaHigh:s__Pseudomonas.sp..St316	-0.631519	1.2897	-0.489662	0.624373	1
BuffaHigh:k__unclassified.p__Actinobacteria	-0.360079	0.744634	-0.483565	0.628695	1
BuffaHigh:p__Actinobacteria	-0.360079	0.744634	-0.483565	0.628695	1
BuffaHigh:c__Actinomycetia	-0.360079	0.744634	-0.483565	0.628695	1
BuffaHigh:o__Lactobacillales	-0.35783	0.769732	-0.464876	0.64202	1
BuffaHigh:d__Archaea	-0.458695	0.991331	-0.462706	0.643575	1
BuffaHigh:f__Sphingomonadaceae	0.368168	0.802699	0.458663	0.646477	1
BuffaHigh:g__Sphingomonas	0.368168	0.802699	0.458663	0.646477	1
BuffaHigh:s__Pseudomonas.stutzeri	-0.669949	1.46295	-0.457943	0.646993	1
BuffaHigh:s__Bacteroides.ovatus	-0.395562	0.874482	-0.452339	0.651025	1
BuffaHigh:c__Negativicutes	-0.411278	0.914753	-0.449605	0.652995	1
BuffaHigh:f__Synechococcaceae	-0.58309	1.29952	-0.448697	0.65365	1
BuffaHigh:o__Enterobacterales	-0.334948	0.749277	-0.447029	0.654854	1
BuffaHigh:f__Trichocomaceae	-0.343353	0.769939	-0.445948	0.655635	1
BuffaHigh:g__Talaromyces	-0.343353	0.769939	-0.445948	0.655635	1
BuffaHigh:s__Talaromyces.rugulosus	-0.343353	0.769939	-0.445948	0.655635	1
BuffaHigh:f__Pichiaceae	0.310244	0.716405	0.433056	0.664974	1
BuffaHigh:s__Plasmodium.chabaudi	0.521267	1.21838	0.427835	0.668772	1
BuffaHigh:s__Butyricimonas.virosa	-0.531129	1.28609	-0.412981	0.679621	1
BuffaHigh:g__Priestia	0.393676	0.958068	0.410906	0.681141	1
BuffaHigh:s__Priestia.megaterium	0.393676	0.958068	0.410906	0.681141	1
BuffaHigh:s__Bacillus.sp..S3	0.576496	1.46475	0.39358	0.693891	1
BuffaHigh:g__Alcaligenes	0.324017	0.828892	0.390904	0.695868	1
BuffaHigh:s__Alcaligenes.faecalis	0.324017	0.828892	0.390904	0.695868	1
BuffaHigh:s__Fusobacterium.ulcerans	0.575179	1.47512	0.389919	0.696596	1
BuffaHigh:o__Eubacteriales	-0.2754	0.735151	-0.374616	0.707946	1
BuffaHigh:o__Actinomycetales	-0.320171	0.880015	-0.363825	0.715989	1
BuffaHigh:f__Actinomycetaceae	-0.320171	0.880015	-0.363825	0.715989	1
BuffaHigh:g__Serratia	-0.433665	1.23262	-0.351823	0.724971	1
BuffaHigh:f__Burkholderiaceae	-0.246458	0.702632	-0.350764	0.725766	1
BuffaHigh:s__Moraxella.osloensis	0.510956	1.46234	0.34941	0.726782	1
BuffaHigh:s__Clostridium.tetani	-0.440135	1.28823	-0.34166	0.732607	1
BuffaHigh:c__Clostridia	-0.249243	0.73472	-0.339235	0.734433	1
BuffaHigh:o__Sphingomonadales	0.251853	0.754665	0.333728	0.738585	1
BuffaHigh:c__Sordariomycetes	0.333975	1.00397	0.332654	0.739395	1
BuffaHigh:c__Alphaproteobacteria	-0.234481	0.71283	-0.328944	0.742198	1
BuffaHigh:g__Streptomyces	-0.290521	0.906324	-0.320548	0.748553	1
BuffaHigh:f__Nocardiaceae	0.369695	1.21682	0.303821	0.761264	1
BuffaHigh:g__Nocardia	0.369695	1.21682	0.303821	0.761264	1
BuffaHigh:s__Parabacteroides.distasonis	0.290016	0.99236	0.292249	0.770096	1
BuffaHigh:g__Burkholderia	-0.226236	0.791553	-0.285813	0.775022	1
BuffaHigh:s__Microbacterium.esteraromaticum	-0.420113	1.46996	-0.285798	0.775033	1
BuffaHigh:s__Burkholderia.contaminans	-0.274236	1.00629	-0.272522	0.785221	1
BuffaHigh:s__Acinetobacter.baumannii	-0.342753	1.28742	-0.266233	0.79006	1
BuffaHigh:s__Fusobacterium.pseudoperiodonticum	-0.283344	1.07802	-0.262838	0.792676	1
BuffaHigh:s__Clostridium.perfringens	0.352498	1.47604	0.238813	0.81125	1
BuffaHigh:s__Sphingomonas.hengshuiensis	-0.222902	0.954246	-0.233589	0.815304	1
BuffaHigh:c__unclassified.o__Synechococcales	-0.298618	1.29505	-0.230583	0.817639	1
BuffaHigh:o__Synechococcales	-0.298618	1.29505	-0.230583	0.817639	1
BuffaHigh:s__Plasmodium.coatneyi	-0.2911	1.28301	-0.226888	0.820511	1
BuffaHigh:o__Corynebacteriales	0.171901	0.759587	0.226309	0.820961	1
BuffaHigh:g__Streptacidiphilus	-0.331572	1.48279	-0.223613	0.823058	1
BuffaHigh:s__Bifidobacterium.adolescentis	0.306889	1.47153	0.208551	0.834798	1
BuffaHigh:c__unclassified.o__Nostocales	-0.220788	1.07214	-0.205931	0.836845	1
BuffaHigh:o__Nostocales	-0.220788	1.07214	-0.205931	0.836845	1
BuffaHigh:s__Campylobacter.showae	-0.262765	1.28945	-0.20378	0.838525	1
BuffaHigh:g__Moraxella	-0.24759	1.28191	-0.193141	0.846848	1
BuffaHigh:f__Comamonadaceae	-0.146808	0.770942	-0.190427	0.848975	1
BuffaHigh:s__Pseudomonas.yamanorum	0.177933	1.00241	0.177506	0.859111	1
BuffaHigh:o__Streptomycetales	-0.152493	0.861071	-0.177097	0.859432	1
BuffaHigh:f__Streptomycetaceae	-0.152493	0.861071	-0.177097	0.859432	1
BuffaHigh:s__Acinetobacter.sp..WCHAc010034	0.254845	1.47207	0.17312	0.862557	1
BuffaHigh:c__Cytophagia	-0.18419	1.07728	-0.170977	0.864242	1
BuffaHigh:o__Cytophagales	-0.18419	1.07728	-0.170977	0.864242	1
BuffaHigh:g__Acinetobacter	-0.126864	0.77757	-0.163154	0.870397	1
BuffaHigh:f__Thermoanaerobacterales	-0.234334	1.47706	-0.158649	0.873946	1
BuffaHigh:g__Mahella	-0.234334	1.47706	-0.158649	0.873946	1
BuffaHigh:s__Mahella.australiensis	-0.234334	1.47706	-0.158649	0.873946	1
BuffaHigh:k__unclassified.p__Thaumarchaeota	0.217501	1.46189	0.14878	0.881727	1
BuffaHigh:p__Thaumarchaeota	0.217501	1.46189	0.14878	0.881727	1
BuffaHigh:f__Moraxellaceae	-0.111434	0.777534	-0.143317	0.88604	1
BuffaHigh:s__Fusobacterium.nucleatum	-0.127488	0.910597	-0.140005	0.888656	1
BuffaHigh:g__Debaryomyces	0.0955146	0.711667	0.134212	0.893235	1
BuffaHigh:s__Debaryomyces.hansenii	0.0955146	0.711667	0.134212	0.893235	1
BuffaHigh:f__Tannerellaceae	0.118159	0.909161	0.129965	0.896594	1
BuffaHigh:f__Barnesiellaceae	-0.183162	1.47028	-0.124576	0.900859	1
BuffaHigh:s__Bifidobacterium.dentium	-0.104705	0.846685	-0.123665	0.901581	1
BuffaHigh:g__Lachnoanaerobaculum	0.167594	1.46378	0.114494	0.908847	1
BuffaHigh:s__Lachnoanaerobaculum.umeaense	0.167594	1.46378	0.114494	0.908847	1
BuffaHigh:s__Leptotrichia.trevisanii	-0.150439	1.47334	-0.102108	0.918671	1
BuffaHigh:s__Alistipes.finegoldii	-0.124248	1.28722	-0.0965238	0.923105	1
BuffaHigh:f__unclassified.g__Methylibium	0.129512	1.48557	0.08718	0.930528	1
BuffaHigh:g__Methylibium	0.129512	1.48557	0.08718	0.930528	1
BuffaHigh:g__Parabacteroides	0.0773113	0.909398	0.0850137	0.932251	1
BuffaHigh:g__Candidatus	-0.0700414	0.950259	-0.0737077	0.941243	1
BuffaHigh:g__Myroides	0.0656035	0.952146	0.0689006	0.945069	1
BuffaHigh:s__Myroides.profundi	0.0656035	0.952146	0.0689006	0.945069	1
BuffaHigh:s__Pseudomonas.multiresinivorans	0.101845	1.48793	0.0684479	0.945429	1
BuffaHigh:o__Magnaporthales	-0.0529832	0.77668	-0.0682176	0.945612	1
BuffaHigh:f__Pyriculariaceae	-0.0529832	0.77668	-0.0682176	0.945612	1
BuffaHigh:g__Pyricularia	-0.0529832	0.77668	-0.0682176	0.945612	1
BuffaHigh:g__Barnesiella	-0.0938537	1.47091	-0.0638067	0.949124	1
BuffaHigh:s__Barnesiella.viscericola	-0.0938537	1.47091	-0.0638067	0.949124	1
BuffaHigh:c__Ardenticatenia	-0.063034	1.1887	-0.0530275	0.95771	1
BuffaHigh:o__Ardenticatenales	-0.063034	1.1887	-0.0530275	0.95771	1
BuffaHigh:f__Ardenticatenaceae	-0.063034	1.1887	-0.0530275	0.95771	1
BuffaHigh:s__Candidatus.Promineofilum.breve	-0.063034	1.1887	-0.0530275	0.95771	1
BuffaHigh:f__unclassified.g__Minicystis	0.052847	1.47736	0.0357713	0.971465	1
BuffaHigh:g__Minicystis	0.052847	1.47736	0.0357713	0.971465	1
BuffaHigh:s__Minicystis.rosea	0.052847	1.47736	0.0357713	0.971465	1
BuffaHigh:s__Leptotrichia.hongkongensis	0.0505038	1.47798	0.0341709	0.972741	1
BuffaHigh:c__Eurotiomycetes	-0.0211744	0.704107	-0.0300727	0.976009	1
BuffaHigh:o__Eurotiales	-0.0211744	0.704107	-0.0300727	0.976009	1
BuffaHigh:s__Phocaeicola.vulgatus	0.0242733	0.831416	0.0291951	0.976709	1
BuffaHigh:f__Mycobacteriaceae	0.0308041	1.07101	0.0287618	0.977055	1
BuffaHigh:c__Conexivisphaeria	-0.039836	1.46214	-0.027245	0.978264	1
BuffaHigh:o__Conexivisphaerales	-0.039836	1.46214	-0.027245	0.978264	1
BuffaHigh:f__Conexivisphaeraceae	-0.039836	1.46214	-0.027245	0.978264	1
BuffaHigh:g__Conexivisphaera	-0.039836	1.46214	-0.027245	0.978264	1
BuffaHigh:s__Conexivisphaera.calida	-0.039836	1.46214	-0.027245	0.978264	1
BuffaHigh:o__Bifidobacteriales	0.0205588	0.793599	0.0259058	0.979332	1
BuffaHigh:f__Bifidobacteriaceae	0.0205588	0.793599	0.0259058	0.979332	1
BuffaHigh:g__Bifidobacterium	0.0205588	0.793599	0.0259058	0.979332	1
BuffaHigh:s__Ruminococcus.albus	-0.0343698	1.47111	-0.0233632	0.981361	1
BuffaHigh:s__Serratia.grimesii	0.0297594	1.29405	0.0229971	0.981653	1
BuffaHigh:s__Ruminococcus.sp..JE7A12	0.0109102	1.46269	0.00745898	0.994049	1
BuffaHigh:f__Micrococcaceae	-0.00963909	1.29569	-0.00743936	0.994064	1
BuffaHigh:o__Coriobacteriales	-18.9853	3671.89	-0.00517044	0.995875	1
BuffaHigh:c__Coriobacteriia	-19.8263	3859.3	-0.00513728	0.995901	1
BuffaHigh:k__unclassified.p__Chlamydiae	-20.1123	3965.21	-0.00507219	0.995953	1
BuffaHigh:p__Chlamydiae	-20.1123	3965.21	-0.00507219	0.995953	1
BuffaHigh:c__Chlamydiia	-20.1123	3965.21	-0.00507219	0.995953	1
BuffaHigh:o__Parachlamydiales	-20.1123	3965.21	-0.00507219	0.995953	1
BuffaHigh:f__unclassified.g__Candidatus	-20.8257	4169	-0.00499536	0.996014	1
BuffaHigh:s__Pseudomonas.mendocina	18.6245	3729.56	0.00499375	0.996016	1
BuffaHigh:g__Murdochiella	-19.7773	3967.32	-0.00498507	0.996023	1
BuffaHigh:s__Murdochiella.vaginalis	-19.7773	3967.32	-0.00498507	0.996023	1
BuffaHigh:c__Candidatus	-19.7717	4074.04	-0.0048531	0.996128	1
BuffaHigh:o__Candidatus	-19.7717	4074.04	-0.0048531	0.996128	1
BuffaHigh:f__Dipodascaceae	-18.3987	3823.45	-0.00481206	0.996161	1
BuffaHigh:g__Yarrowia	-18.3987	3823.45	-0.00481206	0.996161	1
BuffaHigh:s__Yarrowia.lipolytica	-18.3987	3823.45	-0.00481206	0.996161	1
BuffaHigh:s__Leptotrichia.sp..oral.taxon.221	-20.8222	4356.55	-0.00477952	0.996187	1
BuffaHigh:s__Fusobacterium.necrophorum	-17.996	3773.45	-0.00476912	0.996195	1
BuffaHigh:o__Neisseriales	-18.562	3929.49	-0.00472376	0.996231	1
BuffaHigh:g__Leuconostoc	-17.1005	3624.06	-0.00471861	0.996235	1
BuffaHigh:s__Delftia.acidovorans	-16.9845	3633.87	-0.00467394	0.996271	1
BuffaHigh:s__Leptotrichia.hofstadii	-17.7284	3796.82	-0.00466928	0.996274	1
BuffaHigh:s__Cupriavidus.basilensis	-17.4152	3736.75	-0.00466053	0.996281	1
BuffaHigh:o__Vibrionales	-19.7682	4263.22	-0.00463692	0.9963	1
BuffaHigh:f__Vibrionaceae	-19.7682	4263.22	-0.00463692	0.9963	1
BuffaHigh:g__Vibrio	-19.7682	4263.22	-0.00463692	0.9963	1
BuffaHigh:k__unclassified.p__Acidobacteria	-17.0324	3676.01	-0.00463339	0.996303	1
BuffaHigh:p__Acidobacteria	-17.0324	3676.01	-0.00463339	0.996303	1
BuffaHigh:c__Hydrogenophilalia	-16.7457	3616.49	-0.00463037	0.996306	1
BuffaHigh:o__Hydrogenophilales	-16.7457	3616.49	-0.00463037	0.996306	1
BuffaHigh:f__Hydrogenophilaceae	-16.7457	3616.49	-0.00463037	0.996306	1
BuffaHigh:g__Hydrogenophilus	-16.7457	3616.49	-0.00463037	0.996306	1
BuffaHigh:s__Hydrogenophilus.thermoluteolus	-16.7457	3616.49	-0.00463037	0.996306	1
BuffaHigh:s__Synechococcus.sp..CC9902	-16.9875	3669.45	-0.00462943	0.996306	1
BuffaHigh:s__Leptotrichia.sp..oral.taxon.212	-18.5166	4006.6	-0.00462154	0.996313	1
BuffaHigh:k__unclassified.p__Tenericutes	-18.7951	4070.23	-0.0046177	0.996316	1
BuffaHigh:p__Tenericutes	-18.7951	4070.23	-0.0046177	0.996316	1
BuffaHigh:s__Delftia.tsuruhatensis	-20.0275	4340.17	-0.00461445	0.996318	1
BuffaHigh:f__Candidatus	-17.277	3744.51	-0.00461396	0.996319	1
BuffaHigh:s__Pseudomonas.entomophila	-18.7216	4063.76	-0.00460696	0.996324	1
BuffaHigh:g__Borreliella	-18.874	4100.5	-0.00460285	0.996327	1
BuffaHigh:s__Corynebacterium.jeikeium	-17.9584	3905.26	-0.00459852	0.996331	1
BuffaHigh:k__unclassified.p__Spirochaetes	-19.7633	4309.58	-0.00458591	0.996341	1
BuffaHigh:p__Spirochaetes	-19.7633	4309.58	-0.00458591	0.996341	1
BuffaHigh:c__Spirochaetia	-19.7633	4309.58	-0.00458591	0.996341	1
BuffaHigh:g__Fannyhessea	-20.342	4449.75	-0.00457149	0.996352	1
BuffaHigh:s__Fannyhessea.vaginae	-20.342	4449.75	-0.00457149	0.996352	1
BuffaHigh:g__Olsenella	-19.0524	4186.79	-0.0045506	0.996369	1
BuffaHigh:s__Pseudomonas.sp..SGAir0191	-17.1646	3782.47	-0.00453794	0.996379	1
BuffaHigh:f__Theileriidae	17.7905	3926.69	0.00453065	0.996385	1
BuffaHigh:g__Theileria	17.7905	3926.69	0.00453065	0.996385	1
BuffaHigh:s__Bacteroides.intestinalis	-16.8837	3746.57	-0.00450645	0.996404	1
BuffaHigh:s__Bacteroides.heparinolyticus	-17.026	3782.8	-0.00450091	0.996409	1
BuffaHigh:o__Piroplasmida	17.6747	3927.47	0.00450027	0.996409	1
BuffaHigh:f__Chromobacteriaceae	-16.7205	3720.32	-0.00449439	0.996414	1
BuffaHigh:f__Peptoniphilaceae	-17.927	3991.05	-0.00449179	0.996416	1
BuffaHigh:f__Erythrobacteraceae	-17.0844	3837.42	-0.00445205	0.996448	1
BuffaHigh:f__Morganellaceae	-17.8467	4011.72	-0.00444864	0.996451	1
BuffaHigh:s__Leptotrichia.sp..oral.taxon.218	-20.8111	4698.01	-0.00442978	0.996466	1
BuffaHigh:s__Prevotella.oris	-17.0664	3856.03	-0.00442589	0.996469	1
BuffaHigh:s__Oscillibacter.valericigenes	-17.6134	3990.44	-0.0044139	0.996478	1
BuffaHigh:s__Nocardia.mangyaensis	15.9239	3608.77	0.00441256	0.996479	1
BuffaHigh:s__Bacteroides.zhangwenhongi	-18.6687	4244.34	-0.0043985	0.996491	1
BuffaHigh:s__Bacteroides.caecimuris	-20.8108	4733.88	-0.00439615	0.996492	1
BuffaHigh:s__Sphingomonas.sp..MM.1	-16.0768	3665.29	-0.00438624	0.9965	1
BuffaHigh:k__unclassified.p__Euryarchaeota	-17.4087	3971.74	-0.00438315	0.996503	1
BuffaHigh:p__Euryarchaeota	-17.4087	3971.74	-0.00438315	0.996503	1
BuffaHigh:s__Sphingomonas.wittichii	17.471	4013.08	0.00435352	0.996526	1
BuffaHigh:g__Peptoniphilus	-19.0223	4405.64	-0.00431772	0.996555	1
BuffaHigh:s__Peptoniphilus.ivorii	-19.0223	4405.64	-0.00431772	0.996555	1
BuffaHigh:f__unclassified.g__Leptothrix	-17.5903	4080.97	-0.00431032	0.996561	1
BuffaHigh:g__Leptothrix	-17.5903	4080.97	-0.00431032	0.996561	1
BuffaHigh:s__Leptothrix.cholodnii	-17.5903	4080.97	-0.00431032	0.996561	1
BuffaHigh:s__Sphingomonas.sp..AP4.R1	16.2653	3780.48	0.00430244	0.996567	1
BuffaHigh:s__Abelson.murine.leukemia.virus	-17.3252	4033.59	-0.00429523	0.996573	1
BuffaHigh:o__Rhodocyclales	-17.8375	4174.82	-0.00427262	0.996591	1
BuffaHigh:s__Clostridium.septicum	-16.8818	3958.82	-0.00426435	0.996598	1
BuffaHigh:c__Halobacteria	-16.8497	3951.79	-0.00426381	0.996598	1
BuffaHigh:s__Fusobacterium.periodonticum	-20.8106	4882.83	-0.00426199	0.996599	1
BuffaHigh:s__Butyricimonas.faecalis	-17.438	4134.88	-0.0042173	0.996635	1
BuffaHigh:f__Thermoactinomycetaceae	-17.593	4207.45	-0.00418138	0.996664	1
BuffaHigh:o__Eggerthellales	-19.8824	4758.52	-0.00417827	0.996666	1
BuffaHigh:f__Eggerthellaceae	-19.8824	4758.52	-0.00417827	0.996666	1
BuffaHigh:g__Pseudoleptotrichia	-17.8101	4262.93	-0.00417792	0.996667	1
BuffaHigh:s__Pseudoleptotrichia.goodfellowii	-17.8101	4262.93	-0.00417792	0.996667	1
BuffaHigh:o__Marinilabiliales	-17.8584	4276.28	-0.00417615	0.996668	1
BuffaHigh:f__Prolixibacteraceae	-17.8584	4276.28	-0.00417615	0.996668	1
BuffaHigh:g__Draconibacterium	-17.8584	4276.28	-0.00417615	0.996668	1
BuffaHigh:s__Draconibacterium.orientale	-17.8584	4276.28	-0.00417615	0.996668	1
BuffaHigh:o__Rhodospirillales	-16.479	3949.1	-0.00417284	0.996671	1
BuffaHigh:k__Heunggongvirae	17.1925	4122.21	0.00417069	0.996672	1
BuffaHigh:p__Uroviricota	17.1925	4122.21	0.00417069	0.996672	1
BuffaHigh:c__Caudoviricetes	17.1925	4122.21	0.00417069	0.996672	1
BuffaHigh:o__Caudovirales	17.1925	4122.21	0.00417069	0.996672	1
BuffaHigh:f__Siphoviridae	17.1925	4122.21	0.00417069	0.996672	1
BuffaHigh:g__Gorganvirus	17.1925	4122.21	0.00417069	0.996672	1
BuffaHigh:s__Proteus.virus.Isfahan	17.1925	4122.21	0.00417069	0.996672	1
BuffaHigh:s__Olsenella.uli	-22.0833	5300.66	-0.00416614	0.996676	1
BuffaHigh:o__Pasteurellales	-16.867	4054.23	-0.00416034	0.996681	1
BuffaHigh:f__Pasteurellaceae	-16.867	4054.23	-0.00416034	0.996681	1
BuffaHigh:o__Nevskiales	15.0193	3611.43	0.00415882	0.996682	1
BuffaHigh:g__Capnocytophaga	-18.8513	4540.55	-0.00415177	0.996687	1
BuffaHigh:g__Diaphorobacter	15.9116	3850.11	0.00413275	0.996703	1
BuffaHigh:g__Gordonibacter	-19.8886	4850.02	-0.00410072	0.996728	1
BuffaHigh:g__Anaerotignum	-18.8406	4611.04	-0.00408599	0.99674	1
BuffaHigh:s__Anaerotignum.propionicum	-18.8406	4611.04	-0.00408599	0.99674	1
BuffaHigh:g__Haemophilus	-16.5157	4052.52	-0.00407542	0.996748	1
BuffaHigh:s__Nostoc.sp..NIES.3756	16.3732	4029.17	0.00406367	0.996758	1
BuffaHigh:s__Methylobacterium.nodulans	17.4279	4290.72	0.00406177	0.996759	1
BuffaHigh:f__Eubacteriales	-18.2852	4517.95	-0.00404723	0.996771	1
BuffaHigh:s__Bifidobacterium.longum	16.9992	4215.73	0.00403234	0.996783	1
BuffaHigh:f__Hymenobacteraceae	-18.3108	4545.5	-0.00402833	0.996786	1
BuffaHigh:g__Hymenobacter	-18.3108	4545.5	-0.00402833	0.996786	1
BuffaHigh:o__Desulfobacterales	15.8988	3953.79	0.00402116	0.996792	1
BuffaHigh:d__Viruses	16.4965	4102.68	0.00402092	0.996792	1
BuffaHigh:f__Lactobacillaceae	-16.2318	4040.1	-0.00401767	0.996794	1
BuffaHigh:s__Pseudomonas.sp..MRSN12121	-19.1409	4770.74	-0.00401213	0.996799	1
BuffaHigh:g__Microterricola	15.8041	3945.97	0.00400512	0.996804	1
BuffaHigh:s__Microterricola.viridarii	15.8041	3945.97	0.00400512	0.996804	1
BuffaHigh:o__Veillonellales	-17.2209	4318.43	-0.00398778	0.996818	1
BuffaHigh:f__Veillonellaceae	-17.2209	4318.43	-0.00398778	0.996818	1
BuffaHigh:s__Diaphorobacter.sp..HDW4A	16.3623	4103.32	0.00398756	0.996818	1
BuffaHigh:s__Gemella.morbillorum	-17.5715	4420.97	-0.00397458	0.996829	1
BuffaHigh:g__Hydrogenophaga	-19.3259	4866.88	-0.0039709	0.996832	1
BuffaHigh:o__Rhodobacterales	-17.1628	4325.68	-0.00396766	0.996834	1
BuffaHigh:f__Rhodobacteraceae	-17.1628	4325.68	-0.00396766	0.996834	1
BuffaHigh:g__Morganella	-20.0745	5072.29	-0.00395768	0.996842	1
BuffaHigh:s__Morganella.morganii	-20.0745	5072.29	-0.00395768	0.996842	1
BuffaHigh:k__Fungi	-15.7581	3982.47	-0.00395687	0.996843	1
BuffaHigh:s__Acinetobacter.johnsonii	15.3441	3890.52	0.00394397	0.996853	1
BuffaHigh:g__Zygotorulaspora	18.172	4611.64	0.00394045	0.996856	1
BuffaHigh:s__Zygotorulaspora.mrakii	18.172	4611.64	0.00394045	0.996856	1
BuffaHigh:s__Theileria.equi	17.4514	4430.86	0.00393861	0.996857	1
BuffaHigh:s__Parabacteroides.goldsteinii	-16.5303	4224.6	-0.00391287	0.996878	1
BuffaHigh:g__Lactobacillus	-20.7936	5324.31	-0.0039054	0.996884	1
BuffaHigh:g__Jeotgalicoccus	-17.4209	4461.18	-0.003905	0.996884	1
BuffaHigh:g__Lactococcus	-17.4318	4484.24	-0.00388734	0.996898	1
BuffaHigh:g__Actinomyces	16.8463	4334.91	0.00388621	0.996899	1
BuffaHigh:s__Pseudomonas.qingdaonensis	-18.7812	4845.78	-0.00387579	0.996908	1
BuffaHigh:g__Blautia	-19.1058	4940.96	-0.00386682	0.996915	1
BuffaHigh:s__Blautia.sp..LZLJ.3	-19.1058	4940.96	-0.00386682	0.996915	1
BuffaHigh:s__Alistipes.communis	-19.2663	5008.36	-0.00384682	0.996931	1
BuffaHigh:s__Kitasatospora.setae	15.8436	4122.28	0.00384341	0.996933	1
BuffaHigh:s__Plasmodium.vivax	16.9264	4404.67	0.00384283	0.996934	1
BuffaHigh:s__Bacteroides.luhongzhouii	-19.7714	5148.32	-0.00384035	0.996936	1
BuffaHigh:f__Peptococcaceae	-15.88	4141.77	-0.00383411	0.996941	1
BuffaHigh:s__Ruminococcus.champanellensis	-16.9632	4430.58	-0.00382866	0.996945	1
BuffaHigh:s__Clostridium.sp..SY8519	-19.2794	5059.13	-0.00381082	0.996959	1
BuffaHigh:s__Oscillibacter.sp..MM59	-18.7836	4939.92	-0.00380242	0.996966	1
BuffaHigh:g__Erythrobacter	-16.2747	4281.76	-0.00380094	0.996967	1
BuffaHigh:s__Plasmodium.falciparum	17.7016	4661.97	0.00379701	0.99697	1
BuffaHigh:g__Jonquetella	-18.6219	4917.39	-0.00378695	0.996978	1
BuffaHigh:s__Jonquetella.anthropi	-18.6219	4917.39	-0.00378695	0.996978	1
BuffaHigh:g__Bordetella	18.4286	4881.34	0.00377533	0.996988	1
BuffaHigh:f__Propionibacteriaceae	15.076	3995.53	0.00377322	0.996989	1
BuffaHigh:f__Treponemataceae	-17.8143	4722.74	-0.00377203	0.99699	1
BuffaHigh:g__Treponema	-17.8143	4722.74	-0.00377203	0.99699	1
BuffaHigh:s__Theileria.annulata	17.5771	4665.46	0.00376749	0.996994	1
BuffaHigh:s__Lactococcus.lactis	-20.0902	5336.38	-0.00376477	0.996996	1
BuffaHigh:s__Pseudomonas.sp..ADAK13	-20.0902	5336.38	-0.00376477	0.996996	1
BuffaHigh:s__Megasphaera.stantonii	-20.8068	5567.94	-0.0037369	0.997018	1
BuffaHigh:s__Clostridium.intestinale	-21.6219	5797.02	-0.00372983	0.997024	1
BuffaHigh:g__Slackia	-21.1336	5669.27	-0.00372775	0.997026	1
BuffaHigh:s__Slackia.heliotrinireducens	-21.1336	5669.27	-0.00372775	0.997026	1
BuffaHigh:s__Bacteroides.caccae	-19.3775	5204.85	-0.00372298	0.997029	1
BuffaHigh:s__Bordetella.holmesii	18.4247	4987.16	0.00369444	0.997052	1
BuffaHigh:g__Solimonas	15.0409	4074.98	0.00369103	0.997055	1
BuffaHigh:s__Solimonas.sp..K1W22B.7	15.0409	4074.98	0.00369103	0.997055	1
BuffaHigh:s__Corynebacterium.efficiens	-16.6798	4523.55	-0.00368733	0.997058	1
BuffaHigh:f__Rhodanobacteraceae	17.5012	4749.38	0.00368494	0.99706	1
BuffaHigh:f__Sinobacteraceae	15.0055	4078.29	0.00367937	0.997064	1
BuffaHigh:s__Prevotella.sp..WR041	-16.2708	4425.1	-0.00367693	0.997066	1
BuffaHigh:o__Spirochaetales	-19.6493	5347.84	-0.00367425	0.997068	1
BuffaHigh:s__Alistipes.dispar	-16.2708	4434.87	-0.00366884	0.997073	1
BuffaHigh:f__Thermoanaerobacteraceae	-20.8059	5676.25	-0.00366543	0.997075	1
BuffaHigh:g__Carboxydothermus	-20.8059	5676.25	-0.00366543	0.997075	1
BuffaHigh:s__Carboxydothermus.hydrogenoformans	-20.8059	5676.25	-0.00366543	0.997075	1
BuffaHigh:s__Corynebacterium.segmentosum	16.1734	4473.7	0.00361522	0.997115	1
BuffaHigh:s__Burkholderia.territorii	-17.0934	4742.05	-0.00360464	0.997124	1
BuffaHigh:g__Intestinibaculum	14.7186	4084.28	0.00360372	0.997125	1
BuffaHigh:s__Intestinibaculum.porci	14.7186	4084.28	0.00360372	0.997125	1
BuffaHigh:s__Mycobacterium.sp..JS623	14.7186	4084.28	0.00360372	0.997125	1
BuffaHigh:s__Plasmodium.malariae	18.9648	5265.75	0.00360153	0.997126	1
BuffaHigh:g__Polynucleobacter	14.2718	3970.84	0.00359416	0.997132	1
BuffaHigh:g__Ilyobacter	-17.3358	4838.81	-0.00358266	0.997141	1
BuffaHigh:s__Ilyobacter.polytropus	-17.3358	4838.81	-0.00358266	0.997141	1
BuffaHigh:f__Borreliaceae	-20.1201	5641.5	-0.00356644	0.997154	1
BuffaHigh:s__Burkholderia.pseudomallei	13.9064	3899.51	0.00356619	0.997155	1
BuffaHigh:o__Propionibacteriales	16.1002	4540.7	0.00354574	0.997171	1
BuffaHigh:s__Capnocytophaga.endodontalis	-17.4712	4937.14	-0.00353873	0.997177	1
BuffaHigh:s__Methylibium.sp..Pch.M	-16.4251	4656.43	-0.0035274	0.997186	1
BuffaHigh:s__Gemella.sanguinis	13.6407	3888.68	0.00350779	0.997201	1
BuffaHigh:f__Thioalkalibacteraceae	-16.2146	4649.32	-0.00348753	0.997217	1
BuffaHigh:g__Guyparkeria	-16.2146	4649.32	-0.00348753	0.997217	1
BuffaHigh:s__Guyparkeria.halophila	-16.2146	4649.32	-0.00348753	0.997217	1
BuffaHigh:g__Ogataea	-16.9768	4869.03	-0.0034867	0.997218	1
BuffaHigh:s__Ogataea.parapolymorpha	-16.9768	4869.03	-0.0034867	0.997218	1
BuffaHigh:f__Legionellaceae	18.0323	5181.4	0.00348019	0.997223	1
BuffaHigh:g__Legionella	18.0323	5181.4	0.00348019	0.997223	1
BuffaHigh:s__Mycolicibacterium.fluoranthenivorans	19.1841	5515.14	0.00347843	0.997225	1
BuffaHigh:s__Prevotella.sp..Rep29	-19.2896	5559.44	-0.00346971	0.997232	1
BuffaHigh:s__Pseudomonas.plecoglossicida	-18.1772	5249.96	-0.00346234	0.997237	1
BuffaHigh:c__Sphingobacteriia	-19.7514	5742.04	-0.00343979	0.997255	1
BuffaHigh:c__unclassified.g__Candidatus	-19.7514	5742.04	-0.00343979	0.997255	1
BuffaHigh:o__Sphingobacteriales	-19.7514	5742.04	-0.00343979	0.997255	1
BuffaHigh:o__unclassified.g__Candidatus	-19.7514	5742.04	-0.00343979	0.997255	1
BuffaHigh:f__Coriobacteriaceae	-19.7514	5742.04	-0.00343979	0.997255	1
BuffaHigh:f__Sphingobacteriaceae	-19.7514	5742.04	-0.00343979	0.997255	1
BuffaHigh:g__Collinsella	-19.7514	5742.04	-0.00343979	0.997255	1
BuffaHigh:g__Rhodocytophaga	-19.7514	5742.04	-0.00343979	0.997255	1
BuffaHigh:g__Sphingobacterium	-19.7514	5742.04	-0.00343979	0.997255	1
BuffaHigh:s__Blautia.producta	-19.7514	5742.04	-0.00343979	0.997255	1
BuffaHigh:s__Candidatus.Endolissoclinum.faulkneri	-19.7514	5742.04	-0.00343979	0.997255	1
BuffaHigh:s__Collinsella.sp..zg1085	-19.7514	5742.04	-0.00343979	0.997255	1
BuffaHigh:s__Enterococcus.faecium	-19.7514	5742.04	-0.00343979	0.997255	1
BuffaHigh:s__Leptotrichia.sp..oral.taxon.847	-19.7514	5742.04	-0.00343979	0.997255	1
BuffaHigh:s__Rhodocytophaga.rosea	-19.7514	5742.04	-0.00343979	0.997255	1
BuffaHigh:s__Vibrio.cholerae	-19.7514	5742.04	-0.00343979	0.997255	1
BuffaHigh:g__Megasphaera	-17.2127	5017.89	-0.00343026	0.997263	1
BuffaHigh:k__Pararnavirae	-18.3968	5374.22	-0.00342315	0.997269	1
BuffaHigh:p__Artverviricota	-18.3968	5374.22	-0.00342315	0.997269	1
BuffaHigh:c__Revtraviricetes	-18.3968	5374.22	-0.00342315	0.997269	1
BuffaHigh:o__Ortervirales	-18.3968	5374.22	-0.00342315	0.997269	1
BuffaHigh:f__Retroviridae	-18.3968	5374.22	-0.00342315	0.997269	1
BuffaHigh:f__Atopobiaceae	-18.7795	5491.1	-0.00341999	0.997271	1
BuffaHigh:o__Oceanospirillales	-20.0937	5878.68	-0.00341807	0.997273	1
BuffaHigh:s__Hydrogenophaga.sp..PBC	-20.0937	5878.68	-0.00341807	0.997273	1
BuffaHigh:s__Microbacterium.sp..PM5	-20.0937	5878.68	-0.00341807	0.997273	1
BuffaHigh:g__Mogibacterium	-19.8136	5815.05	-0.0034073	0.997281	1
BuffaHigh:s__Mogibacterium.diversum	-19.8136	5815.05	-0.0034073	0.997281	1
BuffaHigh:s__Prevotella.enoeca	-19.7405	5793.74	-0.00340721	0.997281	1
BuffaHigh:c__Chitinophagia	15.7517	4644.97	0.00339113	0.997294	1
BuffaHigh:o__Chitinophagales	15.7517	4644.97	0.00339113	0.997294	1
BuffaHigh:f__Chitinophagaceae	15.7517	4644.97	0.00339113	0.997294	1
BuffaHigh:s__Prevotella.multiformis	-19.0331	5631.9	-0.00337951	0.997304	1
BuffaHigh:p__Ascomycota	-16.7421	4957.42	-0.00337719	0.997305	1
BuffaHigh:s__Pseudomonas.fluorescens	-16.2611	4829.53	-0.00336701	0.997314	1
BuffaHigh:g__Romboutsia	16.502	4913.1	0.00335877	0.99732	1
BuffaHigh:f__Helicobacteraceae	13.1185	3907.82	0.00335698	0.997322	1
BuffaHigh:g__Helicobacter	13.1185	3907.82	0.00335698	0.997322	1
BuffaHigh:s__Helicobacter.pylori	13.1185	3907.82	0.00335698	0.997322	1
BuffaHigh:s__Gemella.haemolysans	-16.6812	4981.23	-0.00334882	0.997328	1
BuffaHigh:c__Oligoflexia	17.5883	5255.64	0.00334657	0.99733	1
BuffaHigh:o__Bacteriovoracales	17.5883	5255.64	0.00334657	0.99733	1
BuffaHigh:f__Halobacteriovoraceae	17.5883	5255.64	0.00334657	0.99733	1
BuffaHigh:g__Halobacteriovorax	17.5883	5255.64	0.00334657	0.99733	1
BuffaHigh:s__Halobacteriovorax.sp..BALOs_7	17.5883	5255.64	0.00334657	0.99733	1
BuffaHigh:g__Desulfovibrio	-19.0877	5731.3	-0.00333044	0.997343	1
BuffaHigh:s__Desulfovibrio.vulgaris	-19.0877	5731.3	-0.00333044	0.997343	1
BuffaHigh:s__Clostridium.sp..AWRP	-16.3145	4918.18	-0.00331718	0.997353	1
BuffaHigh:c__Aconoidasida	17.1171	5163.99	0.00331469	0.997355	1
BuffaHigh:o__Haemosporida	17.1171	5163.99	0.00331469	0.997355	1
BuffaHigh:f__Plasmodiidae	17.1171	5163.99	0.00331469	0.997355	1
BuffaHigh:g__Plasmodium	17.1171	5163.99	0.00331469	0.997355	1
BuffaHigh:s__Streptococcus.pneumoniae	-15.5683	4704.86	-0.00330898	0.99736	1
BuffaHigh:s__Bacteroides.xylanisolvens	-19.3638	5868.72	-0.00329948	0.997367	1
BuffaHigh:f__Sutterellaceae	-17.1408	5195.55	-0.00329913	0.997368	1
BuffaHigh:g__Sutterella	-17.1408	5195.55	-0.00329913	0.997368	1
BuffaHigh:s__Sutterella.wadsworthensis	-17.0219	5187.69	-0.00328122	0.997382	1
BuffaHigh:k__unclassified.p__Apicomplexa	16.9168	5156.01	0.00328098	0.997382	1
BuffaHigh:p__Apicomplexa	16.9168	5156.01	0.00328098	0.997382	1
BuffaHigh:g__Gammaretrovirus	-18.7275	5708.45	-0.00328066	0.997382	1
BuffaHigh:c__Opitutae	-17.1371	5230.68	-0.00327626	0.997386	1
BuffaHigh:k__Orthornavirae	15.4379	4712.57	0.0032759	0.997386	1
BuffaHigh:p__Negarnaviricota	15.4379	4712.57	0.0032759	0.997386	1
BuffaHigh:c__Ellioviricetes	15.4379	4712.57	0.0032759	0.997386	1
BuffaHigh:o__Bunyavirales	15.4379	4712.57	0.0032759	0.997386	1
BuffaHigh:f__Peribunyaviridae	15.4379	4712.57	0.0032759	0.997386	1
BuffaHigh:g__Orthobunyavirus	15.4379	4712.57	0.0032759	0.997386	1
BuffaHigh:s__Shamonda.orthobunyavirus	15.4379	4712.57	0.0032759	0.997386	1
BuffaHigh:s__Nocardia.sp..CS682	-16.6661	5100.3	-0.00326766	0.997393	1
BuffaHigh:s__Leptotrichia.buccalis	-16.6419	5094.91	-0.00326637	0.997394	1
BuffaHigh:s__Kocuria.palustris	-17.285	5292.54	-0.00326592	0.997394	1
BuffaHigh:s__Alistipes.megaguti	-16.6178	5089.57	-0.00326506	0.997395	1
BuffaHigh:o__Desulfovibrionales	-18.2525	5592.12	-0.00326397	0.997396	1
BuffaHigh:f__Desulfovibrionaceae	-18.2525	5592.12	-0.00326397	0.997396	1
BuffaHigh:g__Micrococcus	-16.5316	5081.73	-0.00325314	0.997404	1
BuffaHigh:s__Micrococcus.luteus	-16.5316	5081.73	-0.00325314	0.997404	1
BuffaHigh:o__Legionellales	17.0488	5242.25	0.00325219	0.997405	1
BuffaHigh:f__Enterococcaceae	-16.5329	5085.27	-0.00325113	0.997406	1
BuffaHigh:g__Enterococcus	-16.5329	5085.27	-0.00325113	0.997406	1
BuffaHigh:g__Longicatena	-16.6395	5119.6	-0.00325015	0.997407	1
BuffaHigh:s__Longicatena.caecimuris	-16.6395	5119.6	-0.00325015	0.997407	1
BuffaHigh:o__Chromatiales	-15.0552	4641.05	-0.00324393	0.997412	1
BuffaHigh:g__Altererythrobacter	-16.416	5068.81	-0.00323863	0.997416	1
BuffaHigh:s__Altererythrobacter.ishigakiensis	-16.416	5068.81	-0.00323863	0.997416	1
BuffaHigh:s__Burkholderia.cenocepacia	-18.9227	5844.67	-0.00323759	0.997417	1
BuffaHigh:s__Murine.leukemia.virus	-17.7263	5493.43	-0.00322682	0.997425	1
BuffaHigh:s__Acinetobacter.nosocomialis	-17.2495	5354.82	-0.0032213	0.99743	1
BuffaHigh:s__Gemella.sp..ND.6198	16.7892	5219.85	0.00321642	0.997434	1
BuffaHigh:s__Sutterella.megalosphaeroides	-16.6431	5182.98	-0.00321111	0.997438	1
BuffaHigh:g__Yersinia	-17.3372	5400.29	-0.00321043	0.997438	1
BuffaHigh:s__Delftia.sp..Cs1.4	-17.0996	5333.79	-0.0032059	0.997442	1
BuffaHigh:s__Leptotrichia.shahii	-17.5048	5463.44	-0.003204	0.997444	1
BuffaHigh:s__Microbacterium.sp..ABRD_28	15.7586	4918.7	0.00320382	0.997444	1
BuffaHigh:g__Anaerococcus	-16.1651	5060.57	-0.00319433	0.997451	1
BuffaHigh:s__Anaerococcus.obesiensis	-16.1651	5060.57	-0.00319433	0.997451	1
BuffaHigh:o__Opitutales	-17.5496	5526.75	-0.00317539	0.997466	1
BuffaHigh:f__Opitutaceae	-17.5496	5526.75	-0.00317539	0.997466	1
BuffaHigh:s__Oscillibacter.sp..NSJ.62	-17.6021	5552.79	-0.00316996	0.997471	1
BuffaHigh:s__Cupriavidus.taiwanensis	13.7683	4356.61	0.00316033	0.997478	1
BuffaHigh:g__Limosilactobacillus	-15.9504	5056.25	-0.00315459	0.997483	1
BuffaHigh:s__Bacteroides.sp..M10	-17.3283	5518.01	-0.00314031	0.997494	1
BuffaHigh:f__Rhodospirillaceae	-15.8408	5053.68	-0.0031345	0.997499	1
BuffaHigh:f__Trichomonascaceae	17.5333	5598.17	0.00313197	0.997501	1
BuffaHigh:g__Sugiyamaella	17.5333	5598.17	0.00313197	0.997501	1
BuffaHigh:s__Sugiyamaella.lignohabitans	17.5333	5598.17	0.00313197	0.997501	1
BuffaHigh:g__Comamonas	-15.8108	5054.24	-0.00312823	0.997504	1
BuffaHigh:s__Streptococcus.sanguinis	15.921	5091.76	0.00312683	0.997505	1
BuffaHigh:o__Nitrosomonadales	-17.8042	5724.22	-0.00311033	0.997518	1
BuffaHigh:g__Lactiplantibacillus	-18.242	5924.85	-0.00307889	0.997543	1
BuffaHigh:g__Schaalia	17.307	5629.96	0.0030741	0.997547	1
BuffaHigh:g__Mannheimia	-15.4517	5052.81	-0.00305803	0.99756	1
BuffaHigh:s__Mannheimia.sp..USDA.ARS.USMARC.1261	-15.4517	5052.81	-0.00305803	0.99756	1
BuffaHigh:s__Burkholderia.ambifaria	17.9414	5941.73	0.00301956	0.997591	1
BuffaHigh:g__Caballeronia	15.4284	5124.27	0.00301086	0.997598	1
BuffaHigh:s__Caballeronia.insecticola	15.4284	5124.27	0.00301086	0.997598	1
BuffaHigh:g__Dyella	15.6352	5198.75	0.00300749	0.9976	1
BuffaHigh:g__Enterobacter	16.452	5514.76	0.00298326	0.99762	1
BuffaHigh:g__Tepidanaerobacter	15.3077	5134.74	0.0029812	0.997621	1
BuffaHigh:s__Tepidanaerobacter.acetatoxydans	15.3077	5134.74	0.0029812	0.997621	1
BuffaHigh:s__Burkholderia.glumae	-17.3672	5840	-0.00297383	0.997627	1
BuffaHigh:f__Akkermansiaceae	16.1335	5431.86	0.00297016	0.99763	1
BuffaHigh:g__Akkermansia	16.1335	5431.86	0.00297016	0.99763	1
BuffaHigh:s__Akkermansia.muciniphila	16.1335	5431.86	0.00297016	0.99763	1
BuffaHigh:g__Kitasatospora	14.8577	5049.56	0.00294237	0.997652	1
BuffaHigh:c__Verrucomicrobiae	15.9941	5448.17	0.00293568	0.997658	1
BuffaHigh:o__Verrucomicrobiales	15.9941	5448.17	0.00293568	0.997658	1
BuffaHigh:s__Corynebacterium.terpenotabidum	15.7454	5363.48	0.00293568	0.997658	1
BuffaHigh:c__Vicinamibacteria	-17.2327	5925.45	-0.00290825	0.99768	1
BuffaHigh:o__unclassified.f__Vicinamibacteraceae	-17.2327	5925.45	-0.00290825	0.99768	1
BuffaHigh:f__Vicinamibacteraceae	-17.2327	5925.45	-0.00290825	0.99768	1
BuffaHigh:g__Luteitalea	-17.2327	5925.45	-0.00290825	0.99768	1
BuffaHigh:s__Luteitalea.pratensis	-17.2327	5925.45	-0.00290825	0.99768	1
BuffaHigh:o__Thermosediminibacterales	15.5921	5366.04	0.0029057	0.997682	1
BuffaHigh:f__Tepidanaerobacteraceae	15.5921	5366.04	0.0029057	0.997682	1
BuffaHigh:o__Rickettsiales	15.591	5378.62	0.00289869	0.997687	1
BuffaHigh:f__Rickettsiaceae	15.591	5378.62	0.00289869	0.997687	1
BuffaHigh:s__Romboutsia.sp..CE17	15.3788	5387.53	0.00285451	0.997722	1
BuffaHigh:s__Fusobacterium.sp..NSJ.57	-15.6036	5492.24	-0.00284102	0.997733	1
BuffaHigh:g__Betabaculovirus	16.3018	5743.82	0.00283815	0.997735	1
BuffaHigh:k__unclassified.c__Naldaviricetes	16.215	5751.34	0.00281934	0.99775	1
BuffaHigh:p__unclassified.c__Naldaviricetes	16.215	5751.34	0.00281934	0.99775	1
BuffaHigh:c__Naldaviricetes	16.215	5751.34	0.00281934	0.99775	1
BuffaHigh:o__Lefavirales	16.215	5751.34	0.00281934	0.99775	1
BuffaHigh:f__Baculoviridae	16.215	5751.34	0.00281934	0.99775	1
BuffaHigh:s__Haemophilus.influenzae	-16.5816	5915.78	-0.00280295	0.997764	1
BuffaHigh:s__Choristoneura.fumiferana.granulovirus	16.4949	5895.66	0.00279781	0.997768	1
BuffaHigh:s__Methylobacterium.durans	15.7407	5734.4	0.00274495	0.99781	1
BuffaHigh:g__Pandoraea	12.7889	5790.77	0.00220849	0.998238	1
BuffaHigh:s__Pandoraea.oxalativorans	12.7889	5790.77	0.00220849	0.998238	1
BuffaHigh:g__Mycolicibacterium	0.0032287	1.46361	0.00220598	0.99824	1
BuffaHigh:s__Treponema.denticola	-0.806927	7406.83	-0.000108944	0.999913	1
BuffaHigh:g__Tistrella	-0.813438	7488.35	-0.000108627	0.999913	1
BuffaHigh:s__Tistrella.mobilis	-0.813438	7488.35	-0.000108627	0.999913	1
BuffaHigh:s__Dysosmobacter.welbionis	-0.840059	7796.85	-0.000107743	0.999914	1
BuffaHigh:f__Zoogloeaceae	-0.838126	7967.11	-0.000105198	0.999916	1
BuffaHigh:g__Thauera	-0.838126	7967.11	-0.000105198	0.999916	1
BuffaHigh:s__Thauera.sp..MZ1T	-0.838126	7967.11	-0.000105198	0.999916	1
BuffaHigh:s__Streptococcus.mitis	-0.820323	7812.31	-0.000105004	0.999916	1
BuffaHigh:s__Enterobacter.kobei	-0.808052	7804.2	-0.000103541	0.999917	1
BuffaHigh:f__Sporomusaceae	-0.821184	7979.09	-0.000102917	0.999918	1
BuffaHigh:s__Streptomyces.sp..SAT1	-0.860283	8373.32	-0.000102741	0.999918	1
BuffaHigh:f__Sterolibacteriaceae	-0.797779	7835.08	-0.000101821	0.999919	1
BuffaHigh:g__Methylomusa	-0.822247	8185.58	-0.000100451	0.99992	1
BuffaHigh:g__Tabrizicola	-0.822247	8185.58	-0.000100451	0.99992	1
BuffaHigh:s__Haemophilus.haemolyticus	-0.822247	8185.58	-0.000100451	0.99992	1
BuffaHigh:s__Methylomusa.anaerophila	-0.822247	8185.58	-0.000100451	0.99992	1
BuffaHigh:s__Prevotella.fusca	-0.822247	8185.58	-0.000100451	0.99992	1
BuffaHigh:s__Streptococcus.parasanguinis	-0.822247	8185.58	-0.000100451	0.99992	1
BuffaHigh:s__Streptococcus.sp..HSISM1	-0.822247	8185.58	-0.000100451	0.99992	1
BuffaHigh:s__Streptococcus.sp..LPB0220	-0.822247	8185.58	-0.000100451	0.99992	1
BuffaHigh:s__Tabrizicola.piscis	-0.822247	8185.58	-0.000100451	0.99992	1
BuffaHigh:s__Treponema.medium	-0.822247	8185.58	-0.000100451	0.99992	1
BuffaHigh:s__Treponema.sp..Marseille.Q4132	-0.822247	8185.58	-0.000100451	0.99992	1
BuffaHigh:s__Bacillus.cereus	0.998539	9960.1	0.000100254	0.99992	1
BuffaHigh:s__Lactiplantibacillus.plantarum	-0.815675	8177.74	-9.97433e-05	0.99992	1
BuffaHigh:s__Mycolicibacterium.chubuense	-0.819465	8321.05	-9.8481e-05	0.999921	1
BuffaHigh:s__Methylobacterium.terrae	-0.819884	8356.88	-9.81089e-05	0.999922	1
BuffaHigh:o__Planctomycetales	-0.792078	8109.15	-9.7677e-05	0.999922	1
BuffaHigh:f__Planctomycetaceae	-0.792078	8109.15	-9.7677e-05	0.999922	1
BuffaHigh:o__Geodermatophilales	-0.824856	8802.36	-9.37086e-05	0.999925	1
BuffaHigh:f__Geodermatophilaceae	-0.824856	8802.36	-9.37086e-05	0.999925	1
BuffaHigh:g__Modestobacter	-0.824856	8802.36	-9.37086e-05	0.999925	1
BuffaHigh:s__Modestobacter.marinus	-0.824856	8802.36	-9.37086e-05	0.999925	1
BuffaHigh:s__Methylobacterium.brachiatum	-0.796721	8537.96	-9.33151e-05	0.999926	1
BuffaHigh:g__Aggregatibacter	-0.820618	8997.98	-9.12002e-05	0.999927	1
BuffaHigh:s__Aggregatibacter.segnis	-0.820618	8997.98	-9.12002e-05	0.999927	1
BuffaHigh:g__Bacillus	0.995392	10926.9	9.10953e-05	0.999927	1
BuffaHigh:s__Streptococcus.pyogenes	-0.829949	9121.94	-9.09839e-05	0.999927	1
BuffaHigh:s__Porphyromonas.cangingivalis	-0.862143	9507.43	-9.06809e-05	0.999928	1
BuffaHigh:s__Erythrobacter.neustonensis	-0.779668	8598.04	-9.06798e-05	0.999928	1
BuffaHigh:g__Neisseria	-0.846022	9361.83	-9.03692e-05	0.999928	1
BuffaHigh:s__Hydrogenophaga.sp..YM1	-0.867563	9614.27	-9.02371e-05	0.999928	1
BuffaHigh:f__Acetobacteraceae	-0.813824	9124.42	-8.91919e-05	0.999929	1
BuffaHigh:g__Roseomonas	-0.813824	9124.42	-8.91919e-05	0.999929	1
BuffaHigh:s__Roseomonas.sp..546	-0.813824	9124.42	-8.91919e-05	0.999929	1
BuffaHigh:o__Frankiales	-0.807419	9095.92	-8.87671e-05	0.999929	1
BuffaHigh:f__Frankiaceae	-0.807419	9095.92	-8.87671e-05	0.999929	1
BuffaHigh:g__Frankia	-0.807419	9095.92	-8.87671e-05	0.999929	1
BuffaHigh:s__Frankia.sp..QA3	-0.807419	9095.92	-8.87671e-05	0.999929	1
BuffaHigh:g__Bergeyella	-0.777152	8937.94	-8.69498e-05	0.999931	1
BuffaHigh:s__Bergeyella.cardium	-0.777152	8937.94	-8.69498e-05	0.999931	1
BuffaHigh:g__Filimonas	-0.826224	9595.84	-8.61024e-05	0.999931	1
BuffaHigh:s__Filimonas.lacunae	-0.826224	9595.84	-8.61024e-05	0.999931	1
BuffaHigh:s__Streptococcus.oralis	-0.776231	9059.01	-8.5686e-05	0.999932	1
BuffaHigh:s__Gordonibacter.pamelaeae	-0.870305	10172.7	-8.5553e-05	0.999932	1
BuffaHigh:s__Mycolicibacterium.aubagnense	-0.835553	9776.3	-8.54672e-05	0.999932	1
BuffaHigh:g__Monoglobus	-0.856579	10046.7	-8.52597e-05	0.999932	1
BuffaHigh:s__Monoglobus.pectinilyticus	-0.856579	10046.7	-8.52597e-05	0.999932	1
BuffaHigh:g__Sterolibacterium	-0.782172	9371.86	-8.34596e-05	0.999933	1
BuffaHigh:s__Sterolibacterium.denitrificans	-0.782172	9371.86	-8.34596e-05	0.999933	1
BuffaHigh:s__Lactococcus.cremoris	-0.810648	9878.23	-8.2064e-05	0.999935	1
BuffaHigh:g__Rothia	-0.773666	9449.5	-8.18737e-05	0.999935	1
BuffaHigh:s__Bordetella.hinzii	-0.843993	10320.6	-8.17776e-05	0.999935	1
BuffaHigh:f__Nocardioidaceae	-0.79948	9939.34	-8.04359e-05	0.999936	1
BuffaHigh:g__Nocardioides	-0.79948	9939.34	-8.04359e-05	0.999936	1
BuffaHigh:g__Torulaspora	-0.784716	9785.41	-8.01924e-05	0.999936	1
BuffaHigh:s__Torulaspora.globosa	-0.784716	9785.41	-8.01924e-05	0.999936	1
BuffaHigh:s__Fusobacterium.gonidiaformans	-0.777731	9735.99	-7.9882e-05	0.999936	1
BuffaHigh:s__Neisseria.sicca	-0.819114	10264.7	-7.97988e-05	0.999936	1
BuffaHigh:k__unclassified.p__Deinococcus	-0.717521	9009.36	-7.96417e-05	0.999936	1
BuffaHigh:p__Deinococcus	-0.717521	9009.36	-7.96417e-05	0.999936	1
BuffaHigh:c__Deinococci	-0.717521	9009.36	-7.96417e-05	0.999936	1
BuffaHigh:g__Geobacillus	-0.804507	10214.6	-7.87608e-05	0.999937	1
BuffaHigh:s__Escherichia.albertii	-0.773728	9932.05	-7.79022e-05	0.999938	1
BuffaHigh:s__Rothia.aeria	-0.773728	9932.05	-7.79022e-05	0.999938	1
BuffaHigh:s__Corynebacterium.diphtheriae	-0.783381	10091	-7.76315e-05	0.999938	1
BuffaHigh:g__Faecalibacillus	-0.825103	10681.8	-7.72441e-05	0.999938	1
BuffaHigh:s__Faecalibacillus.intestinalis	-0.825103	10681.8	-7.72441e-05	0.999938	1
BuffaHigh:g__Haematobacter	-0.803738	10413.2	-7.71845e-05	0.999938	1
BuffaHigh:s__Corynebacterium.kefirresidentii	-0.803738	10413.2	-7.71845e-05	0.999938	1
BuffaHigh:s__Corynebacterium.tuberculostearicum	-0.803738	10413.2	-7.71845e-05	0.999938	1
BuffaHigh:s__Haematobacter.massiliensis	-0.803738	10413.2	-7.71845e-05	0.999938	1
BuffaHigh:s__Pseudomonas.sp..C27.2019.	-0.78024	10169	-7.67274e-05	0.999939	1
BuffaHigh:s__Christensenella.sp..Marseille.P3954	-0.798558	10432.2	-7.65477e-05	0.999939	1
BuffaHigh:o__unclassified.f__Candidatus	-0.784111	10298.2	-7.61408e-05	0.999939	1
BuffaHigh:s__Staphylococcus.epidermidis	-0.784111	10298.2	-7.61408e-05	0.999939	1
BuffaHigh:o__Thermales	-0.70798	9327.35	-7.59037e-05	0.999939	1
BuffaHigh:f__Thermaceae	-0.70798	9327.35	-7.59037e-05	0.999939	1
BuffaHigh:g__Thermus	-0.70798	9327.35	-7.59037e-05	0.999939	1
BuffaHigh:c__Mollicutes	-0.889917	11829.3	-7.52301e-05	0.99994	1
BuffaHigh:s__Porphyromonas.crevioricanis	-0.889917	11829.3	-7.52301e-05	0.99994	1
BuffaHigh:s__Kocuria.turfanensis	-0.809337	10842.7	-7.46435e-05	0.99994	1
BuffaHigh:f__Oxalobacteraceae	-0.84962	11546.9	-7.358e-05	0.999941	1
BuffaHigh:s__Romboutsia.hominis	-0.689438	9383.62	-7.34725e-05	0.999941	1
BuffaHigh:f__Spirochaetaceae	-0.87688	11937	-7.34591e-05	0.999941	1
BuffaHigh:g__Anaerocolumna	-0.87688	11937	-7.34591e-05	0.999941	1
BuffaHigh:s__Anaerocolumna.sp..CTTW	-0.87688	11937	-7.34591e-05	0.999941	1
BuffaHigh:s__Streptomyces.sp..fd1.xmd	-0.87688	11937	-7.34591e-05	0.999941	1
BuffaHigh:g__Klebsiella	-0.796152	10909.4	-7.29786e-05	0.999942	1
BuffaHigh:s__Klebsiella.quasipneumoniae	-0.796152	10909.4	-7.29786e-05	0.999942	1
BuffaHigh:g__Coprobacter	-0.804377	11028.8	-7.29339e-05	0.999942	1
BuffaHigh:g__Desulfofarcimen	-0.804377	11028.8	-7.29339e-05	0.999942	1
BuffaHigh:s__Coprobacter.secundus	-0.804377	11028.8	-7.29339e-05	0.999942	1
BuffaHigh:s__Desulfofarcimen.acetoxidans	-0.804377	11028.8	-7.29339e-05	0.999942	1
BuffaHigh:c__Acidimicrobiia	-0.814976	11247.9	-7.24558e-05	0.999942	1
BuffaHigh:o__Acidimicrobiales	-0.814976	11247.9	-7.24558e-05	0.999942	1
BuffaHigh:f__Iamiaceae	-0.814976	11247.9	-7.24558e-05	0.999942	1
BuffaHigh:g__Iamia	-0.814976	11247.9	-7.24558e-05	0.999942	1
BuffaHigh:s__Iamia.sp..SCSIO.61187	-0.814976	11247.9	-7.24558e-05	0.999942	1
BuffaHigh:s__Bacillus.velezensis	-0.82437	11546.9	-7.13932e-05	0.999943	1
BuffaHigh:f__Paludibacteraceae	-0.832069	11666.1	-7.13238e-05	0.999943	1
BuffaHigh:g__Paludibacter	-0.832069	11666.1	-7.13238e-05	0.999943	1
BuffaHigh:s__Paludibacter.propionicigenes	-0.832069	11666.1	-7.13238e-05	0.999943	1
BuffaHigh:s__Streptomyces.violaceusniger	-0.832069	11666.1	-7.13238e-05	0.999943	1
BuffaHigh:s__Corynebacterium.matruchotii	-0.846816	11875.6	-7.13075e-05	0.999943	1
BuffaHigh:o__Caulobacterales	-0.802928	11328.1	-7.08792e-05	0.999943	1
BuffaHigh:o__Nakamurellales	-0.802928	11328.1	-7.08792e-05	0.999943	1
BuffaHigh:f__Caulobacteraceae	-0.802928	11328.1	-7.08792e-05	0.999943	1
BuffaHigh:f__Nakamurellaceae	-0.802928	11328.1	-7.08792e-05	0.999943	1
BuffaHigh:g__Amniculibacterium	-0.802928	11328.1	-7.08792e-05	0.999943	1
BuffaHigh:g__Nakamurella	-0.802928	11328.1	-7.08792e-05	0.999943	1
BuffaHigh:g__Terricaulis	-0.802928	11328.1	-7.08792e-05	0.999943	1
BuffaHigh:s__Actinomyces.naeslundii	-0.802928	11328.1	-7.08792e-05	0.999943	1
BuffaHigh:s__Amniculibacterium.sp..G2.70	-0.802928	11328.1	-7.08792e-05	0.999943	1
BuffaHigh:s__Corynebacterium.sp..NML98.0116	-0.802928	11328.1	-7.08792e-05	0.999943	1
BuffaHigh:s__Kocuria.rosea	-0.802928	11328.1	-7.08792e-05	0.999943	1
BuffaHigh:s__Rothia.amarae	-0.802928	11328.1	-7.08792e-05	0.999943	1
BuffaHigh:s__Streptococcus.sp..FDAARGOS_522	-0.802928	11328.1	-7.08792e-05	0.999943	1
BuffaHigh:s__Terricaulis.silvestris	-0.802928	11328.1	-7.08792e-05	0.999943	1
BuffaHigh:s__Geobacillus.stearothermophilus	-0.815617	11508.9	-7.08683e-05	0.999943	1
BuffaHigh:o__Halanaerobiales	-0.885984	12751.3	-6.94818e-05	0.999945	1
BuffaHigh:f__Halanaerobiaceae	-0.885984	12751.3	-6.94818e-05	0.999945	1
BuffaHigh:s__Ruminococcus.bicirculans	-0.821927	11898.6	-6.90776e-05	0.999945	1
BuffaHigh:g__Arachidicoccus	-0.828897	12033	-6.88853e-05	0.999945	1
BuffaHigh:o__Streptosporangiales	-0.835215	12188.4	-6.85253e-05	0.999945	1
BuffaHigh:g__Cutibacterium	-0.808562	11803.1	-6.85041e-05	0.999945	1
BuffaHigh:s__Acinetobacter.lwoffii	-0.808562	11803.1	-6.85041e-05	0.999945	1
BuffaHigh:s__Cutibacterium.avidum	-0.808562	11803.1	-6.85041e-05	0.999945	1
BuffaHigh:k__unclassified.p__Armatimonadetes	-0.826499	12336.3	-6.69975e-05	0.999947	1
BuffaHigh:p__Armatimonadetes	-0.826499	12336.3	-6.69975e-05	0.999947	1
BuffaHigh:c__Chthonomonadetes	-0.826499	12336.3	-6.69975e-05	0.999947	1
BuffaHigh:o__Chthonomonadales	-0.826499	12336.3	-6.69975e-05	0.999947	1
BuffaHigh:f__Chthonomonadaceae	-0.826499	12336.3	-6.69975e-05	0.999947	1
BuffaHigh:g__Chthonomonas	-0.826499	12336.3	-6.69975e-05	0.999947	1
BuffaHigh:s__Chthonomonas.calidirosea	-0.826499	12336.3	-6.69975e-05	0.999947	1
BuffaHigh:s__Schaalia.meyeri	-0.74663	11273.1	-6.62311e-05	0.999947	1
BuffaHigh:g__Butyrivibrio	-0.74013	11219.6	-6.59674e-05	0.999947	1
BuffaHigh:s__Butyrivibrio.fibrisolvens	-0.74013	11219.6	-6.59674e-05	0.999947	1
BuffaHigh:s__Acinetobacter.haemolyticus	-0.820648	12512.2	-6.5588e-05	0.999948	1
BuffaHigh:f__Weeksellaceae	-0.772718	11845.4	-6.52333e-05	0.999948	1
BuffaHigh:s__Enterobacter.hormaechei	-0.775166	11996.2	-6.46174e-05	0.999948	1
BuffaHigh:c__Nitriliruptoria	-0.700539	10919.4	-6.41553e-05	0.999949	1
BuffaHigh:o__Egibacterales	-0.700539	10919.4	-6.41553e-05	0.999949	1
BuffaHigh:f__Egibacteraceae	-0.700539	10919.4	-6.41553e-05	0.999949	1
BuffaHigh:g__Egibacter	-0.700539	10919.4	-6.41553e-05	0.999949	1
BuffaHigh:s__Egibacter.rhizosphaerae	-0.700539	10919.4	-6.41553e-05	0.999949	1
BuffaHigh:c__unclassified.o__Gloeoemargaritales	-0.842831	13205.8	-6.38227e-05	0.999949	1
BuffaHigh:o__Gloeoemargaritales	-0.842831	13205.8	-6.38227e-05	0.999949	1
BuffaHigh:f__Gloeomargaritaceae	-0.842831	13205.8	-6.38227e-05	0.999949	1
BuffaHigh:g__Gloeomargarita	-0.842831	13205.8	-6.38227e-05	0.999949	1
BuffaHigh:s__Gloeomargarita.lithophora	-0.842831	13205.8	-6.38227e-05	0.999949	1
BuffaHigh:s__Pseudomonas.syringae	-0.663633	10516.9	-6.31017e-05	0.99995	1
BuffaHigh:s__Haemophilus.parainfluenzae	-0.853998	14233.9	-5.99974e-05	0.999952	1
BuffaHigh:s__Bacteroides.sp..CACC.737	-0.772992	13045.5	-5.92534e-05	0.999953	1
BuffaHigh:s__Corynebacterium.kroppenstedtii	-0.776316	13602.8	-5.70704e-05	0.999954	1
BuffaHigh:g__Sporomusa	-0.804667	14335.3	-5.61318e-05	0.999955	1
BuffaHigh:s__Prevotella.scopos	-0.804667	14335.3	-5.61318e-05	0.999955	1
BuffaHigh:s__Sporomusa.termitida	-0.804667	14335.3	-5.61318e-05	0.999955	1
BuffaHigh:f__Thermohalobacteraceae	-0.773794	13820.6	-5.59885e-05	0.999955	1
BuffaHigh:g__Caloranaerobacter	-0.773794	13820.6	-5.59885e-05	0.999955	1
BuffaHigh:s__Caloranaerobacter.azorensis	-0.773794	13820.6	-5.59885e-05	0.999955	1
BuffaHigh:f__Neisseriaceae	-0.849946	15297.1	-5.55624e-05	0.999956	1
BuffaHigh:s__Methylobacterium.aquaticum	-0.74508	13491.6	-5.52253e-05	0.999956	1
BuffaHigh:f__Herelleviridae	-0.767559	14362.7	-5.34412e-05	0.999957	1
BuffaHigh:g__Caeruleovirus	-0.764874	14492.1	-5.27786e-05	0.999958	1
BuffaHigh:s__Bacillus.virus.Bcp1	-0.764874	14492.1	-5.27786e-05	0.999958	1
BuffaHigh:s__Pseudomonas.rhodesiae	-0.841502	16477.1	-5.10709e-05	0.999959	1
BuffaHigh:g__Saccharopolyspora	-0.634469	12431.3	-5.10381e-05	0.999959	1
BuffaHigh:s__Corynebacterium.propinquum	-0.768829	15257.8	-5.03892e-05	0.99996	1
BuffaHigh:g__Pseudonocardia	-0.503536	10077.1	-4.99684e-05	0.99996	1
BuffaHigh:s__Pseudonocardia.autotrophica	-0.503536	10077.1	-4.99684e-05	0.99996	1
BuffaHigh:f__Desulfobulbaceae	-0.754935	15241.2	-4.95324e-05	0.99996	1
BuffaHigh:g__Desulfobulbus	-0.754935	15241.2	-4.95324e-05	0.99996	1
BuffaHigh:s__Hymenobacter.sp..BRD67	-0.760502	15955.6	-4.76637e-05	0.999962	1
BuffaHigh:s__Pseudomonas.azotoformans	-0.646772	13873.8	-4.66182e-05	0.999963	1
BuffaHigh:f__Babesiidae	-0.922259	23525.5	-3.92024e-05	0.999969	1
BuffaHigh:g__Babesia	-0.922259	23525.5	-3.92024e-05	0.999969	1
BuffaHigh:s__Babesia.bigemina	-0.922259	23525.5	-3.92024e-05	0.999969	1
BuffaHigh:g__Aerosticca	-0.466105	11999.1	-3.88449e-05	0.999969	1
BuffaHigh:s__Aerosticca.soli	-0.466105	11999.1	-3.88449e-05	0.999969	1
BuffaHigh:o__Micromonosporales	-0.508367	14600.7	-3.4818e-05	0.999972	1
BuffaHigh:f__Micromonosporaceae	-0.508367	14600.7	-3.4818e-05	0.999972	1
BuffaHigh:s__Bifidobacterium.bifidum	-0.74625	21791.8	-3.42445e-05	0.999973	1
BuffaHigh:s__Nocardia.farcinica	-0.705325	23083.2	-3.05558e-05	0.999976	1
BuffaHigh:f__Hyphomicrobiaceae	-0.437017	14754.1	-2.96201e-05	0.999976	1
BuffaHigh:f__Bradyrhizobiaceae	-0.430346	15913.1	-2.70435e-05	0.999978	1
BuffaHigh:s__Sphingomonas.sp..C8.2	-0.430346	15913.1	-2.70435e-05	0.999978	1
BuffaHigh:s__Megasphaera.elsdenii	-0.576452	21447.7	-2.68772e-05	0.999979	1
BuffaHigh:s__Methylobacterium.oryzae	-0.615739	24938.3	-2.46905e-05	0.99998	1
BuffaHigh:s__Selenomonas.sp..Marseille.Q3039	-0.903476	37463.3	-2.41163e-05	0.999981	1
BuffaHigh:s__Methylobacterium.phyllosphaerae	-0.520987	24753.7	-2.10469e-05	0.999983	1
BuffaHigh:d__Bacteria	NA	0	NA	NA	NA
BuffaHigh:d__Eukaryota	NA	0	NA	NA	NA
BuffaHigh:s__Plasmid.pWW100	NA	0	NA	NA	NA
BuffaHigh:k__Bamfordvirae	NA	0	NA	NA	NA
BuffaHigh:k__Metazoa	NA	0	NA	NA	NA
BuffaHigh:k__Sangervirae	NA	0	NA	NA	NA
BuffaHigh:k__Shotokuvirae	NA	0	NA	NA	NA
BuffaHigh:k__unclassified.c__Candidatus	NA	0	NA	NA	NA
BuffaHigh:k__unclassified.c__Cryptophyceae	NA	0	NA	NA	NA
BuffaHigh:k__unclassified.f__Candidatus	NA	0	NA	NA	NA
BuffaHigh:k__unclassified.g__Pandoravirus	NA	0	NA	NA	NA
BuffaHigh:k__unclassified.p__Aquificae	NA	0	NA	NA	NA
BuffaHigh:k__unclassified.p__Atribacterota	NA	0	NA	NA	NA
BuffaHigh:k__unclassified.p__Bacillariophyta	NA	0	NA	NA	NA
BuffaHigh:k__unclassified.p__Caldiserica	NA	0	NA	NA	NA
BuffaHigh:k__unclassified.p__Candidatus	NA	0	NA	NA	NA
BuffaHigh:k__unclassified.p__Cercozoa	NA	0	NA	NA	NA
BuffaHigh:k__unclassified.p__Chlorobi	NA	0	NA	NA	NA
BuffaHigh:k__unclassified.p__Chrysiogenetes	NA	0	NA	NA	NA
BuffaHigh:k__unclassified.p__Coprothermobacterota	NA	0	NA	NA	NA
BuffaHigh:k__unclassified.p__Deferribacteres	NA	0	NA	NA	NA
BuffaHigh:k__unclassified.p__Dictyoglomi	NA	0	NA	NA	NA
BuffaHigh:k__unclassified.p__Elusimicrobia	NA	0	NA	NA	NA
BuffaHigh:k__unclassified.p__Fibrobacteres	NA	0	NA	NA	NA
BuffaHigh:k__unclassified.p__Firmicutes	NA	0	NA	NA	NA
BuffaHigh:k__unclassified.p__Fornicata	NA	0	NA	NA	NA
BuffaHigh:k__unclassified.p__Gemmatimonadetes	NA	0	NA	NA	NA
BuffaHigh:k__unclassified.p__Ignavibacteriae	NA	0	NA	NA	NA
BuffaHigh:k__unclassified.p__Kiritimatiellaeota	NA	0	NA	NA	NA
BuffaHigh:k__unclassified.p__Nitrospirae	NA	0	NA	NA	NA
BuffaHigh:k__unclassified.p__Thermodesulfobacteria	NA	0	NA	NA	NA
BuffaHigh:k__unclassified.s__Abyssogena.phaseoliformis.symbiont	NA	0	NA	NA	NA
BuffaHigh:k__unclassified.s__Apis.mellifera.filamentous.virus	NA	0	NA	NA	NA
BuffaHigh:k__unclassified.s__Changjiang.tombus.like.virus.10	NA	0	NA	NA	NA
BuffaHigh:k__unclassified.s__Halovirus.HHTV.2	NA	0	NA	NA	NA
BuffaHigh:k__unclassified.s__Hubei.tombus.like.virus.8	NA	0	NA	NA	NA
BuffaHigh:k__unclassified.s__Isorropodon.fossajaponicum.symbiont	NA	0	NA	NA	NA
BuffaHigh:k__unclassified.s__Leptopilina.boulardi.filamentous.virus	NA	0	NA	NA	NA
BuffaHigh:k__unclassified.s__Plasmid.pWW100	NA	0	NA	NA	NA
BuffaHigh:p__Aquificae	NA	0	NA	NA	NA
BuffaHigh:p__Atribacterota	NA	0	NA	NA	NA
BuffaHigh:p__Bacillariophyta	NA	0	NA	NA	NA
BuffaHigh:p__Caldiserica	NA	0	NA	NA	NA
BuffaHigh:p__Candidatus	NA	0	NA	NA	NA
BuffaHigh:p__Cercozoa	NA	0	NA	NA	NA
BuffaHigh:p__Chlorobi	NA	0	NA	NA	NA
BuffaHigh:p__Chordata	NA	0	NA	NA	NA
BuffaHigh:p__Chrysiogenetes	NA	0	NA	NA	NA
BuffaHigh:p__Coprothermobacterota	NA	0	NA	NA	NA
BuffaHigh:p__Cossaviricota	NA	0	NA	NA	NA
BuffaHigh:p__Deferribacteres	NA	0	NA	NA	NA
BuffaHigh:p__Dictyoglomi	NA	0	NA	NA	NA
BuffaHigh:p__Duplornaviricota	NA	0	NA	NA	NA
BuffaHigh:p__Elusimicrobia	NA	0	NA	NA	NA
BuffaHigh:p__Fibrobacteres	NA	0	NA	NA	NA
BuffaHigh:p__Firmicutes	NA	0	NA	NA	NA
BuffaHigh:p__Fornicata	NA	0	NA	NA	NA
BuffaHigh:p__Gemmatimonadetes	NA	0	NA	NA	NA
BuffaHigh:p__Ignavibacteriae	NA	0	NA	NA	NA
BuffaHigh:p__Kiritimatiellaeota	NA	0	NA	NA	NA
BuffaHigh:p__Kitrinoviricota	NA	0	NA	NA	NA
BuffaHigh:p__Microsporidia	NA	0	NA	NA	NA
BuffaHigh:p__Nitrospirae	NA	0	NA	NA	NA
BuffaHigh:p__Nucleocytoviricota	NA	0	NA	NA	NA
BuffaHigh:p__Peploviricota	NA	0	NA	NA	NA
BuffaHigh:p__Phixviricota	NA	0	NA	NA	NA
BuffaHigh:p__Pisuviricota	NA	0	NA	NA	NA
BuffaHigh:p__Preplasmiviricota	NA	0	NA	NA	NA
BuffaHigh:p__Thermodesulfobacteria	NA	0	NA	NA	NA
BuffaHigh:p__unclassified.c__Candidatus	NA	0	NA	NA	NA
BuffaHigh:p__unclassified.c__Cryptophyceae	NA	0	NA	NA	NA
BuffaHigh:p__unclassified.f__Candidatus	NA	0	NA	NA	NA
BuffaHigh:p__unclassified.g__Pandoravirus	NA	0	NA	NA	NA
BuffaHigh:p__unclassified.s__Abyssogena.phaseoliformis.symbiont	NA	0	NA	NA	NA
BuffaHigh:p__unclassified.s__Apis.mellifera.filamentous.virus	NA	0	NA	NA	NA
BuffaHigh:p__unclassified.s__Changjiang.tombus.like.virus.10	NA	0	NA	NA	NA
BuffaHigh:p__unclassified.s__Halovirus.HHTV.2	NA	0	NA	NA	NA
BuffaHigh:p__unclassified.s__Hubei.tombus.like.virus.8	NA	0	NA	NA	NA
BuffaHigh:p__unclassified.s__Isorropodon.fossajaponicum.symbiont	NA	0	NA	NA	NA
BuffaHigh:p__unclassified.s__Leptopilina.boulardi.filamentous.virus	NA	0	NA	NA	NA
BuffaHigh:p__unclassified.s__Plasmid.pWW100	NA	0	NA	NA	NA
BuffaHigh:c__Acidithiobacillia	NA	0	NA	NA	NA
BuffaHigh:c__Acidobacteriia	NA	0	NA	NA	NA
BuffaHigh:c__Agaricomycetes	NA	0	NA	NA	NA
BuffaHigh:c__Alsuviricetes	NA	0	NA	NA	NA
BuffaHigh:c__Aquificae	NA	0	NA	NA	NA
BuffaHigh:c__Archaeoglobi	NA	0	NA	NA	NA
BuffaHigh:c__Atribacteria	NA	0	NA	NA	NA
BuffaHigh:c__Bacillariophyceae	NA	0	NA	NA	NA
BuffaHigh:c__Bacilli	NA	0	NA	NA	NA
BuffaHigh:c__Blastocatellia	NA	0	NA	NA	NA
BuffaHigh:c__Caldilineae	NA	0	NA	NA	NA
BuffaHigh:c__Caldisericia	NA	0	NA	NA	NA
BuffaHigh:c__Chlorarachniophyceae	NA	0	NA	NA	NA
BuffaHigh:c__Chlorobia	NA	0	NA	NA	NA
BuffaHigh:c__Chloroflexia	NA	0	NA	NA	NA
BuffaHigh:c__Chrymotiviricetes	NA	0	NA	NA	NA
BuffaHigh:c__Chrysiogenetes	NA	0	NA	NA	NA
BuffaHigh:c__Coprothermobacteria	NA	0	NA	NA	NA
BuffaHigh:c__Coscinodiscophyceae	NA	0	NA	NA	NA
BuffaHigh:c__Cryptophyceae	NA	0	NA	NA	NA
BuffaHigh:c__Deferribacteres	NA	0	NA	NA	NA
BuffaHigh:c__Dehalococcoidia	NA	0	NA	NA	NA
BuffaHigh:c__Dictyoglomia	NA	0	NA	NA	NA
BuffaHigh:c__Elusimicrobia	NA	0	NA	NA	NA
BuffaHigh:c__Endomicrobia	NA	0	NA	NA	NA
BuffaHigh:c__Fibrobacteria	NA	0	NA	NA	NA
BuffaHigh:c__Fimbriimonadia	NA	0	NA	NA	NA
BuffaHigh:c__Flasuviricetes	NA	0	NA	NA	NA
BuffaHigh:c__Gemmatimonadetes	NA	0	NA	NA	NA
BuffaHigh:c__Gloeobacteria	NA	0	NA	NA	NA
BuffaHigh:c__Herviviricetes	NA	0	NA	NA	NA
BuffaHigh:c__Holophagae	NA	0	NA	NA	NA
BuffaHigh:c__Ignavibacteria	NA	0	NA	NA	NA
BuffaHigh:c__Kiritimatiellae	NA	0	NA	NA	NA
BuffaHigh:c__Ktedonobacteria	NA	0	NA	NA	NA
BuffaHigh:c__Leotiomycetes	NA	0	NA	NA	NA
BuffaHigh:c__Limnochordia	NA	0	NA	NA	NA
BuffaHigh:c__Malasseziomycetes	NA	0	NA	NA	NA
BuffaHigh:c__Malgrandaviricetes	NA	0	NA	NA	NA
BuffaHigh:c__Mammalia	NA	0	NA	NA	NA
BuffaHigh:c__Megaviricetes	NA	0	NA	NA	NA
BuffaHigh:c__Methanobacteria	NA	0	NA	NA	NA
BuffaHigh:c__Methanococci	NA	0	NA	NA	NA
BuffaHigh:c__Methanomicrobia	NA	0	NA	NA	NA
BuffaHigh:c__Methylacidiphilae	NA	0	NA	NA	NA
BuffaHigh:c__Monjiviricetes	NA	0	NA	NA	NA
BuffaHigh:c__Nitrososphaeria	NA	0	NA	NA	NA
BuffaHigh:c__Nitrospira	NA	0	NA	NA	NA
BuffaHigh:c__Papovaviricetes	NA	0	NA	NA	NA
BuffaHigh:c__Phycisphaerae	NA	0	NA	NA	NA
BuffaHigh:c__Pisoniviricetes	NA	0	NA	NA	NA
BuffaHigh:c__Rubrobacteria	NA	0	NA	NA	NA
BuffaHigh:c__Saprospiria	NA	0	NA	NA	NA
BuffaHigh:c__Schizosaccharomycetes	NA	0	NA	NA	NA
BuffaHigh:c__Spartobacteria	NA	0	NA	NA	NA
BuffaHigh:c__Stelpaviricetes	NA	0	NA	NA	NA
BuffaHigh:c__Tectiliviricetes	NA	0	NA	NA	NA
BuffaHigh:c__Tepidiformia	NA	0	NA	NA	NA
BuffaHigh:c__Thermococci	NA	0	NA	NA	NA
BuffaHigh:c__Thermodesulfobacteria	NA	0	NA	NA	NA
BuffaHigh:c__Thermodesulfovibrionia	NA	0	NA	NA	NA
BuffaHigh:c__Thermoleophilia	NA	0	NA	NA	NA
BuffaHigh:c__Thermomicrobia	NA	0	NA	NA	NA
BuffaHigh:c__Thermoplasmata	NA	0	NA	NA	NA
BuffaHigh:c__Tolucaviricetes	NA	0	NA	NA	NA
BuffaHigh:c__Tremellomycetes	NA	0	NA	NA	NA
BuffaHigh:c__unclassified.f__Candidatus	NA	0	NA	NA	NA
BuffaHigh:c__unclassified.f__Unikaryonidae	NA	0	NA	NA	NA
BuffaHigh:c__unclassified.g__Aciduliprofundum	NA	0	NA	NA	NA
BuffaHigh:c__unclassified.g__Methylacidimicrobium	NA	0	NA	NA	NA
BuffaHigh:c__unclassified.g__Ndongobacter	NA	0	NA	NA	NA
BuffaHigh:c__unclassified.g__Pandoravirus	NA	0	NA	NA	NA
BuffaHigh:c__unclassified.g__Thermobaculum	NA	0	NA	NA	NA
BuffaHigh:c__unclassified.o__Bacteroidetes	NA	0	NA	NA	NA
BuffaHigh:c__unclassified.o__Chroococcales	NA	0	NA	NA	NA
BuffaHigh:c__unclassified.o__Chroococcidiopsidales	NA	0	NA	NA	NA
BuffaHigh:c__unclassified.o__Diplomonadida	NA	0	NA	NA	NA
BuffaHigh:c__unclassified.o__Nitrosopumilales	NA	0	NA	NA	NA
BuffaHigh:c__unclassified.o__Oscillatoriales	NA	0	NA	NA	NA
BuffaHigh:c__unclassified.o__Pleurocapsales	NA	0	NA	NA	NA
BuffaHigh:c__unclassified.s__Abyssogena.phaseoliformis.symbiont	NA	0	NA	NA	NA
BuffaHigh:c__unclassified.s__Apis.mellifera.filamentous.virus	NA	0	NA	NA	NA
BuffaHigh:c__unclassified.s__Changjiang.tombus.like.virus.10	NA	0	NA	NA	NA
BuffaHigh:c__unclassified.s__cyanobacterium.endosymbiont.of.Epithemia.turgida	NA	0	NA	NA	NA
BuffaHigh:c__unclassified.s__cyanobacterium.endosymbiont.of.Rhopalodia.gibberula	NA	0	NA	NA	NA
BuffaHigh:c__unclassified.s__endosymbiont..TC1..of.Trimyema.compressum	NA	0	NA	NA	NA
BuffaHigh:c__unclassified.s__Halovirus.HHTV.2	NA	0	NA	NA	NA
BuffaHigh:c__unclassified.s__Hubei.tombus.like.virus.8	NA	0	NA	NA	NA
BuffaHigh:c__unclassified.s__Isorropodon.fossajaponicum.symbiont	NA	0	NA	NA	NA
BuffaHigh:c__unclassified.s__Leptopilina.boulardi.filamentous.virus	NA	0	NA	NA	NA
BuffaHigh:c__unclassified.s__Plasmid.pWW100	NA	0	NA	NA	NA
BuffaHigh:c__Vidaverviricetes	NA	0	NA	NA	NA
BuffaHigh:c__Zetaproteobacteria	NA	0	NA	NA	NA
BuffaHigh:o__Acholeplasmatales	NA	0	NA	NA	NA
BuffaHigh:o__Acidiferrobacterales	NA	0	NA	NA	NA
BuffaHigh:o__Acidilobales	NA	0	NA	NA	NA
BuffaHigh:o__Acidithiobacillales	NA	0	NA	NA	NA
BuffaHigh:o__Acidobacteriales	NA	0	NA	NA	NA
BuffaHigh:o__Acidothermales	NA	0	NA	NA	NA
BuffaHigh:o__Actinopolysporales	NA	0	NA	NA	NA
BuffaHigh:o__Aeromonadales	NA	0	NA	NA	NA
BuffaHigh:o__Agaricales	NA	0	NA	NA	NA
BuffaHigh:o__Algavirales	NA	0	NA	NA	NA
BuffaHigh:o__Alteromonadales	NA	0	NA	NA	NA
BuffaHigh:o__Amarillovirales	NA	0	NA	NA	NA
BuffaHigh:o__Aquificales	NA	0	NA	NA	NA
BuffaHigh:o__Archaeoglobales	NA	0	NA	NA	NA
BuffaHigh:o__Atribacterales	NA	0	NA	NA	NA
BuffaHigh:o__Bacillales	NA	0	NA	NA	NA
BuffaHigh:o__Bacteroidetes	NA	0	NA	NA	NA
BuffaHigh:o__Brachyspirales	NA	0	NA	NA	NA
BuffaHigh:o__Bradymonadales	NA	0	NA	NA	NA
BuffaHigh:o__Bryobacterales	NA	0	NA	NA	NA
BuffaHigh:o__Caldilineales	NA	0	NA	NA	NA
BuffaHigh:o__Caldisericales	NA	0	NA	NA	NA
BuffaHigh:o__Cantharellales	NA	0	NA	NA	NA
BuffaHigh:o__Cardiobacteriales	NA	0	NA	NA	NA
BuffaHigh:o__Catenulisporales	NA	0	NA	NA	NA
BuffaHigh:o__Cellvibrionales	NA	0	NA	NA	NA
BuffaHigh:o__Chlamydiales	NA	0	NA	NA	NA
BuffaHigh:o__Chlorobiales	NA	0	NA	NA	NA
BuffaHigh:o__Chloroflexales	NA	0	NA	NA	NA
BuffaHigh:o__Chroococcales	NA	0	NA	NA	NA
BuffaHigh:o__Chroococcidiopsidales	NA	0	NA	NA	NA
BuffaHigh:o__Chrysiogenales	NA	0	NA	NA	NA
BuffaHigh:o__Coprothermobacterales	NA	0	NA	NA	NA
BuffaHigh:o__Cryptomonadales	NA	0	NA	NA	NA
BuffaHigh:o__Deferribacterales	NA	0	NA	NA	NA
BuffaHigh:o__Dehalococcoidales	NA	0	NA	NA	NA
BuffaHigh:o__Desulfarculales	NA	0	NA	NA	NA
BuffaHigh:o__Desulfurellales	NA	0	NA	NA	NA
BuffaHigh:o__Desulfurobacteriales	NA	0	NA	NA	NA
BuffaHigh:o__Desulfuromonadales	NA	0	NA	NA	NA
BuffaHigh:o__Dictyoglomales	NA	0	NA	NA	NA
BuffaHigh:o__Diplomonadida	NA	0	NA	NA	NA
BuffaHigh:o__Egicoccales	NA	0	NA	NA	NA
BuffaHigh:o__Elusimicrobiales	NA	0	NA	NA	NA
BuffaHigh:o__Emcibacterales	NA	0	NA	NA	NA
BuffaHigh:o__Endomicrobiales	NA	0	NA	NA	NA
BuffaHigh:o__Entomoplasmatales	NA	0	NA	NA	NA
BuffaHigh:o__Euzebyales	NA	0	NA	NA	NA
BuffaHigh:o__Fervidicoccales	NA	0	NA	NA	NA
BuffaHigh:o__Fibrobacterales	NA	0	NA	NA	NA
BuffaHigh:o__Fimbriimonadales	NA	0	NA	NA	NA
BuffaHigh:o__Gemmatimonadales	NA	0	NA	NA	NA
BuffaHigh:o__Ghabrivirales	NA	0	NA	NA	NA
BuffaHigh:o__Gloeobacterales	NA	0	NA	NA	NA
BuffaHigh:o__Glomerellales	NA	0	NA	NA	NA
BuffaHigh:o__Glycomycetales	NA	0	NA	NA	NA
BuffaHigh:o__Halobacteriales	NA	0	NA	NA	NA
BuffaHigh:o__Haloferacales	NA	0	NA	NA	NA
BuffaHigh:o__Helotiales	NA	0	NA	NA	NA
BuffaHigh:o__Herpesvirales	NA	0	NA	NA	NA
BuffaHigh:o__Holosporales	NA	0	NA	NA	NA
BuffaHigh:o__Hyphomonadales	NA	0	NA	NA	NA
BuffaHigh:o__Ignavibacteriales	NA	0	NA	NA	NA
BuffaHigh:o__Imitervirales	NA	0	NA	NA	NA
BuffaHigh:o__Immundisolibacterales	NA	0	NA	NA	NA
BuffaHigh:o__Isosphaerales	NA	0	NA	NA	NA
BuffaHigh:o__Jatrophihabitantales	NA	0	NA	NA	NA
BuffaHigh:o__Jiangellales	NA	0	NA	NA	NA
BuffaHigh:o__Kalamavirales	NA	0	NA	NA	NA
BuffaHigh:o__Kiritimatiellales	NA	0	NA	NA	NA
BuffaHigh:o__Koleobacterales	NA	0	NA	NA	NA
BuffaHigh:o__Kordiimonadales	NA	0	NA	NA	NA
BuffaHigh:o__Kosmotogales	NA	0	NA	NA	NA
BuffaHigh:o__Ktedonobacterales	NA	0	NA	NA	NA
BuffaHigh:o__Leptospirales	NA	0	NA	NA	NA
BuffaHigh:o__Limnochordales	NA	0	NA	NA	NA
BuffaHigh:o__Magnetococcales	NA	0	NA	NA	NA
BuffaHigh:o__Malasseziales	NA	0	NA	NA	NA
BuffaHigh:o__Maricaulales	NA	0	NA	NA	NA
BuffaHigh:o__Mariprofundales	NA	0	NA	NA	NA
BuffaHigh:o__Martellivirales	NA	0	NA	NA	NA
BuffaHigh:o__Mesoaciditogales	NA	0	NA	NA	NA
BuffaHigh:o__Methanobacteriales	NA	0	NA	NA	NA
BuffaHigh:o__Methanocellales	NA	0	NA	NA	NA
BuffaHigh:o__Methanococcales	NA	0	NA	NA	NA
BuffaHigh:o__Methanomassiliicoccales	NA	0	NA	NA	NA
BuffaHigh:o__Methanomicrobiales	NA	0	NA	NA	NA
BuffaHigh:o__Methanosarcinales	NA	0	NA	NA	NA
BuffaHigh:o__Methylacidiphilales	NA	0	NA	NA	NA
BuffaHigh:o__Methylococcales	NA	0	NA	NA	NA
BuffaHigh:o__Miltoncostaeales	NA	0	NA	NA	NA
BuffaHigh:o__Mindivirales	NA	0	NA	NA	NA
BuffaHigh:o__Mononegavirales	NA	0	NA	NA	NA
BuffaHigh:o__Mycoplasmatales	NA	0	NA	NA	NA
BuffaHigh:o__Natranaerobiales	NA	0	NA	NA	NA
BuffaHigh:o__Natrialbales	NA	0	NA	NA	NA
BuffaHigh:o__Nautiliales	NA	0	NA	NA	NA
BuffaHigh:o__Naviculales	NA	0	NA	NA	NA
BuffaHigh:o__Nitrosopumilales	NA	0	NA	NA	NA
BuffaHigh:o__Nitrososphaerales	NA	0	NA	NA	NA
BuffaHigh:o__Nitrospirales	NA	0	NA	NA	NA
BuffaHigh:o__Orbales	NA	0	NA	NA	NA
BuffaHigh:o__Oscillatoriales	NA	0	NA	NA	NA
BuffaHigh:o__Parvularculales	NA	0	NA	NA	NA
BuffaHigh:o__Patatavirales	NA	0	NA	NA	NA
BuffaHigh:o__Pelagibacterales	NA	0	NA	NA	NA
BuffaHigh:o__Petitvirales	NA	0	NA	NA	NA
BuffaHigh:o__Petrotogales	NA	0	NA	NA	NA
BuffaHigh:o__Phycisphaerales	NA	0	NA	NA	NA
BuffaHigh:o__Picornavirales	NA	0	NA	NA	NA
BuffaHigh:o__Pimascovirales	NA	0	NA	NA	NA
BuffaHigh:o__Pirellulales	NA	0	NA	NA	NA
BuffaHigh:o__Pleurocapsales	NA	0	NA	NA	NA
BuffaHigh:o__Primates	NA	0	NA	NA	NA
BuffaHigh:o__Puniceicoccales	NA	0	NA	NA	NA
BuffaHigh:o__Pyrenomonadales	NA	0	NA	NA	NA
BuffaHigh:o__Rowavirales	NA	0	NA	NA	NA
BuffaHigh:o__Rubrobacterales	NA	0	NA	NA	NA
BuffaHigh:o__Salinisphaerales	NA	0	NA	NA	NA
BuffaHigh:o__Saprospirales	NA	0	NA	NA	NA
BuffaHigh:o__Schizosaccharomycetales	NA	0	NA	NA	NA
BuffaHigh:o__Sedimentisphaerales	NA	0	NA	NA	NA
BuffaHigh:o__Sepolyvirales	NA	0	NA	NA	NA
BuffaHigh:o__Silvanigrellales	NA	0	NA	NA	NA
BuffaHigh:o__Sobelivirales	NA	0	NA	NA	NA
BuffaHigh:o__Solirubrobacterales	NA	0	NA	NA	NA
BuffaHigh:o__Sphaerobacterales	NA	0	NA	NA	NA
BuffaHigh:o__Sporichthyales	NA	0	NA	NA	NA
BuffaHigh:o__Sulfolobales	NA	0	NA	NA	NA
BuffaHigh:o__Syntrophobacterales	NA	0	NA	NA	NA
BuffaHigh:o__Tepidiformales	NA	0	NA	NA	NA
BuffaHigh:o__Tepidisphaerales	NA	0	NA	NA	NA
BuffaHigh:o__Thalassiosirales	NA	0	NA	NA	NA
BuffaHigh:o__Thermococcales	NA	0	NA	NA	NA
BuffaHigh:o__Thermodesulfobacteriales	NA	0	NA	NA	NA
BuffaHigh:o__Thermodesulfovibrionales	NA	0	NA	NA	NA
BuffaHigh:o__Thermofilales	NA	0	NA	NA	NA
BuffaHigh:o__Thermomicrobiales	NA	0	NA	NA	NA
BuffaHigh:o__Thermoplasmatales	NA	0	NA	NA	NA
BuffaHigh:o__Thermoproteales	NA	0	NA	NA	NA
BuffaHigh:o__Thermotomaculales	NA	0	NA	NA	NA
BuffaHigh:o__Thiotrichales	NA	0	NA	NA	NA
BuffaHigh:o__Tolivirales	NA	0	NA	NA	NA
BuffaHigh:o__Tremellales	NA	0	NA	NA	NA
BuffaHigh:o__Trueperales	NA	0	NA	NA	NA
BuffaHigh:o__Tymovirales	NA	0	NA	NA	NA
BuffaHigh:o__unclassified.f__Casimicrobiaceae	NA	0	NA	NA	NA
BuffaHigh:o__unclassified.f__Nimaviridae	NA	0	NA	NA	NA
BuffaHigh:o__unclassified.f__Unikaryonidae	NA	0	NA	NA	NA
BuffaHigh:o__unclassified.g__Aciduliprofundum	NA	0	NA	NA	NA
BuffaHigh:o__unclassified.g__Bigelowiella	NA	0	NA	NA	NA
BuffaHigh:o__unclassified.g__Chloracidobacterium	NA	0	NA	NA	NA
BuffaHigh:o__unclassified.g__Dehalogenimonas	NA	0	NA	NA	NA
BuffaHigh:o__unclassified.g__Ezakiella	NA	0	NA	NA	NA
BuffaHigh:o__unclassified.g__Gallaecimonas	NA	0	NA	NA	NA
BuffaHigh:o__unclassified.g__Methylacidimicrobium	NA	0	NA	NA	NA
BuffaHigh:o__unclassified.g__Micavibrio	NA	0	NA	NA	NA
BuffaHigh:o__unclassified.g__Ndongobacter	NA	0	NA	NA	NA
BuffaHigh:o__unclassified.g__Pandoravirus	NA	0	NA	NA	NA
BuffaHigh:o__unclassified.g__Pseudohongiella	NA	0	NA	NA	NA
BuffaHigh:o__unclassified.g__Sedimentibacter	NA	0	NA	NA	NA
BuffaHigh:o__unclassified.g__Sedimenticola	NA	0	NA	NA	NA
BuffaHigh:o__unclassified.g__Thermobaculum	NA	0	NA	NA	NA
BuffaHigh:o__unclassified.s__Abyssogena.phaseoliformis.symbiont	NA	0	NA	NA	NA
BuffaHigh:o__unclassified.s__Apis.mellifera.filamentous.virus	NA	0	NA	NA	NA
BuffaHigh:o__unclassified.s__Bathymodiolus.septemdierum.thioautotrophic.gill.symbiont	NA	0	NA	NA	NA
BuffaHigh:o__unclassified.s__Bathymodiolus.thermophilus.thioautotrophic.gill.symbiont	NA	0	NA	NA	NA
BuffaHigh:o__unclassified.s__Changjiang.tombus.like.virus.10	NA	0	NA	NA	NA
BuffaHigh:o__unclassified.s__cyanobacterium.endosymbiont.of.Epithemia.turgida	NA	0	NA	NA	NA
BuffaHigh:o__unclassified.s__cyanobacterium.endosymbiont.of.Rhopalodia.gibberula	NA	0	NA	NA	NA
BuffaHigh:o__unclassified.s__endosymbiont..TC1..of.Trimyema.compressum	NA	0	NA	NA	NA
BuffaHigh:o__unclassified.s__endosymbiont.of.Euscepes.postfasciatus	NA	0	NA	NA	NA
BuffaHigh:o__unclassified.s__endosymbiont.of.unidentified.scaly.snail.isolate.Monju	NA	0	NA	NA	NA
BuffaHigh:o__unclassified.s__Halovirus.HHTV.2	NA	0	NA	NA	NA
BuffaHigh:o__unclassified.s__Hubei.tombus.like.virus.8	NA	0	NA	NA	NA
BuffaHigh:o__unclassified.s__Isorropodon.fossajaponicum.symbiont	NA	0	NA	NA	NA
BuffaHigh:o__unclassified.s__Leptopilina.boulardi.filamentous.virus	NA	0	NA	NA	NA
BuffaHigh:o__unclassified.s__Plasmid.pWW100	NA	0	NA	NA	NA
BuffaHigh:o__Zurhausenvirales	NA	0	NA	NA	NA
BuffaHigh:f__Acaryochloridaceae	NA	0	NA	NA	NA
BuffaHigh:f__Acholeplasmataceae	NA	0	NA	NA	NA
BuffaHigh:f__Acidiferrobacteraceae	NA	0	NA	NA	NA
BuffaHigh:f__Acidilobaceae	NA	0	NA	NA	NA
BuffaHigh:f__Acidimicrobiaceae	NA	0	NA	NA	NA
BuffaHigh:f__Acidithiobacillaceae	NA	0	NA	NA	NA
BuffaHigh:f__Acidobacteriaceae	NA	0	NA	NA	NA
BuffaHigh:f__Acidothermaceae	NA	0	NA	NA	NA
BuffaHigh:f__Ackermannviridae	NA	0	NA	NA	NA
BuffaHigh:f__Actinopolymorphaceae	NA	0	NA	NA	NA
BuffaHigh:f__Actinopolysporaceae	NA	0	NA	NA	NA
BuffaHigh:f__Adenoviridae	NA	0	NA	NA	NA
BuffaHigh:f__Aerococcaceae	NA	0	NA	NA	NA
BuffaHigh:f__Aeromonadaceae	NA	0	NA	NA	NA
BuffaHigh:f__Alcanivoracaceae	NA	0	NA	NA	NA
BuffaHigh:f__Alicyclobacillaceae	NA	0	NA	NA	NA
BuffaHigh:f__Alloherpesviridae	NA	0	NA	NA	NA
BuffaHigh:f__Alphaflexiviridae	NA	0	NA	NA	NA
BuffaHigh:f__Alteromonadaceae	NA	0	NA	NA	NA
BuffaHigh:f__Amoebophilaceae	NA	0	NA	NA	NA
BuffaHigh:f__Anaerohalosphaeraceae	NA	0	NA	NA	NA
BuffaHigh:f__Anaplasmataceae	NA	0	NA	NA	NA
BuffaHigh:f__Aphanizomenonaceae	NA	0	NA	NA	NA
BuffaHigh:f__Aphanothecaceae	NA	0	NA	NA	NA
BuffaHigh:f__Aquificaceae	NA	0	NA	NA	NA
BuffaHigh:f__Archaeoglobaceae	NA	0	NA	NA	NA
BuffaHigh:f__Archangiaceae	NA	0	NA	NA	NA
BuffaHigh:f__Atribacteraceae	NA	0	NA	NA	NA
BuffaHigh:f__Aurantimonadaceae	NA	0	NA	NA	NA
BuffaHigh:f__Autographiviridae	NA	0	NA	NA	NA
BuffaHigh:f__Azonexaceae	NA	0	NA	NA	NA
BuffaHigh:f__Azospirillaceae	NA	0	NA	NA	NA
BuffaHigh:f__Bacillaceae	NA	0	NA	NA	NA
BuffaHigh:f__Bacteriovoracaceae	NA	0	NA	NA	NA
BuffaHigh:f__Baekduiaceae	NA	0	NA	NA	NA
BuffaHigh:f__Bartonellaceae	NA	0	NA	NA	NA
BuffaHigh:f__Beijerinckiaceae	NA	0	NA	NA	NA
BuffaHigh:f__Bernardetiaceae	NA	0	NA	NA	NA
BuffaHigh:f__Betaflexiviridae	NA	0	NA	NA	NA
BuffaHigh:f__Beutenbergiaceae	NA	0	NA	NA	NA
BuffaHigh:f__Blastochloridaceae	NA	0	NA	NA	NA
BuffaHigh:f__Bogoriellaceae	NA	0	NA	NA	NA
BuffaHigh:f__Brachyspiraceae	NA	0	NA	NA	NA
BuffaHigh:f__Bradymonadaceae	NA	0	NA	NA	NA
BuffaHigh:f__Breoghaniaceae	NA	0	NA	NA	NA
BuffaHigh:f__Bromoviridae	NA	0	NA	NA	NA
BuffaHigh:f__Brucellaceae	NA	0	NA	NA	NA
BuffaHigh:f__Bruguierivoracaceae	NA	0	NA	NA	NA
BuffaHigh:f__Bryobacteraceae	NA	0	NA	NA	NA
BuffaHigh:f__Budviciaceae	NA	0	NA	NA	NA
BuffaHigh:f__Caedimonadaceae	NA	0	NA	NA	NA
BuffaHigh:f__Caldilineaceae	NA	0	NA	NA	NA
BuffaHigh:f__Caldisericaceae	NA	0	NA	NA	NA
BuffaHigh:f__Caldisphaeraceae	NA	0	NA	NA	NA
BuffaHigh:f__Cardiobacteriaceae	NA	0	NA	NA	NA
BuffaHigh:f__Carnobacteriaceae	NA	0	NA	NA	NA
BuffaHigh:f__Casimicrobiaceae	NA	0	NA	NA	NA
BuffaHigh:f__Catenulisporaceae	NA	0	NA	NA	NA
BuffaHigh:f__Cellulomonadaceae	NA	0	NA	NA	NA
BuffaHigh:f__Cellvibrionaceae	NA	0	NA	NA	NA
BuffaHigh:f__Ceratobasidiaceae	NA	0	NA	NA	NA
BuffaHigh:f__Chaseviridae	NA	0	NA	NA	NA
BuffaHigh:f__Chelatococcaceae	NA	0	NA	NA	NA
BuffaHigh:f__Chlamydiaceae	NA	0	NA	NA	NA
BuffaHigh:f__Chlorobiaceae	NA	0	NA	NA	NA
BuffaHigh:f__Chloroflexaceae	NA	0	NA	NA	NA
BuffaHigh:f__Chromatiaceae	NA	0	NA	NA	NA
BuffaHigh:f__Chroococcaceae	NA	0	NA	NA	NA
BuffaHigh:f__Chroococcidiopsidaceae	NA	0	NA	NA	NA
BuffaHigh:f__Chrysiogenaceae	NA	0	NA	NA	NA
BuffaHigh:f__Chrysoviridae	NA	0	NA	NA	NA
BuffaHigh:f__Closteroviridae	NA	0	NA	NA	NA
BuffaHigh:f__Clostridiales	NA	0	NA	NA	NA
BuffaHigh:f__Cohaesibacteraceae	NA	0	NA	NA	NA
BuffaHigh:f__Colwelliaceae	NA	0	NA	NA	NA
BuffaHigh:f__Conexibacteraceae	NA	0	NA	NA	NA
BuffaHigh:f__Coprothermobacteraceae	NA	0	NA	NA	NA
BuffaHigh:f__Coxiellaceae	NA	0	NA	NA	NA
BuffaHigh:f__Criblamydiaceae	NA	0	NA	NA	NA
BuffaHigh:f__Crocinitomicaceae	NA	0	NA	NA	NA
BuffaHigh:f__Cryptococcaceae	NA	0	NA	NA	NA
BuffaHigh:f__Cuniculiplasmataceae	NA	0	NA	NA	NA
BuffaHigh:f__Cyclobacteriaceae	NA	0	NA	NA	NA
BuffaHigh:f__Cystoviridae	NA	0	NA	NA	NA
BuffaHigh:f__Deferribacteraceae	NA	0	NA	NA	NA
BuffaHigh:f__Dehalococcoidaceae	NA	0	NA	NA	NA
BuffaHigh:f__Demerecviridae	NA	0	NA	NA	NA
BuffaHigh:f__Dermabacteraceae	NA	0	NA	NA	NA
BuffaHigh:f__Dermacoccaceae	NA	0	NA	NA	NA
BuffaHigh:f__Dermatophilaceae	NA	0	NA	NA	NA
BuffaHigh:f__Dermocarpellaceae	NA	0	NA	NA	NA
BuffaHigh:f__Desulfallaceae	NA	0	NA	NA	NA
BuffaHigh:f__Desulfarculaceae	NA	0	NA	NA	NA
BuffaHigh:f__Desulfobacteraceae	NA	0	NA	NA	NA
BuffaHigh:f__Desulfohalobiaceae	NA	0	NA	NA	NA
BuffaHigh:f__Desulfomicrobiaceae	NA	0	NA	NA	NA
BuffaHigh:f__Desulfurellaceae	NA	0	NA	NA	NA
BuffaHigh:f__Desulfurobacteriaceae	NA	0	NA	NA	NA
BuffaHigh:f__Desulfurococcaceae	NA	0	NA	NA	NA
BuffaHigh:f__Desulfuromonadaceae	NA	0	NA	NA	NA
BuffaHigh:f__Devosiaceae	NA	0	NA	NA	NA
BuffaHigh:f__Dicistroviridae	NA	0	NA	NA	NA
BuffaHigh:f__Dictyoglomaceae	NA	0	NA	NA	NA
BuffaHigh:f__Dietziaceae	NA	0	NA	NA	NA
BuffaHigh:f__Dissulfurispiraceae	NA	0	NA	NA	NA
BuffaHigh:f__Drexlerviridae	NA	0	NA	NA	NA
BuffaHigh:f__Dysgonomonadaceae	NA	0	NA	NA	NA
BuffaHigh:f__Ectothiorhodospiraceae	NA	0	NA	NA	NA
BuffaHigh:f__Egicoccaceae	NA	0	NA	NA	NA
BuffaHigh:f__Elioraeaceae	NA	0	NA	NA	NA
BuffaHigh:f__Elusimicrobiaceae	NA	0	NA	NA	NA
BuffaHigh:f__Emcibacteraceae	NA	0	NA	NA	NA
BuffaHigh:f__Endomicrobiaceae	NA	0	NA	NA	NA
BuffaHigh:f__Endornaviridae	NA	0	NA	NA	NA
BuffaHigh:f__Entomoplasmataceae	NA	0	NA	NA	NA
BuffaHigh:f__Erwiniaceae	NA	0	NA	NA	NA
BuffaHigh:f__Eubacteriaceae	NA	0	NA	NA	NA
BuffaHigh:f__Euzebyaceae	NA	0	NA	NA	NA
BuffaHigh:f__Ferrimonadaceae	NA	0	NA	NA	NA
BuffaHigh:f__Fervidicoccaceae	NA	0	NA	NA	NA
BuffaHigh:f__Fervidobacteriaceae	NA	0	NA	NA	NA
BuffaHigh:f__Fibrobacteraceae	NA	0	NA	NA	NA
BuffaHigh:f__Fimbriimonadaceae	NA	0	NA	NA	NA
BuffaHigh:f__Flammeovirgaceae	NA	0	NA	NA	NA
BuffaHigh:f__Flaviviridae	NA	0	NA	NA	NA
BuffaHigh:f__Fluviibacteraceae	NA	0	NA	NA	NA
BuffaHigh:f__Francisellaceae	NA	0	NA	NA	NA
BuffaHigh:f__Fulvivirgaceae	NA	0	NA	NA	NA
BuffaHigh:f__Gallionellaceae	NA	0	NA	NA	NA
BuffaHigh:f__Geminigeraceae	NA	0	NA	NA	NA
BuffaHigh:f__Geminocystaceae	NA	0	NA	NA	NA
BuffaHigh:f__Gemmatimonadaceae	NA	0	NA	NA	NA
BuffaHigh:f__Geobacteraceae	NA	0	NA	NA	NA
BuffaHigh:f__Gloeobacteraceae	NA	0	NA	NA	NA
BuffaHigh:f__Glomerellaceae	NA	0	NA	NA	NA
BuffaHigh:f__Glycomycetaceae	NA	0	NA	NA	NA
BuffaHigh:f__Gordoniaceae	NA	0	NA	NA	NA
BuffaHigh:f__Granulosicoccaceae	NA	0	NA	NA	NA
BuffaHigh:f__Guelinviridae	NA	0	NA	NA	NA
BuffaHigh:f__Hafniaceae	NA	0	NA	NA	NA
BuffaHigh:f__Hahellaceae	NA	0	NA	NA	NA
BuffaHigh:f__Halieaceae	NA	0	NA	NA	NA
BuffaHigh:f__Haliscomenobacteraceae	NA	0	NA	NA	NA
BuffaHigh:f__Haloarculaceae	NA	0	NA	NA	NA
BuffaHigh:f__Halobacteriaceae	NA	0	NA	NA	NA
BuffaHigh:f__Halobacteroidaceae	NA	0	NA	NA	NA
BuffaHigh:f__Haloferacaceae	NA	0	NA	NA	NA
BuffaHigh:f__Halomonadaceae	NA	0	NA	NA	NA
BuffaHigh:f__Halorubraceae	NA	0	NA	NA	NA
BuffaHigh:f__Halothiobacillaceae	NA	0	NA	NA	NA
BuffaHigh:f__Hantaviridae	NA	0	NA	NA	NA
BuffaHigh:f__Heliobacteriaceae	NA	0	NA	NA	NA
BuffaHigh:f__Hemiselmidaceae	NA	0	NA	NA	NA
BuffaHigh:f__Herpesviridae	NA	0	NA	NA	NA
BuffaHigh:f__Hexamitidae	NA	0	NA	NA	NA
BuffaHigh:f__Holosporaceae	NA	0	NA	NA	NA
BuffaHigh:f__Hominidae	NA	0	NA	NA	NA
BuffaHigh:f__Hydrogenimonaceae	NA	0	NA	NA	NA
BuffaHigh:f__Hydrogenothermaceae	NA	0	NA	NA	NA
BuffaHigh:f__Hyellaceae	NA	0	NA	NA	NA
BuffaHigh:f__Hyphomonadaceae	NA	0	NA	NA	NA
BuffaHigh:f__Ichthyobacteriaceae	NA	0	NA	NA	NA
BuffaHigh:f__Ignavibacteriaceae	NA	0	NA	NA	NA
BuffaHigh:f__Immundisolibacteraceae	NA	0	NA	NA	NA
BuffaHigh:f__Intrasporangiaceae	NA	0	NA	NA	NA
BuffaHigh:f__Iridoviridae	NA	0	NA	NA	NA
BuffaHigh:f__Isosphaeraceae	NA	0	NA	NA	NA
BuffaHigh:f__Jatrophihabitantaceae	NA	0	NA	NA	NA
BuffaHigh:f__Jiangellaceae	NA	0	NA	NA	NA
BuffaHigh:f__Jonesiaceae	NA	0	NA	NA	NA
BuffaHigh:f__Kaistiaceae	NA	0	NA	NA	NA
BuffaHigh:f__Kangiellaceae	NA	0	NA	NA	NA
BuffaHigh:f__Kiritimatiellaceae	NA	0	NA	NA	NA
BuffaHigh:f__Kofleriaceae	NA	0	NA	NA	NA
BuffaHigh:f__Koleobacteraceae	NA	0	NA	NA	NA
BuffaHigh:f__Kordiimonadaceae	NA	0	NA	NA	NA
BuffaHigh:f__Kosmotogaceae	NA	0	NA	NA	NA
BuffaHigh:f__Kribbellaceae	NA	0	NA	NA	NA
BuffaHigh:f__Ktedonosporobacteraceae	NA	0	NA	NA	NA
BuffaHigh:f__Kytococcaceae	NA	0	NA	NA	NA
BuffaHigh:f__Labilitrichaceae	NA	0	NA	NA	NA
BuffaHigh:f__Lacipirellulaceae	NA	0	NA	NA	NA
BuffaHigh:f__Lawsonellaceae	NA	0	NA	NA	NA
BuffaHigh:f__Leptospiraceae	NA	0	NA	NA	NA
BuffaHigh:f__Lichenihabitantaceae	NA	0	NA	NA	NA
BuffaHigh:f__Limnochordaceae	NA	0	NA	NA	NA
BuffaHigh:f__Lispiviridae	NA	0	NA	NA	NA
BuffaHigh:f__Listeriaceae	NA	0	NA	NA	NA
BuffaHigh:f__Litoricolaceae	NA	0	NA	NA	NA
BuffaHigh:f__Magnetococcaceae	NA	0	NA	NA	NA
BuffaHigh:f__Malasseziaceae	NA	0	NA	NA	NA
BuffaHigh:f__Mangrovivirgaceae	NA	0	NA	NA	NA
BuffaHigh:f__Marasmiaceae	NA	0	NA	NA	NA
BuffaHigh:f__Maricaulaceae	NA	0	NA	NA	NA
BuffaHigh:f__Marinifilaceae	NA	0	NA	NA	NA
BuffaHigh:f__Marinilabiliaceae	NA	0	NA	NA	NA
BuffaHigh:f__Mariprofundaceae	NA	0	NA	NA	NA
BuffaHigh:f__Marivirgaceae	NA	0	NA	NA	NA
BuffaHigh:f__Marseilleviridae	NA	0	NA	NA	NA
BuffaHigh:f__Melioribacteraceae	NA	0	NA	NA	NA
BuffaHigh:f__Merismopediaceae	NA	0	NA	NA	NA
BuffaHigh:f__Mesoaciditogaceae	NA	0	NA	NA	NA
BuffaHigh:f__Methanobacteriaceae	NA	0	NA	NA	NA
BuffaHigh:f__Methanocaldococcaceae	NA	0	NA	NA	NA
BuffaHigh:f__Methanocellaceae	NA	0	NA	NA	NA
BuffaHigh:f__Methanomassiliicoccaceae	NA	0	NA	NA	NA
BuffaHigh:f__Methanomicrobiaceae	NA	0	NA	NA	NA
BuffaHigh:f__Methanoregulaceae	NA	0	NA	NA	NA
BuffaHigh:f__Methanosarcinaceae	NA	0	NA	NA	NA
BuffaHigh:f__Methanospirillaceae	NA	0	NA	NA	NA
BuffaHigh:f__Methanotrichaceae	NA	0	NA	NA	NA
BuffaHigh:f__Methylacidiphilaceae	NA	0	NA	NA	NA
BuffaHigh:f__Methylococcaceae	NA	0	NA	NA	NA
BuffaHigh:f__Methylocystaceae	NA	0	NA	NA	NA
BuffaHigh:f__Methylophilaceae	NA	0	NA	NA	NA
BuffaHigh:f__Microcoleaceae	NA	0	NA	NA	NA
BuffaHigh:f__Microviridae	NA	0	NA	NA	NA
BuffaHigh:f__Miltoncostaeaceae	NA	0	NA	NA	NA
BuffaHigh:f__Mimiviridae	NA	0	NA	NA	NA
BuffaHigh:f__Mycoplasmataceae	NA	0	NA	NA	NA
BuffaHigh:f__Myoviridae	NA	0	NA	NA	NA
BuffaHigh:f__Myxococcaceae	NA	0	NA	NA	NA
BuffaHigh:f__Nairoviridae	NA	0	NA	NA	NA
BuffaHigh:f__Natranaerobiaceae	NA	0	NA	NA	NA
BuffaHigh:f__Natrialbaceae	NA	0	NA	NA	NA
BuffaHigh:f__Nautiliaceae	NA	0	NA	NA	NA
BuffaHigh:f__Nectriaceae	NA	0	NA	NA	NA
BuffaHigh:f__Nimaviridae	NA	0	NA	NA	NA
BuffaHigh:f__Nitratiruptoraceae	NA	0	NA	NA	NA
BuffaHigh:f__Nitrosomonadaceae	NA	0	NA	NA	NA
BuffaHigh:f__Nitrosopumilaceae	NA	0	NA	NA	NA
BuffaHigh:f__Nitrososphaeraceae	NA	0	NA	NA	NA
BuffaHigh:f__Nitrospiraceae	NA	0	NA	NA	NA
BuffaHigh:f__Nocardiopsaceae	NA	0	NA	NA	NA
BuffaHigh:f__Nudiviridae	NA	0	NA	NA	NA
BuffaHigh:f__Oceanospirillaceae	NA	0	NA	NA	NA
BuffaHigh:f__Oculatellaceae	NA	0	NA	NA	NA
BuffaHigh:f__Oleiphilaceae	NA	0	NA	NA	NA
BuffaHigh:f__Ophiocordycipitaceae	NA	0	NA	NA	NA
BuffaHigh:f__Orbaceae	NA	0	NA	NA	NA
BuffaHigh:f__Ornithinimicrobiaceae	NA	0	NA	NA	NA
BuffaHigh:f__Paenibacillaceae	NA	0	NA	NA	NA
BuffaHigh:f__Papillomaviridae	NA	0	NA	NA	NA
BuffaHigh:f__Parachlamydiaceae	NA	0	NA	NA	NA
BuffaHigh:f__Paramyxoviridae	NA	0	NA	NA	NA
BuffaHigh:f__Parvibaculaceae	NA	0	NA	NA	NA
BuffaHigh:f__Parvularculaceae	NA	0	NA	NA	NA
BuffaHigh:f__Pectobacteriaceae	NA	0	NA	NA	NA
BuffaHigh:f__Pelagibacteraceae	NA	0	NA	NA	NA
BuffaHigh:f__Petrotogaceae	NA	0	NA	NA	NA
BuffaHigh:f__Phaeodactylaceae	NA	0	NA	NA	NA
BuffaHigh:f__Phaffomycetaceae	NA	0	NA	NA	NA
BuffaHigh:f__Phenuiviridae	NA	0	NA	NA	NA
BuffaHigh:f__Phreatobacteraceae	NA	0	NA	NA	NA
BuffaHigh:f__Phycisphaeraceae	NA	0	NA	NA	NA
BuffaHigh:f__Phycodnaviridae	NA	0	NA	NA	NA
BuffaHigh:f__Phyllobacteriaceae	NA	0	NA	NA	NA
BuffaHigh:f__Picrophilaceae	NA	0	NA	NA	NA
BuffaHigh:f__Pirellulaceae	NA	0	NA	NA	NA
BuffaHigh:f__Piscirickettsiaceae	NA	0	NA	NA	NA
BuffaHigh:f__Planococcaceae	NA	0	NA	NA	NA
BuffaHigh:f__Pleomorphomonadaceae	NA	0	NA	NA	NA
BuffaHigh:f__Podoviridae	NA	0	NA	NA	NA
BuffaHigh:f__Polyangiaceae	NA	0	NA	NA	NA
BuffaHigh:f__Polyomaviridae	NA	0	NA	NA	NA
BuffaHigh:f__Potyviridae	NA	0	NA	NA	NA
BuffaHigh:f__Prochloraceae	NA	0	NA	NA	NA
BuffaHigh:f__Prochlorotrichaceae	NA	0	NA	NA	NA
BuffaHigh:f__Promicromonosporaceae	NA	0	NA	NA	NA
BuffaHigh:f__Proteinivoraceae	NA	0	NA	NA	NA
BuffaHigh:f__Pseudoalteromonadaceae	NA	0	NA	NA	NA
BuffaHigh:f__Puniceicoccaceae	NA	0	NA	NA	NA
BuffaHigh:f__Rhabdochlamydiaceae	NA	0	NA	NA	NA
BuffaHigh:f__Rhizobiaceae	NA	0	NA	NA	NA
BuffaHigh:f__Rhodocyclaceae	NA	0	NA	NA	NA
BuffaHigh:f__Rhodothermaceae	NA	0	NA	NA	NA
BuffaHigh:f__Rivulariaceae	NA	0	NA	NA	NA
BuffaHigh:f__Roseiflexaceae	NA	0	NA	NA	NA
BuffaHigh:f__Roseobacteraceae	NA	0	NA	NA	NA
BuffaHigh:f__Rountreeviridae	NA	0	NA	NA	NA
BuffaHigh:f__Ruaniaceae	NA	0	NA	NA	NA
BuffaHigh:f__Rubrobacteraceae	NA	0	NA	NA	NA
BuffaHigh:f__Saccharospirillaceae	NA	0	NA	NA	NA
BuffaHigh:f__Salasmaviridae	NA	0	NA	NA	NA
BuffaHigh:f__Salinisphaeraceae	NA	0	NA	NA	NA
BuffaHigh:f__Salinivirgaceae	NA	0	NA	NA	NA
BuffaHigh:f__Sandaracinaceae	NA	0	NA	NA	NA
BuffaHigh:f__Sanguibacteraceae	NA	0	NA	NA	NA
BuffaHigh:f__Saprospiraceae	NA	0	NA	NA	NA
BuffaHigh:f__Sarcocystidae	NA	0	NA	NA	NA
BuffaHigh:f__Schitoviridae	NA	0	NA	NA	NA
BuffaHigh:f__Schizosaccharomycetaceae	NA	0	NA	NA	NA
BuffaHigh:f__Schleiferiaceae	NA	0	NA	NA	NA
BuffaHigh:f__Sclerotiniaceae	NA	0	NA	NA	NA
BuffaHigh:f__Scytonemataceae	NA	0	NA	NA	NA
BuffaHigh:f__Sedimentisphaeraceae	NA	0	NA	NA	NA
BuffaHigh:f__Segniliparaceae	NA	0	NA	NA	NA
BuffaHigh:f__Shewanellaceae	NA	0	NA	NA	NA
BuffaHigh:f__Silvanigrellaceae	NA	0	NA	NA	NA
BuffaHigh:f__Simkaniaceae	NA	0	NA	NA	NA
BuffaHigh:f__Solemoviridae	NA	0	NA	NA	NA
BuffaHigh:f__Solibacteraceae	NA	0	NA	NA	NA
BuffaHigh:f__Sphaerobacteraceae	NA	0	NA	NA	NA
BuffaHigh:f__Sphingosinicellaceae	NA	0	NA	NA	NA
BuffaHigh:f__Spiroplasmataceae	NA	0	NA	NA	NA
BuffaHigh:f__Spongiibacteraceae	NA	0	NA	NA	NA
BuffaHigh:f__Sporichthyaceae	NA	0	NA	NA	NA
BuffaHigh:f__Sporolactobacillaceae	NA	0	NA	NA	NA
BuffaHigh:f__Staphylococcaceae	NA	0	NA	NA	NA
BuffaHigh:f__Stappiaceae	NA	0	NA	NA	NA
BuffaHigh:f__Stellaceae	NA	0	NA	NA	NA
BuffaHigh:f__Steroidobacteraceae	NA	0	NA	NA	NA
BuffaHigh:f__Streptosporangiaceae	NA	0	NA	NA	NA
BuffaHigh:f__Succinivibrionaceae	NA	0	NA	NA	NA
BuffaHigh:f__Sulfolobaceae	NA	0	NA	NA	NA
BuffaHigh:f__Sulfuricellaceae	NA	0	NA	NA	NA
BuffaHigh:f__Sulfurovaceae	NA	0	NA	NA	NA
BuffaHigh:f__Symbiobacteriaceae	NA	0	NA	NA	NA
BuffaHigh:f__Syntrophaceae	NA	0	NA	NA	NA
BuffaHigh:f__Syntrophobacteraceae	NA	0	NA	NA	NA
BuffaHigh:f__Syntrophomonadaceae	NA	0	NA	NA	NA
BuffaHigh:f__Syntrophotaleaceae	NA	0	NA	NA	NA
BuffaHigh:f__Tectiviridae	NA	0	NA	NA	NA
BuffaHigh:f__Tenuifilaceae	NA	0	NA	NA	NA
BuffaHigh:f__Tepidiformaceae	NA	0	NA	NA	NA
BuffaHigh:f__Tepidisphaeraceae	NA	0	NA	NA	NA
BuffaHigh:f__Terasakiellaceae	NA	0	NA	NA	NA
BuffaHigh:f__Thalassiosiraceae	NA	0	NA	NA	NA
BuffaHigh:f__Thalassospiraceae	NA	0	NA	NA	NA
BuffaHigh:f__Thermococcaceae	NA	0	NA	NA	NA
BuffaHigh:f__Thermodesulfobacteriaceae	NA	0	NA	NA	NA
BuffaHigh:f__Thermodesulfobiaceae	NA	0	NA	NA	NA
BuffaHigh:f__Thermodesulfovibrionaceae	NA	0	NA	NA	NA
BuffaHigh:f__Thermofilaceae	NA	0	NA	NA	NA
BuffaHigh:f__Thermoguttaceae	NA	0	NA	NA	NA
BuffaHigh:f__Thermomicrobiaceae	NA	0	NA	NA	NA
BuffaHigh:f__Thermomonosporaceae	NA	0	NA	NA	NA
BuffaHigh:f__Thermoplasmataceae	NA	0	NA	NA	NA
BuffaHigh:f__Thermoproteaceae	NA	0	NA	NA	NA
BuffaHigh:f__Thermotomaculaceae	NA	0	NA	NA	NA
BuffaHigh:f__Thioalkalispiraceae	NA	0	NA	NA	NA
BuffaHigh:f__Thiobacillaceae	NA	0	NA	NA	NA
BuffaHigh:f__Thiotrichaceae	NA	0	NA	NA	NA
BuffaHigh:f__Thiovulaceae	NA	0	NA	NA	NA
BuffaHigh:f__Tissierellaceae	NA	0	NA	NA	NA
BuffaHigh:f__Tombusviridae	NA	0	NA	NA	NA
BuffaHigh:f__Tospoviridae	NA	0	NA	NA	NA
BuffaHigh:f__Tropherymataceae	NA	0	NA	NA	NA
BuffaHigh:f__Trueperaceae	NA	0	NA	NA	NA
BuffaHigh:f__Tsukamurellaceae	NA	0	NA	NA	NA
BuffaHigh:f__Turicibacteraceae	NA	0	NA	NA	NA
BuffaHigh:f__unclassified.g__Aciduliprofundum	NA	0	NA	NA	NA
BuffaHigh:f__unclassified.g__Anoxybacter	NA	0	NA	NA	NA
BuffaHigh:f__unclassified.g__Bigelowiella	NA	0	NA	NA	NA
BuffaHigh:f__unclassified.g__Breznakiella	NA	0	NA	NA	NA
BuffaHigh:f__unclassified.g__Chloracidobacterium	NA	0	NA	NA	NA
BuffaHigh:f__unclassified.g__Dehalogenimonas	NA	0	NA	NA	NA
BuffaHigh:f__unclassified.g__Exiguobacterium	NA	0	NA	NA	NA
BuffaHigh:f__unclassified.g__Ezakiella	NA	0	NA	NA	NA
BuffaHigh:f__unclassified.g__Flintibacter	NA	0	NA	NA	NA
BuffaHigh:f__unclassified.g__Gallaecimonas	NA	0	NA	NA	NA
BuffaHigh:f__unclassified.g__Inhella	NA	0	NA	NA	NA
BuffaHigh:f__unclassified.g__Intestinimonas	NA	0	NA	NA	NA
BuffaHigh:f__unclassified.g__Luteimicrobium	NA	0	NA	NA	NA
BuffaHigh:f__unclassified.g__Methanofervidicoccus	NA	0	NA	NA	NA
BuffaHigh:f__unclassified.g__Methylacidimicrobium	NA	0	NA	NA	NA
BuffaHigh:f__unclassified.g__Micavibrio	NA	0	NA	NA	NA
BuffaHigh:f__unclassified.g__Mitsuaria	NA	0	NA	NA	NA
BuffaHigh:f__unclassified.g__Ndongobacter	NA	0	NA	NA	NA
BuffaHigh:f__unclassified.g__Nordella	NA	0	NA	NA	NA
BuffaHigh:f__unclassified.g__Pandoravirus	NA	0	NA	NA	NA
BuffaHigh:f__unclassified.g__Paucibacter	NA	0	NA	NA	NA
BuffaHigh:f__unclassified.g__Plesiomonas	NA	0	NA	NA	NA
BuffaHigh:f__unclassified.g__Pseudohongiella	NA	0	NA	NA	NA
BuffaHigh:f__unclassified.g__Pseudorhodoplanes	NA	0	NA	NA	NA
BuffaHigh:f__unclassified.g__Roseateles	NA	0	NA	NA	NA
BuffaHigh:f__unclassified.g__Rubrivivax	NA	0	NA	NA	NA
BuffaHigh:f__unclassified.g__Sedimentibacter	NA	0	NA	NA	NA
BuffaHigh:f__unclassified.g__Sedimenticola	NA	0	NA	NA	NA
BuffaHigh:f__unclassified.g__Sphaerotilus	NA	0	NA	NA	NA
BuffaHigh:f__unclassified.g__Thermobaculum	NA	0	NA	NA	NA
BuffaHigh:f__unclassified.g__Thermosulfidibacter	NA	0	NA	NA	NA
BuffaHigh:f__unclassified.g__Thiohalobacter	NA	0	NA	NA	NA
BuffaHigh:f__unclassified.g__Thiomonas	NA	0	NA	NA	NA
BuffaHigh:f__unclassified.g__Tomitella	NA	0	NA	NA	NA
BuffaHigh:f__unclassified.s__Abyssogena.phaseoliformis.symbiont	NA	0	NA	NA	NA
BuffaHigh:f__unclassified.s__Apis.mellifera.filamentous.virus	NA	0	NA	NA	NA
BuffaHigh:f__unclassified.s__Bathymodiolus.septemdierum.thioautotrophic.gill.symbiont	NA	0	NA	NA	NA
BuffaHigh:f__unclassified.s__Bathymodiolus.thermophilus.thioautotrophic.gill.symbiont	NA	0	NA	NA	NA
BuffaHigh:f__unclassified.s__Changjiang.tombus.like.virus.10	NA	0	NA	NA	NA
BuffaHigh:f__unclassified.s__cyanobacterium.endosymbiont.of.Epithemia.turgida	NA	0	NA	NA	NA
BuffaHigh:f__unclassified.s__cyanobacterium.endosymbiont.of.Rhopalodia.gibberula	NA	0	NA	NA	NA
BuffaHigh:f__unclassified.s__endosymbiont..TC1..of.Trimyema.compressum	NA	0	NA	NA	NA
BuffaHigh:f__unclassified.s__endosymbiont.of.Euscepes.postfasciatus	NA	0	NA	NA	NA
BuffaHigh:f__unclassified.s__endosymbiont.of.unidentified.scaly.snail.isolate.Monju	NA	0	NA	NA	NA
BuffaHigh:f__unclassified.s__Halovirus.HHTV.2	NA	0	NA	NA	NA
BuffaHigh:f__unclassified.s__Hubei.tombus.like.virus.8	NA	0	NA	NA	NA
BuffaHigh:f__unclassified.s__Isorropodon.fossajaponicum.symbiont	NA	0	NA	NA	NA
BuffaHigh:f__unclassified.s__Leptopilina.boulardi.filamentous.virus	NA	0	NA	NA	NA
BuffaHigh:f__unclassified.s__Plasmid.pWW100	NA	0	NA	NA	NA
BuffaHigh:f__unclassified.s__Rickettsiales.endosymbiont.of.Stachyamoeba.lipophora	NA	0	NA	NA	NA
BuffaHigh:f__Unikaryonidae	NA	0	NA	NA	NA
BuffaHigh:f__Usitatibacteraceae	NA	0	NA	NA	NA
BuffaHigh:f__Vallitaleaceae	NA	0	NA	NA	NA
BuffaHigh:f__Verrucomicrobiaceae	NA	0	NA	NA	NA
BuffaHigh:f__Virgaviridae	NA	0	NA	NA	NA
BuffaHigh:f__Vulgatibacteraceae	NA	0	NA	NA	NA
BuffaHigh:f__Waddliaceae	NA	0	NA	NA	NA
BuffaHigh:f__Wenzhouxiangellaceae	NA	0	NA	NA	NA
BuffaHigh:f__Xanthobacteraceae	NA	0	NA	NA	NA
BuffaHigh:f__Zobellviridae	NA	0	NA	NA	NA
BuffaHigh:f__Zymomonadaceae	NA	0	NA	NA	NA
BuffaHigh:g__Abidjanvirus	NA	0	NA	NA	NA
BuffaHigh:g__Abiotrophia	NA	0	NA	NA	NA
BuffaHigh:g__Abyssicoccus	NA	0	NA	NA	NA
BuffaHigh:g__Acadianvirus	NA	0	NA	NA	NA
BuffaHigh:g__Acaryochloris	NA	0	NA	NA	NA
BuffaHigh:g__Acetilactobacillus	NA	0	NA	NA	NA
BuffaHigh:g__Acetivibrio	NA	0	NA	NA	NA
BuffaHigh:g__Acetoanaerobium	NA	0	NA	NA	NA
BuffaHigh:g__Acetobacter	NA	0	NA	NA	NA
BuffaHigh:g__Acetohalobium	NA	0	NA	NA	NA
BuffaHigh:g__Acetomicrobium	NA	0	NA	NA	NA
BuffaHigh:g__Acholeplasma	NA	0	NA	NA	NA
BuffaHigh:g__Acidaminococcus	NA	0	NA	NA	NA
BuffaHigh:g__Acidianus	NA	0	NA	NA	NA
BuffaHigh:g__Acidibrevibacterium	NA	0	NA	NA	NA
BuffaHigh:g__Acidiferrobacter	NA	0	NA	NA	NA
BuffaHigh:g__Acidihalobacter	NA	0	NA	NA	NA
BuffaHigh:g__Acidilobus	NA	0	NA	NA	NA
BuffaHigh:g__Acidimicrobium	NA	0	NA	NA	NA
BuffaHigh:g__Acidipropionibacterium	NA	0	NA	NA	NA
BuffaHigh:g__Acidisarcina	NA	0	NA	NA	NA
BuffaHigh:g__Acidithiobacillus	NA	0	NA	NA	NA
BuffaHigh:g__Acidobacterium	NA	0	NA	NA	NA
BuffaHigh:g__Acidothermus	NA	0	NA	NA	NA
BuffaHigh:g__Aciduliprofundum	NA	0	NA	NA	NA
BuffaHigh:g__Actibacterium	NA	0	NA	NA	NA
BuffaHigh:g__Actinoalloteichus	NA	0	NA	NA	NA
BuffaHigh:g__Actinobacillus	NA	0	NA	NA	NA
BuffaHigh:g__Actinobaculum	NA	0	NA	NA	NA
BuffaHigh:g__Actinocatenispora	NA	0	NA	NA	NA
BuffaHigh:g__Actinomadura	NA	0	NA	NA	NA
BuffaHigh:g__Actinomarinicola	NA	0	NA	NA	NA
BuffaHigh:g__Actinoplanes	NA	0	NA	NA	NA
BuffaHigh:g__Actinopolymorpha	NA	0	NA	NA	NA
BuffaHigh:g__Actinopolyspora	NA	0	NA	NA	NA
BuffaHigh:g__Actinosynnema	NA	0	NA	NA	NA
BuffaHigh:g__Actinotalea	NA	0	NA	NA	NA
BuffaHigh:g__Actinotignum	NA	0	NA	NA	NA
BuffaHigh:g__Acutalibacter	NA	0	NA	NA	NA
BuffaHigh:g__Adhaeretor	NA	0	NA	NA	NA
BuffaHigh:g__Adhaeribacter	NA	0	NA	NA	NA
BuffaHigh:g__Adlercreutzia	NA	0	NA	NA	NA
BuffaHigh:g__Advenella	NA	0	NA	NA	NA
BuffaHigh:g__Aeoliella	NA	0	NA	NA	NA
BuffaHigh:g__Aequoribacter	NA	0	NA	NA	NA
BuffaHigh:g__Aeribacillus	NA	0	NA	NA	NA
BuffaHigh:g__Aerococcus	NA	0	NA	NA	NA
BuffaHigh:g__Aeromonas	NA	0	NA	NA	NA
BuffaHigh:g__Aeropyrum	NA	0	NA	NA	NA
BuffaHigh:g__Aestuarium	NA	0	NA	NA	NA
BuffaHigh:g__Afipia	NA	0	NA	NA	NA
BuffaHigh:g__Agarilytica	NA	0	NA	NA	NA
BuffaHigh:g__Agarivorans	NA	0	NA	NA	NA
BuffaHigh:g__Agatevirus	NA	0	NA	NA	NA
BuffaHigh:g__Agreia	NA	0	NA	NA	NA
BuffaHigh:g__Agrobacterium	NA	0	NA	NA	NA
BuffaHigh:g__Agrococcus	NA	0	NA	NA	NA
BuffaHigh:g__Agromyces	NA	0	NA	NA	NA
BuffaHigh:g__Agtrevirus	NA	0	NA	NA	NA
BuffaHigh:g__Ahduovirus	NA	0	NA	NA	NA
BuffaHigh:g__Ahniella	NA	0	NA	NA	NA
BuffaHigh:g__Akonivirus	NA	0	NA	NA	NA
BuffaHigh:g__Alexandravirus	NA	0	NA	NA	NA
BuffaHigh:g__Alfamovirus	NA	0	NA	NA	NA
BuffaHigh:g__Algibacter	NA	0	NA	NA	NA
BuffaHigh:g__Algicoccus	NA	0	NA	NA	NA
BuffaHigh:g__Algoriphagus	NA	0	NA	NA	NA
BuffaHigh:g__Aliarcobacter	NA	0	NA	NA	NA
BuffaHigh:g__Alicycliphilus	NA	0	NA	NA	NA
BuffaHigh:g__Alicyclobacillus	NA	0	NA	NA	NA
BuffaHigh:g__Alienimonas	NA	0	NA	NA	NA
BuffaHigh:g__Alkalibacter	NA	0	NA	NA	NA
BuffaHigh:g__Alkalicella	NA	0	NA	NA	NA
BuffaHigh:g__Alkalihalobacillus	NA	0	NA	NA	NA
BuffaHigh:g__Alkalilimnicola	NA	0	NA	NA	NA
BuffaHigh:g__Alkalitalea	NA	0	NA	NA	NA
BuffaHigh:g__Alloactinosynnema	NA	0	NA	NA	NA
BuffaHigh:g__Allochromatium	NA	0	NA	NA	NA
BuffaHigh:g__Allofrancisella	NA	0	NA	NA	NA
BuffaHigh:g__Allokutzneria	NA	0	NA	NA	NA
BuffaHigh:g__Allosphingosinicella	NA	0	NA	NA	NA
BuffaHigh:g__Alphabaculovirus	NA	0	NA	NA	NA
BuffaHigh:g__Alphachrysovirus	NA	0	NA	NA	NA
BuffaHigh:g__Alphaendornavirus	NA	0	NA	NA	NA
BuffaHigh:g__Alphanudivirus	NA	0	NA	NA	NA
BuffaHigh:g__Alphapapillomavirus	NA	0	NA	NA	NA
BuffaHigh:g__Alpharetrovirus	NA	0	NA	NA	NA
BuffaHigh:g__Alphatectivirus	NA	0	NA	NA	NA
BuffaHigh:g__Alphatrevirus	NA	0	NA	NA	NA
BuffaHigh:g__Altibacter	NA	0	NA	NA	NA
BuffaHigh:g__Alysiella	NA	0	NA	NA	NA
BuffaHigh:g__Amedibacterium	NA	0	NA	NA	NA
BuffaHigh:g__Aminipila	NA	0	NA	NA	NA
BuffaHigh:g__Aminobacter	NA	0	NA	NA	NA
BuffaHigh:g__Aminobacterium	NA	0	NA	NA	NA
BuffaHigh:g__Aminomonas	NA	0	NA	NA	NA
BuffaHigh:g__Ammonifex	NA	0	NA	NA	NA
BuffaHigh:g__Amphritea	NA	0	NA	NA	NA
BuffaHigh:g__Amylolactobacillus	NA	0	NA	NA	NA
BuffaHigh:g__Anabaenopsis	NA	0	NA	NA	NA
BuffaHigh:g__Anaerobacillus	NA	0	NA	NA	NA
BuffaHigh:g__Anaerobutyricum	NA	0	NA	NA	NA
BuffaHigh:g__Anaerohalosphaera	NA	0	NA	NA	NA
BuffaHigh:g__Anaerolinea	NA	0	NA	NA	NA
BuffaHigh:g__Anaerostipes	NA	0	NA	NA	NA
BuffaHigh:g__Anaplasma	NA	0	NA	NA	NA
BuffaHigh:g__Anatilimnocola	NA	0	NA	NA	NA
BuffaHigh:g__Ancylobacter	NA	0	NA	NA	NA
BuffaHigh:g__Andhravirus	NA	0	NA	NA	NA
BuffaHigh:g__Andromedavirus	NA	0	NA	NA	NA
BuffaHigh:g__Aneurinibacillus	NA	0	NA	NA	NA
BuffaHigh:g__Anoxybacillus	NA	0	NA	NA	NA
BuffaHigh:g__Anoxybacter	NA	0	NA	NA	NA
BuffaHigh:g__Anseongella	NA	0	NA	NA	NA
BuffaHigh:g__Antarcticibacterium	NA	0	NA	NA	NA
BuffaHigh:g__Antarctobacter	NA	0	NA	NA	NA
BuffaHigh:g__Anthocerotibacter	NA	0	NA	NA	NA
BuffaHigh:g__Apdecimavirus	NA	0	NA	NA	NA
BuffaHigh:g__Apibacter	NA	0	NA	NA	NA
BuffaHigh:g__Apilactobacillus	NA	0	NA	NA	NA
BuffaHigh:g__Appavirus	NA	0	NA	NA	NA
BuffaHigh:g__Aquabacter	NA	0	NA	NA	NA
BuffaHigh:g__Aquaspirillum	NA	0	NA	NA	NA
BuffaHigh:g__Aquicella	NA	0	NA	NA	NA
BuffaHigh:g__Aquifex	NA	0	NA	NA	NA
BuffaHigh:g__Aquiflexum	NA	0	NA	NA	NA
BuffaHigh:g__Aquihabitans	NA	0	NA	NA	NA
BuffaHigh:g__Aquiluna	NA	0	NA	NA	NA
BuffaHigh:g__Aquimarina	NA	0	NA	NA	NA
BuffaHigh:g__Aquirhabdus	NA	0	NA	NA	NA
BuffaHigh:g__Aquirufa	NA	0	NA	NA	NA
BuffaHigh:g__Aquisalimonas	NA	0	NA	NA	NA
BuffaHigh:g__Aquisediminimonas	NA	0	NA	NA	NA
BuffaHigh:g__Aquisphaera	NA	0	NA	NA	NA
BuffaHigh:g__Aquitalea	NA	0	NA	NA	NA
BuffaHigh:g__Arabia	NA	0	NA	NA	NA
BuffaHigh:g__Arachnia	NA	0	NA	NA	NA
BuffaHigh:g__Arcanobacterium	NA	0	NA	NA	NA
BuffaHigh:g__Archaeoglobus	NA	0	NA	NA	NA
BuffaHigh:g__Archangium	NA	0	NA	NA	NA
BuffaHigh:g__Arcobacter	NA	0	NA	NA	NA
BuffaHigh:g__Arcticibacterium	NA	0	NA	NA	NA
BuffaHigh:g__Arenibacter	NA	0	NA	NA	NA
BuffaHigh:g__Arenimonas	NA	0	NA	NA	NA
BuffaHigh:g__Arlivirus	NA	0	NA	NA	NA
BuffaHigh:g__Armstrongvirus	NA	0	NA	NA	NA
BuffaHigh:g__Aromatoleum	NA	0	NA	NA	NA
BuffaHigh:g__Arsenicicoccus	NA	0	NA	NA	NA
BuffaHigh:g__Arsenophonus	NA	0	NA	NA	NA
BuffaHigh:g__Asaia	NA	0	NA	NA	NA
BuffaHigh:g__Asteriusvirus	NA	0	NA	NA	NA
BuffaHigh:g__Athalassotoga	NA	0	NA	NA	NA
BuffaHigh:g__Atlantibacter	NA	0	NA	NA	NA
BuffaHigh:g__Atlauavirus	NA	0	NA	NA	NA
BuffaHigh:g__Atopobium	NA	0	NA	NA	NA
BuffaHigh:g__Atribacter	NA	0	NA	NA	NA
BuffaHigh:g__Audreyjarvisvirus	NA	0	NA	NA	NA
BuffaHigh:g__Aurantiacibacter	NA	0	NA	NA	NA
BuffaHigh:g__Aurantimicrobium	NA	0	NA	NA	NA
BuffaHigh:g__Auraticoccus	NA	0	NA	NA	NA
BuffaHigh:g__Aureimonas	NA	0	NA	NA	NA
BuffaHigh:g__Aureliella	NA	0	NA	NA	NA
BuffaHigh:g__Auritidibacter	NA	0	NA	NA	NA
BuffaHigh:g__Austwickia	NA	0	NA	NA	NA
BuffaHigh:g__Avunavirus	NA	0	NA	NA	NA
BuffaHigh:g__Azorhizobium	NA	0	NA	NA	NA
BuffaHigh:g__Azotobacter	NA	0	NA	NA	NA
BuffaHigh:g__Bacterioplanes	NA	0	NA	NA	NA
BuffaHigh:g__Bacteriovorax	NA	0	NA	NA	NA
BuffaHigh:g__Baekduia	NA	0	NA	NA	NA
BuffaHigh:g__Baikalvirus	NA	0	NA	NA	NA
BuffaHigh:g__Baoshanvirus	NA	0	NA	NA	NA
BuffaHigh:g__Barnyardvirus	NA	0	NA	NA	NA
BuffaHigh:g__Bartonella	NA	0	NA	NA	NA
BuffaHigh:g__Bastillevirus	NA	0	NA	NA	NA
BuffaHigh:g__Becedseptimavirus	NA	0	NA	NA	NA
BuffaHigh:g__Beggiatoa	NA	0	NA	NA	NA
BuffaHigh:g__Belliella	NA	0	NA	NA	NA
BuffaHigh:g__Bequatrovirus	NA	0	NA	NA	NA
BuffaHigh:g__Bernalvirus	NA	0	NA	NA	NA
BuffaHigh:g__Bernardetia	NA	0	NA	NA	NA
BuffaHigh:g__Berryella	NA	0	NA	NA	NA
BuffaHigh:g__Besnoitia	NA	0	NA	NA	NA
BuffaHigh:g__Betapolyomavirus	NA	0	NA	NA	NA
BuffaHigh:g__Betterkatzvirus	NA	0	NA	NA	NA
BuffaHigh:g__Bibersteinia	NA	0	NA	NA	NA
BuffaHigh:g__Bifseptvirus	NA	0	NA	NA	NA
BuffaHigh:g__Bigelowiella	NA	0	NA	NA	NA
BuffaHigh:g__Bignuzvirus	NA	0	NA	NA	NA
BuffaHigh:g__Biomaibacter	NA	0	NA	NA	NA
BuffaHigh:g__Bisgaardia	NA	0	NA	NA	NA
BuffaHigh:g__Bixzunavirus	NA	0	NA	NA	NA
BuffaHigh:g__Bjornvirus	NA	0	NA	NA	NA
BuffaHigh:g__Blastochloris	NA	0	NA	NA	NA
BuffaHigh:g__Blastococcus	NA	0	NA	NA	NA
BuffaHigh:g__Blastomonas	NA	0	NA	NA	NA
BuffaHigh:g__Bombella	NA	0	NA	NA	NA
BuffaHigh:g__Bombilactobacillus	NA	0	NA	NA	NA
BuffaHigh:g__Borrelia	NA	0	NA	NA	NA
BuffaHigh:g__Boseongicola	NA	0	NA	NA	NA
BuffaHigh:g__Botrimarina	NA	0	NA	NA	NA
BuffaHigh:g__Botrytis	NA	0	NA	NA	NA
BuffaHigh:g__Boudabousia	NA	0	NA	NA	NA
BuffaHigh:g__Brachybacterium	NA	0	NA	NA	NA
BuffaHigh:g__Brachyspira	NA	0	NA	NA	NA
BuffaHigh:g__Bradymonas	NA	0	NA	NA	NA
BuffaHigh:g__Brasilonema	NA	0	NA	NA	NA
BuffaHigh:g__Bremerella	NA	0	NA	NA	NA
BuffaHigh:g__Brenneria	NA	0	NA	NA	NA
BuffaHigh:g__Breoghania	NA	0	NA	NA	NA
BuffaHigh:g__Brettanomyces	NA	0	NA	NA	NA
BuffaHigh:g__Brevefilum	NA	0	NA	NA	NA
BuffaHigh:g__Brevilactibacter	NA	0	NA	NA	NA
BuffaHigh:g__Brevirhabdus	NA	0	NA	NA	NA
BuffaHigh:g__Breznakiella	NA	0	NA	NA	NA
BuffaHigh:g__Bromovirus	NA	0	NA	NA	NA
BuffaHigh:g__Bronvirus	NA	0	NA	NA	NA
BuffaHigh:g__Brucella	NA	0	NA	NA	NA
BuffaHigh:g__Brucesealvirus	NA	0	NA	NA	NA
BuffaHigh:g__Brujitavirus	NA	0	NA	NA	NA
BuffaHigh:g__Brussowvirus	NA	0	NA	NA	NA
BuffaHigh:g__Bruynoghevirus	NA	0	NA	NA	NA
BuffaHigh:g__Burrovirus	NA	0	NA	NA	NA
BuffaHigh:g__Buttiauxella	NA	0	NA	NA	NA
BuffaHigh:g__Bythopirellula	NA	0	NA	NA	NA
BuffaHigh:g__Caenibius	NA	0	NA	NA	NA
BuffaHigh:g__Cafeteriavirus	NA	0	NA	NA	NA
BuffaHigh:g__Caldanaerobacter	NA	0	NA	NA	NA
BuffaHigh:g__Caldibacillus	NA	0	NA	NA	NA
BuffaHigh:g__Caldicellulosiruptor	NA	0	NA	NA	NA
BuffaHigh:g__Caldichromatium	NA	0	NA	NA	NA
BuffaHigh:g__Caldilinea	NA	0	NA	NA	NA
BuffaHigh:g__Caldimicrobium	NA	0	NA	NA	NA
BuffaHigh:g__Caldisericum	NA	0	NA	NA	NA
BuffaHigh:g__Caldisphaera	NA	0	NA	NA	NA
BuffaHigh:g__Calditerrivibrio	NA	0	NA	NA	NA
BuffaHigh:g__Caldivirga	NA	0	NA	NA	NA
BuffaHigh:g__Caloramator	NA	0	NA	NA	NA
BuffaHigh:g__Calycomorphotria	NA	0	NA	NA	NA
BuffaHigh:g__Caminibacter	NA	0	NA	NA	NA
BuffaHigh:g__Camvirus	NA	0	NA	NA	NA
BuffaHigh:g__Caproicibacterium	NA	0	NA	NA	NA
BuffaHigh:g__Caproiciproducens	NA	0	NA	NA	NA
BuffaHigh:g__Cardiobacterium	NA	0	NA	NA	NA
BuffaHigh:g__Carlavirus	NA	0	NA	NA	NA
BuffaHigh:g__Carltongylesvirus	NA	0	NA	NA	NA
BuffaHigh:g__Casimicrobium	NA	0	NA	NA	NA
BuffaHigh:g__Castellaniella	NA	0	NA	NA	NA
BuffaHigh:g__Catellatospora	NA	0	NA	NA	NA
BuffaHigh:g__Catenovulum	NA	0	NA	NA	NA
BuffaHigh:g__Catenulispora	NA	0	NA	NA	NA
BuffaHigh:g__Caulifigura	NA	0	NA	NA	NA
BuffaHigh:g__Cecivirus	NA	0	NA	NA	NA
BuffaHigh:g__Cedecea	NA	0	NA	NA	NA
BuffaHigh:g__Ceduovirus	NA	0	NA	NA	NA
BuffaHigh:g__Ceetrepovirus	NA	0	NA	NA	NA
BuffaHigh:g__Celeribacter	NA	0	NA	NA	NA
BuffaHigh:g__Cellulomonas	NA	0	NA	NA	NA
BuffaHigh:g__Cellulosilyticum	NA	0	NA	NA	NA
BuffaHigh:g__Cellulosimicrobium	NA	0	NA	NA	NA
BuffaHigh:g__Cellvibrio	NA	0	NA	NA	NA
BuffaHigh:g__Cepunavirus	NA	0	NA	NA	NA
BuffaHigh:g__Cercospora	NA	0	NA	NA	NA
BuffaHigh:g__Cereibacter	NA	0	NA	NA	NA
BuffaHigh:g__Chakrabartyvirus	NA	0	NA	NA	NA
BuffaHigh:g__Changchengzhania	NA	0	NA	NA	NA
BuffaHigh:g__Changchunvirus	NA	0	NA	NA	NA
BuffaHigh:g__Chania	NA	0	NA	NA	NA
BuffaHigh:g__Chelativorans	NA	0	NA	NA	NA
BuffaHigh:g__Chelatococcus	NA	0	NA	NA	NA
BuffaHigh:g__Cheoctovirus	NA	0	NA	NA	NA
BuffaHigh:g__Chitinibacter	NA	0	NA	NA	NA
BuffaHigh:g__Chitinimonas	NA	0	NA	NA	NA
BuffaHigh:g__Chitinolyticbacter	NA	0	NA	NA	NA
BuffaHigh:g__Chivirus	NA	0	NA	NA	NA
BuffaHigh:g__Chlamydia	NA	0	NA	NA	NA
BuffaHigh:g__Chlamydiifrater	NA	0	NA	NA	NA
BuffaHigh:g__Chloracidobacterium	NA	0	NA	NA	NA
BuffaHigh:g__Chloriridovirus	NA	0	NA	NA	NA
BuffaHigh:g__Chlorobaculum	NA	0	NA	NA	NA
BuffaHigh:g__Chloroflexus	NA	0	NA	NA	NA
BuffaHigh:g__Chloroherpeton	NA	0	NA	NA	NA
BuffaHigh:g__Chlorovirus	NA	0	NA	NA	NA
BuffaHigh:g__Chondrocystis	NA	0	NA	NA	NA
BuffaHigh:g__Chondromyces	NA	0	NA	NA	NA
BuffaHigh:g__Chopinvirus	NA	0	NA	NA	NA
BuffaHigh:g__Chromobacterium	NA	0	NA	NA	NA
BuffaHigh:g__Chromohalobacter	NA	0	NA	NA	NA
BuffaHigh:g__Chroococcidiopsis	NA	0	NA	NA	NA
BuffaHigh:g__Chryseoglobus	NA	0	NA	NA	NA
BuffaHigh:g__Chryseolinea	NA	0	NA	NA	NA
BuffaHigh:g__Ciceribacter	NA	0	NA	NA	NA
BuffaHigh:g__Citricoccus	NA	0	NA	NA	NA
BuffaHigh:g__Citrobacter	NA	0	NA	NA	NA
BuffaHigh:g__Citromicrobium	NA	0	NA	NA	NA
BuffaHigh:g__Claudivirus	NA	0	NA	NA	NA
BuffaHigh:g__Clavibacter	NA	0	NA	NA	NA
BuffaHigh:g__Cloacibacillus	NA	0	NA	NA	NA
BuffaHigh:g__Cloacibacterium	NA	0	NA	NA	NA
BuffaHigh:g__Closterovirus	NA	0	NA	NA	NA
BuffaHigh:g__Cnuibacter	NA	0	NA	NA	NA
BuffaHigh:g__Cobetia	NA	0	NA	NA	NA
BuffaHigh:g__Cognaticolwellia	NA	0	NA	NA	NA
BuffaHigh:g__Cognatishimia	NA	0	NA	NA	NA
BuffaHigh:g__Cohaesibacter	NA	0	NA	NA	NA
BuffaHigh:g__Cohnella	NA	0	NA	NA	NA
BuffaHigh:g__Colletotrichum	NA	0	NA	NA	NA
BuffaHigh:g__Collimonas	NA	0	NA	NA	NA
BuffaHigh:g__Colwellia	NA	0	NA	NA	NA
BuffaHigh:g__Companilactobacillus	NA	0	NA	NA	NA
BuffaHigh:g__Conexibacter	NA	0	NA	NA	NA
BuffaHigh:g__Congregibacter	NA	0	NA	NA	NA
BuffaHigh:g__Coopervirus	NA	0	NA	NA	NA
BuffaHigh:g__Coprococcus	NA	0	NA	NA	NA
BuffaHigh:g__Coprothermobacter	NA	0	NA	NA	NA
BuffaHigh:g__Coraliomargarita	NA	0	NA	NA	NA
BuffaHigh:g__Corallococcus	NA	0	NA	NA	NA
BuffaHigh:g__Coriobacterium	NA	0	NA	NA	NA
BuffaHigh:g__Costertonia	NA	0	NA	NA	NA
BuffaHigh:g__Coxiella	NA	0	NA	NA	NA
BuffaHigh:g__Crassaminicella	NA	0	NA	NA	NA
BuffaHigh:g__Crateriforma	NA	0	NA	NA	NA
BuffaHigh:g__Criblamydia	NA	0	NA	NA	NA
BuffaHigh:g__Cripavirus	NA	0	NA	NA	NA
BuffaHigh:g__Croceibacter	NA	0	NA	NA	NA
BuffaHigh:g__Croceibacterium	NA	0	NA	NA	NA
BuffaHigh:g__Croceicoccus	NA	0	NA	NA	NA
BuffaHigh:g__Croceimicrobium	NA	0	NA	NA	NA
BuffaHigh:g__Crocosphaera	NA	0	NA	NA	NA
BuffaHigh:g__Cronobacter	NA	0	NA	NA	NA
BuffaHigh:g__Cruoricaptor	NA	0	NA	NA	NA
BuffaHigh:g__Cryobacterium	NA	0	NA	NA	NA
BuffaHigh:g__Cryptobacterium	NA	0	NA	NA	NA
BuffaHigh:g__Cryptococcus	NA	0	NA	NA	NA
BuffaHigh:g__Cucumovirus	NA	0	NA	NA	NA
BuffaHigh:g__Cuniculiplasma	NA	0	NA	NA	NA
BuffaHigh:g__Cyanobacterium	NA	0	NA	NA	NA
BuffaHigh:g__Cyanobium	NA	0	NA	NA	NA
BuffaHigh:g__Cyclobacterium	NA	0	NA	NA	NA
BuffaHigh:g__Cylindrospermopsis	NA	0	NA	NA	NA
BuffaHigh:g__Cyprinivirus	NA	0	NA	NA	NA
BuffaHigh:g__Cystovirus	NA	0	NA	NA	NA
BuffaHigh:g__Cytobacillus	NA	0	NA	NA	NA
BuffaHigh:g__Cytomegalovirus	NA	0	NA	NA	NA
BuffaHigh:g__Dactylococcopsis	NA	0	NA	NA	NA
BuffaHigh:g__Dechloromonas	NA	0	NA	NA	NA
BuffaHigh:g__Deefgea	NA	0	NA	NA	NA
BuffaHigh:g__Deferribacter	NA	0	NA	NA	NA
BuffaHigh:g__Defluviicoccus	NA	0	NA	NA	NA
BuffaHigh:g__Defluviimonas	NA	0	NA	NA	NA
BuffaHigh:g__Defluviitoga	NA	0	NA	NA	NA
BuffaHigh:g__Dehalobacterium	NA	0	NA	NA	NA
BuffaHigh:g__Dehalococcoides	NA	0	NA	NA	NA
BuffaHigh:g__Dehalogenimonas	NA	0	NA	NA	NA
BuffaHigh:g__Delepquintavirus	NA	0	NA	NA	NA
BuffaHigh:g__Deltabaculovirus	NA	0	NA	NA	NA
BuffaHigh:g__Deltapolyomavirus	NA	0	NA	NA	NA
BuffaHigh:g__Denitratisoma	NA	0	NA	NA	NA
BuffaHigh:g__Denitrobacterium	NA	0	NA	NA	NA
BuffaHigh:g__Denitrovibrio	NA	0	NA	NA	NA
BuffaHigh:g__Derbicusvirus	NA	0	NA	NA	NA
BuffaHigh:g__Dermabacter	NA	0	NA	NA	NA
BuffaHigh:g__Dermacoccus	NA	0	NA	NA	NA
BuffaHigh:g__Dermatophilus	NA	0	NA	NA	NA
BuffaHigh:g__Desulfarculus	NA	0	NA	NA	NA
BuffaHigh:g__Desulfatibacillum	NA	0	NA	NA	NA
BuffaHigh:g__Desulfobacca	NA	0	NA	NA	NA
BuffaHigh:g__Desulfobacter	NA	0	NA	NA	NA
BuffaHigh:g__Desulfobacula	NA	0	NA	NA	NA
BuffaHigh:g__Desulfocapsa	NA	0	NA	NA	NA
BuffaHigh:g__Desulfococcus	NA	0	NA	NA	NA
BuffaHigh:g__Desulfocurvibacter	NA	0	NA	NA	NA
BuffaHigh:g__Desulfoglaeba	NA	0	NA	NA	NA
BuffaHigh:g__Desulfohalobium	NA	0	NA	NA	NA
BuffaHigh:g__Desulfolutivibrio	NA	0	NA	NA	NA
BuffaHigh:g__Desulfomicrobium	NA	0	NA	NA	NA
BuffaHigh:g__Desulfomonile	NA	0	NA	NA	NA
BuffaHigh:g__Desulfonema	NA	0	NA	NA	NA
BuffaHigh:g__Desulfopila	NA	0	NA	NA	NA
BuffaHigh:g__Desulfosarcina	NA	0	NA	NA	NA
BuffaHigh:g__Desulfoscipio	NA	0	NA	NA	NA
BuffaHigh:g__Desulfotalea	NA	0	NA	NA	NA
BuffaHigh:g__Desulfotomaculum	NA	0	NA	NA	NA
BuffaHigh:g__Desulfurispirillum	NA	0	NA	NA	NA
BuffaHigh:g__Desulfurivibrio	NA	0	NA	NA	NA
BuffaHigh:g__Desulfurobacterium	NA	0	NA	NA	NA
BuffaHigh:g__Desulfurococcus	NA	0	NA	NA	NA
BuffaHigh:g__Desulfuromonas	NA	0	NA	NA	NA
BuffaHigh:g__Detrevirus	NA	0	NA	NA	NA
BuffaHigh:g__Devriesea	NA	0	NA	NA	NA
BuffaHigh:g__Dhakavirus	NA	0	NA	NA	NA
BuffaHigh:g__Dialister	NA	0	NA	NA	NA
BuffaHigh:g__Diaminobutyricimonas	NA	0	NA	NA	NA
BuffaHigh:g__Dichelobacter	NA	0	NA	NA	NA
BuffaHigh:g__Dickeya	NA	0	NA	NA	NA
BuffaHigh:g__Dictyoglomus	NA	0	NA	NA	NA
BuffaHigh:g__Dietzia	NA	0	NA	NA	NA
BuffaHigh:g__Dinoroseobacter	NA	0	NA	NA	NA
BuffaHigh:g__Dissulfurispira	NA	0	NA	NA	NA
BuffaHigh:g__Dokdonella	NA	0	NA	NA	NA
BuffaHigh:g__Dolichospermum	NA	0	NA	NA	NA
BuffaHigh:g__Dolosigranulum	NA	0	NA	NA	NA
BuffaHigh:g__Donellivirus	NA	0	NA	NA	NA
BuffaHigh:g__Dongshaea	NA	0	NA	NA	NA
BuffaHigh:g__Drechmeria	NA	0	NA	NA	NA
BuffaHigh:g__Duncaniella	NA	0	NA	NA	NA
BuffaHigh:g__Dysgonomonas	NA	0	NA	NA	NA
BuffaHigh:g__Echinicola	NA	0	NA	NA	NA
BuffaHigh:g__Ectothiorhodospira	NA	0	NA	NA	NA
BuffaHigh:g__Edenvirus	NA	0	NA	NA	NA
BuffaHigh:g__Edwardsiella	NA	0	NA	NA	NA
BuffaHigh:g__Efquatrovirus	NA	0	NA	NA	NA
BuffaHigh:g__Eggerthella	NA	0	NA	NA	NA
BuffaHigh:g__Egicoccus	NA	0	NA	NA	NA
BuffaHigh:g__Ehrlichia	NA	0	NA	NA	NA
BuffaHigh:g__Eikenella	NA	0	NA	NA	NA
BuffaHigh:g__Eldridgevirus	NA	0	NA	NA	NA
BuffaHigh:g__Elerivirus	NA	0	NA	NA	NA
BuffaHigh:g__Elioraea	NA	0	NA	NA	NA
BuffaHigh:g__Elizabethkingia	NA	0	NA	NA	NA
BuffaHigh:g__Elusimicrobium	NA	0	NA	NA	NA
BuffaHigh:g__Elvirus	NA	0	NA	NA	NA
BuffaHigh:g__Empedobacter	NA	0	NA	NA	NA
BuffaHigh:g__Encephalitozoon	NA	0	NA	NA	NA
BuffaHigh:g__Endomicrobium	NA	0	NA	NA	NA
BuffaHigh:g__Eneladusvirus	NA	0	NA	NA	NA
BuffaHigh:g__Enquatrovirus	NA	0	NA	NA	NA
BuffaHigh:g__Enterovibrio	NA	0	NA	NA	NA
BuffaHigh:g__Entomobacter	NA	0	NA	NA	NA
BuffaHigh:g__Entomomonas	NA	0	NA	NA	NA
BuffaHigh:g__Entomoplasma	NA	0	NA	NA	NA
BuffaHigh:g__Ephemeroptericola	NA	0	NA	NA	NA
BuffaHigh:g__Epibacterium	NA	0	NA	NA	NA
BuffaHigh:g__Epidermidibacterium	NA	0	NA	NA	NA
BuffaHigh:g__Epilithonimonas	NA	0	NA	NA	NA
BuffaHigh:g__Epseptimavirus	NA	0	NA	NA	NA
BuffaHigh:g__Ereboglobus	NA	0	NA	NA	NA
BuffaHigh:g__Eremothecium	NA	0	NA	NA	NA
BuffaHigh:g__Ermolevavirus	NA	0	NA	NA	NA
BuffaHigh:g__Erskinevirus	NA	0	NA	NA	NA
BuffaHigh:g__Erwinia	NA	0	NA	NA	NA
BuffaHigh:g__Erysipelatoclostridium	NA	0	NA	NA	NA
BuffaHigh:g__Erysipelothrix	NA	0	NA	NA	NA
BuffaHigh:g__Ethanoligenens	NA	0	NA	NA	NA
BuffaHigh:g__Eubacterium	NA	0	NA	NA	NA
BuffaHigh:g__Euhalothece	NA	0	NA	NA	NA
BuffaHigh:g__Euzebya	NA	0	NA	NA	NA
BuffaHigh:g__Euzebyella	NA	0	NA	NA	NA
BuffaHigh:g__Evansella	NA	0	NA	NA	NA
BuffaHigh:g__Ewingella	NA	0	NA	NA	NA
BuffaHigh:g__Exiguobacterium	NA	0	NA	NA	NA
BuffaHigh:g__Ezakiella	NA	0	NA	NA	NA
BuffaHigh:g__Faecalibacterium	NA	0	NA	NA	NA
BuffaHigh:g__Faecalibaculum	NA	0	NA	NA	NA
BuffaHigh:g__Faecalicatena	NA	0	NA	NA	NA
BuffaHigh:g__Faecalitalea	NA	0	NA	NA	NA
BuffaHigh:g__Falsirhodobacter	NA	0	NA	NA	NA
BuffaHigh:g__Farahnazvirus	NA	0	NA	NA	NA
BuffaHigh:g__Fastidiosipila	NA	0	NA	NA	NA
BuffaHigh:g__Felixounavirus	NA	0	NA	NA	NA
BuffaHigh:g__Ferrigenium	NA	0	NA	NA	NA
BuffaHigh:g__Ferrimonas	NA	0	NA	NA	NA
BuffaHigh:g__Ferriphaselus	NA	0	NA	NA	NA
BuffaHigh:g__Ferroglobus	NA	0	NA	NA	NA
BuffaHigh:g__Ferrovibrio	NA	0	NA	NA	NA
BuffaHigh:g__Fervidicoccus	NA	0	NA	NA	NA
BuffaHigh:g__Fervidobacterium	NA	0	NA	NA	NA
BuffaHigh:g__Fibrella	NA	0	NA	NA	NA
BuffaHigh:g__Fibrobacter	NA	0	NA	NA	NA
BuffaHigh:g__Fictibacillus	NA	0	NA	NA	NA
BuffaHigh:g__Filifactor	NA	0	NA	NA	NA
BuffaHigh:g__Filomicrobium	NA	0	NA	NA	NA
BuffaHigh:g__Fimbriimonas	NA	0	NA	NA	NA
BuffaHigh:g__Finegoldia	NA	0	NA	NA	NA
BuffaHigh:g__Fishburnevirus	NA	0	NA	NA	NA
BuffaHigh:g__Flagellimonas	NA	0	NA	NA	NA
BuffaHigh:g__Flammeovirga	NA	0	NA	NA	NA
BuffaHigh:g__Flaviflexus	NA	0	NA	NA	NA
BuffaHigh:g__Flavisolibacter	NA	0	NA	NA	NA
BuffaHigh:g__Flavivirga	NA	0	NA	NA	NA
BuffaHigh:g__Flavivirus	NA	0	NA	NA	NA
BuffaHigh:g__Flavonifractor	NA	0	NA	NA	NA
BuffaHigh:g__Flexistipes	NA	0	NA	NA	NA
BuffaHigh:g__Flintibacter	NA	0	NA	NA	NA
BuffaHigh:g__Flocculibacter	NA	0	NA	NA	NA
BuffaHigh:g__Fluoribacter	NA	0	NA	NA	NA
BuffaHigh:g__Fluviibacter	NA	0	NA	NA	NA
BuffaHigh:g__Fluviicola	NA	0	NA	NA	NA
BuffaHigh:g__Fluviispira	NA	0	NA	NA	NA
BuffaHigh:g__Foetvirus	NA	0	NA	NA	NA
BuffaHigh:g__Francisella	NA	0	NA	NA	NA
BuffaHigh:g__Frateuria	NA	0	NA	NA	NA
BuffaHigh:g__Frederiksenia	NA	0	NA	NA	NA
BuffaHigh:g__Friedmanniella	NA	0	NA	NA	NA
BuffaHigh:g__Frigoribacterium	NA	0	NA	NA	NA
BuffaHigh:g__Frigoriglobus	NA	0	NA	NA	NA
BuffaHigh:g__Fromanvirus	NA	0	NA	NA	NA
BuffaHigh:g__Frondihabitans	NA	0	NA	NA	NA
BuffaHigh:g__Fructilactobacillus	NA	0	NA	NA	NA
BuffaHigh:g__Fuerstia	NA	0	NA	NA	NA
BuffaHigh:g__Fulvivirga	NA	0	NA	NA	NA
BuffaHigh:g__Furfurilactobacillus	NA	0	NA	NA	NA
BuffaHigh:g__Fusarium	NA	0	NA	NA	NA
BuffaHigh:g__Galbibacter	NA	0	NA	NA	NA
BuffaHigh:g__Gallaecimonas	NA	0	NA	NA	NA
BuffaHigh:g__Gallibacterium	NA	0	NA	NA	NA
BuffaHigh:g__Gallionella	NA	0	NA	NA	NA
BuffaHigh:g__Galunavirus	NA	0	NA	NA	NA
BuffaHigh:g__Gamaleyavirus	NA	0	NA	NA	NA
BuffaHigh:g__Gammapapillomavirus	NA	0	NA	NA	NA
BuffaHigh:g__Gardnerella	NA	0	NA	NA	NA
BuffaHigh:g__Gaunavirus	NA	0	NA	NA	NA
BuffaHigh:g__Gelria	NA	0	NA	NA	NA
BuffaHigh:g__Geminocystis	NA	0	NA	NA	NA
BuffaHigh:g__Gemmata	NA	0	NA	NA	NA
BuffaHigh:g__Gemmatimonas	NA	0	NA	NA	NA
BuffaHigh:g__Gemmatirosa	NA	0	NA	NA	NA
BuffaHigh:g__Gemmobacter	NA	0	NA	NA	NA
BuffaHigh:g__Geobacter	NA	0	NA	NA	NA
BuffaHigh:g__Geomonas	NA	0	NA	NA	NA
BuffaHigh:g__Georgenia	NA	0	NA	NA	NA
BuffaHigh:g__Georhizobium	NA	0	NA	NA	NA
BuffaHigh:g__Geosporobacter	NA	0	NA	NA	NA
BuffaHigh:g__Geovibrio	NA	0	NA	NA	NA
BuffaHigh:g__Gequatrovirus	NA	0	NA	NA	NA
BuffaHigh:g__Ghunavirus	NA	0	NA	NA	NA
BuffaHigh:g__Giardia	NA	0	NA	NA	NA
BuffaHigh:g__Gibbsiella	NA	0	NA	NA	NA
BuffaHigh:g__Giessenvirus	NA	0	NA	NA	NA
BuffaHigh:g__Gilesvirus	NA	0	NA	NA	NA
BuffaHigh:g__Gilliamella	NA	0	NA	NA	NA
BuffaHigh:g__Gilsonvirus	NA	0	NA	NA	NA
BuffaHigh:g__Gilvibacter	NA	0	NA	NA	NA
BuffaHigh:g__Gimesia	NA	0	NA	NA	NA
BuffaHigh:g__Glaciihabitans	NA	0	NA	NA	NA
BuffaHigh:g__Glaciimonas	NA	0	NA	NA	NA
BuffaHigh:g__Glaesserella	NA	0	NA	NA	NA
BuffaHigh:g__Gloeobacter	NA	0	NA	NA	NA
BuffaHigh:g__Gloeothece	NA	0	NA	NA	NA
BuffaHigh:g__Gluconacetobacter	NA	0	NA	NA	NA
BuffaHigh:g__Gluconobacter	NA	0	NA	NA	NA
BuffaHigh:g__Glycocaulis	NA	0	NA	NA	NA
BuffaHigh:g__Goettingenvirus	NA	0	NA	NA	NA
BuffaHigh:g__Goodmanvirus	NA	0	NA	NA	NA
BuffaHigh:g__Gordonia	NA	0	NA	NA	NA
BuffaHigh:g__Gracilibacillus	NA	0	NA	NA	NA
BuffaHigh:g__Gramella	NA	0	NA	NA	NA
BuffaHigh:g__Granulibacter	NA	0	NA	NA	NA
BuffaHigh:g__Granulicella	NA	0	NA	NA	NA
BuffaHigh:g__Granulosicoccus	NA	0	NA	NA	NA
BuffaHigh:g__Grimontia	NA	0	NA	NA	NA
BuffaHigh:g__Grisebachstrassevirus	NA	0	NA	NA	NA
BuffaHigh:g__Gryllotalpicola	NA	0	NA	NA	NA
BuffaHigh:g__Gudongella	NA	0	NA	NA	NA
BuffaHigh:g__Guelphvirus	NA	0	NA	NA	NA
BuffaHigh:g__Guillardia	NA	0	NA	NA	NA
BuffaHigh:g__Gynuella	NA	0	NA	NA	NA
BuffaHigh:g__Haematospirillum	NA	0	NA	NA	NA
BuffaHigh:g__Hafnia	NA	0	NA	NA	NA
BuffaHigh:g__Hahella	NA	0	NA	NA	NA
BuffaHigh:g__Halalkaliarchaeum	NA	0	NA	NA	NA
BuffaHigh:g__Halalkalicoccus	NA	0	NA	NA	NA
BuffaHigh:g__Halanaeroarchaeum	NA	0	NA	NA	NA
BuffaHigh:g__Halanaerobium	NA	0	NA	NA	NA
BuffaHigh:g__Halapricum	NA	0	NA	NA	NA
BuffaHigh:g__Halarchaeum	NA	0	NA	NA	NA
BuffaHigh:g__Halarcobacter	NA	0	NA	NA	NA
BuffaHigh:g__Haliangium	NA	0	NA	NA	NA
BuffaHigh:g__Halioglobus	NA	0	NA	NA	NA
BuffaHigh:g__Haliscomenobacter	NA	0	NA	NA	NA
BuffaHigh:g__Haloarcula	NA	0	NA	NA	NA
BuffaHigh:g__Halobacillus	NA	0	NA	NA	NA
BuffaHigh:g__Halobacterium	NA	0	NA	NA	NA
BuffaHigh:g__Halobacteroides	NA	0	NA	NA	NA
BuffaHigh:g__Halobaculum	NA	0	NA	NA	NA
BuffaHigh:g__Halobellus	NA	0	NA	NA	NA
BuffaHigh:g__Halocella	NA	0	NA	NA	NA
BuffaHigh:g__Halocynthiibacter	NA	0	NA	NA	NA
BuffaHigh:g__Halodesulfurarchaeum	NA	0	NA	NA	NA
BuffaHigh:g__Halogeometricum	NA	0	NA	NA	NA
BuffaHigh:g__Halolamina	NA	0	NA	NA	NA
BuffaHigh:g__Halomicrobium	NA	0	NA	NA	NA
BuffaHigh:g__Halomicronema	NA	0	NA	NA	NA
BuffaHigh:g__Halomonas	NA	0	NA	NA	NA
BuffaHigh:g__Halopenitus	NA	0	NA	NA	NA
BuffaHigh:g__Halopiger	NA	0	NA	NA	NA
BuffaHigh:g__Haloplanus	NA	0	NA	NA	NA
BuffaHigh:g__Haloprofundus	NA	0	NA	NA	NA
BuffaHigh:g__Halorhabdus	NA	0	NA	NA	NA
BuffaHigh:g__Halorhodospira	NA	0	NA	NA	NA
BuffaHigh:g__Halorientalis	NA	0	NA	NA	NA
BuffaHigh:g__Halorubrum	NA	0	NA	NA	NA
BuffaHigh:g__Halorussus	NA	0	NA	NA	NA
BuffaHigh:g__Halosimplex	NA	0	NA	NA	NA
BuffaHigh:g__Halostagnicola	NA	0	NA	NA	NA
BuffaHigh:g__Halotalea	NA	0	NA	NA	NA
BuffaHigh:g__Haloterrigena	NA	0	NA	NA	NA
BuffaHigh:g__Halothermothrix	NA	0	NA	NA	NA
BuffaHigh:g__Halothiobacillus	NA	0	NA	NA	NA
BuffaHigh:g__Halovivax	NA	0	NA	NA	NA
BuffaHigh:g__Hanrivervirus	NA	0	NA	NA	NA
BuffaHigh:g__Hartmannibacter	NA	0	NA	NA	NA
BuffaHigh:g__Hathewaya	NA	0	NA	NA	NA
BuffaHigh:g__Helcococcus	NA	0	NA	NA	NA
BuffaHigh:g__Heliomicrobium	NA	0	NA	NA	NA
BuffaHigh:g__Heliorestis	NA	0	NA	NA	NA
BuffaHigh:g__Hemiselmis	NA	0	NA	NA	NA
BuffaHigh:g__Henunavirus	NA	0	NA	NA	NA
BuffaHigh:g__Herbiconiux	NA	0	NA	NA	NA
BuffaHigh:g__Herbinix	NA	0	NA	NA	NA
BuffaHigh:g__Heyndrickxia	NA	0	NA	NA	NA
BuffaHigh:g__Hippea	NA	0	NA	NA	NA
BuffaHigh:g__Hirschia	NA	0	NA	NA	NA
BuffaHigh:g__Histophilus	NA	0	NA	NA	NA
BuffaHigh:g__Hnatkovirus	NA	0	NA	NA	NA
BuffaHigh:g__Homo	NA	0	NA	NA	NA
BuffaHigh:g__Hopescreekvirus	NA	0	NA	NA	NA
BuffaHigh:g__Hoyosella	NA	0	NA	NA	NA
BuffaHigh:g__Huelvavirus	NA	0	NA	NA	NA
BuffaHigh:g__Humibacter	NA	0	NA	NA	NA
BuffaHigh:g__Humisphaera	NA	0	NA	NA	NA
BuffaHigh:g__Hydrocarboniclastica	NA	0	NA	NA	NA
BuffaHigh:g__Hydrogenibacillus	NA	0	NA	NA	NA
BuffaHigh:g__Hydrogenimonas	NA	0	NA	NA	NA
BuffaHigh:g__Hydrogenobacter	NA	0	NA	NA	NA
BuffaHigh:g__Hydrogenovibrio	NA	0	NA	NA	NA
BuffaHigh:g__Hylemonella	NA	0	NA	NA	NA
BuffaHigh:g__Hypericibacter	NA	0	NA	NA	NA
BuffaHigh:g__Hyphobacterium	NA	0	NA	NA	NA
BuffaHigh:g__Hyphomicrobium	NA	0	NA	NA	NA
BuffaHigh:g__Hyphomonas	NA	0	NA	NA	NA
BuffaHigh:g__Ichthyobacterium	NA	0	NA	NA	NA
BuffaHigh:g__Ignavibacterium	NA	0	NA	NA	NA
BuffaHigh:g__Ignicoccus	NA	0	NA	NA	NA
BuffaHigh:g__Ikedavirus	NA	0	NA	NA	NA
BuffaHigh:g__Ilzatvirus	NA	0	NA	NA	NA
BuffaHigh:g__Immundisolibacter	NA	0	NA	NA	NA
BuffaHigh:g__Inbricusvirus	NA	0	NA	NA	NA
BuffaHigh:g__Indioceanicola	NA	0	NA	NA	NA
BuffaHigh:g__Infirmifilum	NA	0	NA	NA	NA
BuffaHigh:g__Inhavirus	NA	0	NA	NA	NA
BuffaHigh:g__Inhella	NA	0	NA	NA	NA
BuffaHigh:g__Intestinimonas	NA	0	NA	NA	NA
BuffaHigh:g__Intrasporangium	NA	0	NA	NA	NA
BuffaHigh:g__Iodobacter	NA	0	NA	NA	NA
BuffaHigh:g__Ionavirus	NA	0	NA	NA	NA
BuffaHigh:g__Ipomovirus	NA	0	NA	NA	NA
BuffaHigh:g__Iridovirus	NA	0	NA	NA	NA
BuffaHigh:g__Ishigurovirus	NA	0	NA	NA	NA
BuffaHigh:g__Isoptericola	NA	0	NA	NA	NA
BuffaHigh:g__Isosphaera	NA	0	NA	NA	NA
BuffaHigh:g__Jatrophihabitans	NA	0	NA	NA	NA
BuffaHigh:g__Jejubacter	NA	0	NA	NA	NA
BuffaHigh:g__Jeongeupia	NA	0	NA	NA	NA
BuffaHigh:g__Jeotgalibacillus	NA	0	NA	NA	NA
BuffaHigh:g__Jiangella	NA	0	NA	NA	NA
BuffaHigh:g__Jilinvirus	NA	0	NA	NA	NA
BuffaHigh:g__Jinshanibacter	NA	0	NA	NA	NA
BuffaHigh:g__Jonesia	NA	0	NA	NA	NA
BuffaHigh:g__Juiceboxvirus	NA	0	NA	NA	NA
BuffaHigh:g__Kagunavirus	NA	0	NA	NA	NA
BuffaHigh:g__Kaistella	NA	0	NA	NA	NA
BuffaHigh:g__Kaistia	NA	0	NA	NA	NA
BuffaHigh:g__Kamchatkavirus	NA	0	NA	NA	NA
BuffaHigh:g__Kanagawavirus	NA	0	NA	NA	NA
BuffaHigh:g__Kangiella	NA	0	NA	NA	NA
BuffaHigh:g__Karamvirus	NA	0	NA	NA	NA
BuffaHigh:g__Kaustia	NA	0	NA	NA	NA
BuffaHigh:g__Kayfunavirus	NA	0	NA	NA	NA
BuffaHigh:g__Kayvirus	NA	0	NA	NA	NA
BuffaHigh:g__Kazachstania	NA	0	NA	NA	NA
BuffaHigh:g__Kelquatrovirus	NA	0	NA	NA	NA
BuffaHigh:g__Kenoshavirus	NA	0	NA	NA	NA
BuffaHigh:g__Keratinibaculum	NA	0	NA	NA	NA
BuffaHigh:g__Kerstersia	NA	0	NA	NA	NA
BuffaHigh:g__Ketobacter	NA	0	NA	NA	NA
BuffaHigh:g__Ketogulonicigenium	NA	0	NA	NA	NA
BuffaHigh:g__Kibdelosporangium	NA	0	NA	NA	NA
BuffaHigh:g__Kineobactrum	NA	0	NA	NA	NA
BuffaHigh:g__Kingella	NA	0	NA	NA	NA
BuffaHigh:g__Kinneretia	NA	0	NA	NA	NA
BuffaHigh:g__Kiritimatiella	NA	0	NA	NA	NA
BuffaHigh:g__Kisquattuordecimvirus	NA	0	NA	NA	NA
BuffaHigh:g__Kisquinquevirus	NA	0	NA	NA	NA
BuffaHigh:g__Kluyvera	NA	0	NA	NA	NA
BuffaHigh:g__Kluyveromyces	NA	0	NA	NA	NA
BuffaHigh:g__Knuthellervirus	NA	0	NA	NA	NA
BuffaHigh:g__Kochikohdavirus	NA	0	NA	NA	NA
BuffaHigh:g__Kochitakasuvirus	NA	0	NA	NA	NA
BuffaHigh:g__Koleobacter	NA	0	NA	NA	NA
BuffaHigh:g__Komagataeibacter	NA	0	NA	NA	NA
BuffaHigh:g__Komagataella	NA	0	NA	NA	NA
BuffaHigh:g__Kordiimonas	NA	0	NA	NA	NA
BuffaHigh:g__Kosakonia	NA	0	NA	NA	NA
BuffaHigh:g__Kosmotoga	NA	0	NA	NA	NA
BuffaHigh:g__Krampusvirus	NA	0	NA	NA	NA
BuffaHigh:g__Kribbella	NA	0	NA	NA	NA
BuffaHigh:g__Kroppenstedtia	NA	0	NA	NA	NA
BuffaHigh:g__Ktedonosporobacter	NA	0	NA	NA	NA
BuffaHigh:g__Kungbxnavirus	NA	0	NA	NA	NA
BuffaHigh:g__Kuravirus	NA	0	NA	NA	NA
BuffaHigh:g__Kurthia	NA	0	NA	NA	NA
BuffaHigh:g__Kushneria	NA	0	NA	NA	NA
BuffaHigh:g__Kutzneria	NA	0	NA	NA	NA
BuffaHigh:g__Kyrpidia	NA	0	NA	NA	NA
BuffaHigh:g__Kytococcus	NA	0	NA	NA	NA
BuffaHigh:g__Labilibaculum	NA	0	NA	NA	NA
BuffaHigh:g__Labilithrix	NA	0	NA	NA	NA
BuffaHigh:g__Labrenzia	NA	0	NA	NA	NA
BuffaHigh:g__Labrys	NA	0	NA	NA	NA
BuffaHigh:g__Laceyella	NA	0	NA	NA	NA
BuffaHigh:g__Lachancea	NA	0	NA	NA	NA
BuffaHigh:g__Lachnoclostridium	NA	0	NA	NA	NA
BuffaHigh:g__Lachnospira	NA	0	NA	NA	NA
BuffaHigh:g__Lacibacter	NA	0	NA	NA	NA
BuffaHigh:g__Lacimicrobium	NA	0	NA	NA	NA
BuffaHigh:g__Lacipirellula	NA	0	NA	NA	NA
BuffaHigh:g__Lacticaseibacillus	NA	0	NA	NA	NA
BuffaHigh:g__Lacunisphaera	NA	0	NA	NA	NA
BuffaHigh:g__Lanavirus	NA	0	NA	NA	NA
BuffaHigh:g__Lancefieldella	NA	0	NA	NA	NA
BuffaHigh:g__Lapidilactobacillus	NA	0	NA	NA	NA
BuffaHigh:g__Laribacter	NA	0	NA	NA	NA
BuffaHigh:g__Lasallevirus	NA	0	NA	NA	NA
BuffaHigh:g__Latilactobacillus	NA	0	NA	NA	NA
BuffaHigh:g__Latrobevirus	NA	0	NA	NA	NA
BuffaHigh:g__Lautropia	NA	0	NA	NA	NA
BuffaHigh:g__Lawsonella	NA	0	NA	NA	NA
BuffaHigh:g__Lawsonia	NA	0	NA	NA	NA
BuffaHigh:g__Lazarusvirus	NA	0	NA	NA	NA
BuffaHigh:g__Leadbetterella	NA	0	NA	NA	NA
BuffaHigh:g__Leclercia	NA	0	NA	NA	NA
BuffaHigh:g__Lederbergia	NA	0	NA	NA	NA
BuffaHigh:g__Leeuwenhoekiella	NA	0	NA	NA	NA
BuffaHigh:g__Leifsonia	NA	0	NA	NA	NA
BuffaHigh:g__Leishmania	NA	0	NA	NA	NA
BuffaHigh:g__Leisingera	NA	0	NA	NA	NA
BuffaHigh:g__Lelliottia	NA	0	NA	NA	NA
BuffaHigh:g__Lentibacillus	NA	0	NA	NA	NA
BuffaHigh:g__Lentilactobacillus	NA	0	NA	NA	NA
BuffaHigh:g__Lentilitoribacter	NA	0	NA	NA	NA
BuffaHigh:g__Lentzea	NA	0	NA	NA	NA
BuffaHigh:g__Leptospira	NA	0	NA	NA	NA
BuffaHigh:g__Leptospirillum	NA	0	NA	NA	NA
BuffaHigh:g__Lessievirus	NA	0	NA	NA	NA
BuffaHigh:g__Leucobacter	NA	0	NA	NA	NA
BuffaHigh:g__Levilactobacillus	NA	0	NA	NA	NA
BuffaHigh:g__Liberibacter	NA	0	NA	NA	NA
BuffaHigh:g__Lichenicola	NA	0	NA	NA	NA
BuffaHigh:g__Lichenihabitans	NA	0	NA	NA	NA
BuffaHigh:g__Liefievirus	NA	0	NA	NA	NA
BuffaHigh:g__Ligilactobacillus	NA	0	NA	NA	NA
BuffaHigh:g__Lignipirellula	NA	0	NA	NA	NA
BuffaHigh:g__Likavirus	NA	0	NA	NA	NA
BuffaHigh:g__Limihaloglobus	NA	0	NA	NA	NA
BuffaHigh:g__Limnobaculum	NA	0	NA	NA	NA
BuffaHigh:g__Limnochorda	NA	0	NA	NA	NA
BuffaHigh:g__Limnoglobus	NA	0	NA	NA	NA
BuffaHigh:g__Limnohabitans	NA	0	NA	NA	NA
BuffaHigh:g__Liquorilactobacillus	NA	0	NA	NA	NA
BuffaHigh:g__Listeria	NA	0	NA	NA	NA
BuffaHigh:g__Litoricola	NA	0	NA	NA	NA
BuffaHigh:g__Litorilituus	NA	0	NA	NA	NA
BuffaHigh:g__Littlefixvirus	NA	0	NA	NA	NA
BuffaHigh:g__Llyrvirus	NA	0	NA	NA	NA
BuffaHigh:g__Loigolactobacillus	NA	0	NA	NA	NA
BuffaHigh:g__Lokivirus	NA	0	NA	NA	NA
BuffaHigh:g__Longibaculum	NA	0	NA	NA	NA
BuffaHigh:g__Lonsdalea	NA	0	NA	NA	NA
BuffaHigh:g__Luteibacter	NA	0	NA	NA	NA
BuffaHigh:g__Luteimicrobium	NA	0	NA	NA	NA
BuffaHigh:g__Luteimonas	NA	0	NA	NA	NA
BuffaHigh:g__Luteipulveratus	NA	0	NA	NA	NA
BuffaHigh:g__Luteithermobacter	NA	0	NA	NA	NA
BuffaHigh:g__Luteolibacter	NA	0	NA	NA	NA
BuffaHigh:g__Luzseptimavirus	NA	0	NA	NA	NA
BuffaHigh:g__Lymphocryptovirus	NA	0	NA	NA	NA
BuffaHigh:g__Lysobacter	NA	0	NA	NA	NA
BuffaHigh:g__Macrococcus	NA	0	NA	NA	NA
BuffaHigh:g__Mageeibacillus	NA	0	NA	NA	NA
BuffaHigh:g__Magnetococcus	NA	0	NA	NA	NA
BuffaHigh:g__Magnetospira	NA	0	NA	NA	NA
BuffaHigh:g__Magnetospirillum	NA	0	NA	NA	NA
BuffaHigh:g__Maioricimonas	NA	0	NA	NA	NA
BuffaHigh:g__Malaciobacter	NA	0	NA	NA	NA
BuffaHigh:g__Malassezia	NA	0	NA	NA	NA
BuffaHigh:g__Mameliella	NA	0	NA	NA	NA
BuffaHigh:g__Mammaliicoccus	NA	0	NA	NA	NA
BuffaHigh:g__Mangrovivirga	NA	0	NA	NA	NA
BuffaHigh:g__Marasmius	NA	0	NA	NA	NA
BuffaHigh:g__Marfavirus	NA	0	NA	NA	NA
BuffaHigh:g__Maribacter	NA	0	NA	NA	NA
BuffaHigh:g__Maribellus	NA	0	NA	NA	NA
BuffaHigh:g__Maribius	NA	0	NA	NA	NA
BuffaHigh:g__Maricaulis	NA	0	NA	NA	NA
BuffaHigh:g__Marichromatium	NA	0	NA	NA	NA
BuffaHigh:g__Maridesulfovibrio	NA	0	NA	NA	NA
BuffaHigh:g__Mariniblastus	NA	0	NA	NA	NA
BuffaHigh:g__Marinicauda	NA	0	NA	NA	NA
BuffaHigh:g__Mariniflexile	NA	0	NA	NA	NA
BuffaHigh:g__Marinilactibacillus	NA	0	NA	NA	NA
BuffaHigh:g__Marinithermus	NA	0	NA	NA	NA
BuffaHigh:g__Marinobacter	NA	0	NA	NA	NA
BuffaHigh:g__Marinobacterium	NA	0	NA	NA	NA
BuffaHigh:g__Marinomonas	NA	0	NA	NA	NA
BuffaHigh:g__Marinovum	NA	0	NA	NA	NA
BuffaHigh:g__Mariprofundus	NA	0	NA	NA	NA
BuffaHigh:g__Marisediminicola	NA	0	NA	NA	NA
BuffaHigh:g__Maritalea	NA	0	NA	NA	NA
BuffaHigh:g__Marivirga	NA	0	NA	NA	NA
BuffaHigh:g__Marivivens	NA	0	NA	NA	NA
BuffaHigh:g__Marmoricola	NA	0	NA	NA	NA
BuffaHigh:g__Marseillevirus	NA	0	NA	NA	NA
BuffaHigh:g__Martelella	NA	0	NA	NA	NA
BuffaHigh:g__Marvinvirus	NA	0	NA	NA	NA
BuffaHigh:g__Mastadenovirus	NA	0	NA	NA	NA
BuffaHigh:g__Matervirus	NA	0	NA	NA	NA
BuffaHigh:g__Maxrubnervirus	NA	0	NA	NA	NA
BuffaHigh:g__Megamonas	NA	0	NA	NA	NA
BuffaHigh:g__Meiothermus	NA	0	NA	NA	NA
BuffaHigh:g__Melaminivora	NA	0	NA	NA	NA
BuffaHigh:g__Melioribacter	NA	0	NA	NA	NA
BuffaHigh:g__Melissococcus	NA	0	NA	NA	NA
BuffaHigh:g__Melittangium	NA	0	NA	NA	NA
BuffaHigh:g__Mementomorivirus	NA	0	NA	NA	NA
BuffaHigh:g__Menderavirus	NA	0	NA	NA	NA
BuffaHigh:g__Mesobacillus	NA	0	NA	NA	NA
BuffaHigh:g__Mesoplasma	NA	0	NA	NA	NA
BuffaHigh:g__Mesotoga	NA	0	NA	NA	NA
BuffaHigh:g__Metabacillus	NA	0	NA	NA	NA
BuffaHigh:g__Metakosakonia	NA	0	NA	NA	NA
BuffaHigh:g__Metallosphaera	NA	0	NA	NA	NA
BuffaHigh:g__Metamorphoovirus	NA	0	NA	NA	NA
BuffaHigh:g__Methanobacterium	NA	0	NA	NA	NA
BuffaHigh:g__Methanobrevibacter	NA	0	NA	NA	NA
BuffaHigh:g__Methanocella	NA	0	NA	NA	NA
BuffaHigh:g__Methanoculleus	NA	0	NA	NA	NA
BuffaHigh:g__Methanofervidicoccus	NA	0	NA	NA	NA
BuffaHigh:g__Methanofollis	NA	0	NA	NA	NA
BuffaHigh:g__Methanohalophilus	NA	0	NA	NA	NA
BuffaHigh:g__Methanolacinia	NA	0	NA	NA	NA
BuffaHigh:g__Methanomassiliicoccus	NA	0	NA	NA	NA
BuffaHigh:g__Methanoregula	NA	0	NA	NA	NA
BuffaHigh:g__Methanosphaera	NA	0	NA	NA	NA
BuffaHigh:g__Methanosphaerula	NA	0	NA	NA	NA
BuffaHigh:g__Methanospirillum	NA	0	NA	NA	NA
BuffaHigh:g__Methanothermobacter	NA	0	NA	NA	NA
BuffaHigh:g__Methanothrix	NA	0	NA	NA	NA
BuffaHigh:g__Methanotorris	NA	0	NA	NA	NA
BuffaHigh:g__Methylacidimicrobium	NA	0	NA	NA	NA
BuffaHigh:g__Methylacidiphilum	NA	0	NA	NA	NA
BuffaHigh:g__Methylobacillus	NA	0	NA	NA	NA
BuffaHigh:g__Methylocaldum	NA	0	NA	NA	NA
BuffaHigh:g__Methyloceanibacter	NA	0	NA	NA	NA
BuffaHigh:g__Methylocella	NA	0	NA	NA	NA
BuffaHigh:g__Methylococcus	NA	0	NA	NA	NA
BuffaHigh:g__Methyloligella	NA	0	NA	NA	NA
BuffaHigh:g__Methylomagnum	NA	0	NA	NA	NA
BuffaHigh:g__Methylomicrobium	NA	0	NA	NA	NA
BuffaHigh:g__Methylomonas	NA	0	NA	NA	NA
BuffaHigh:g__Methylophaga	NA	0	NA	NA	NA
BuffaHigh:g__Methyloradius	NA	0	NA	NA	NA
BuffaHigh:g__Methylorubrum	NA	0	NA	NA	NA
BuffaHigh:g__Methylosinus	NA	0	NA	NA	NA
BuffaHigh:g__Methylotenera	NA	0	NA	NA	NA
BuffaHigh:g__Methylotuvimicrobium	NA	0	NA	NA	NA
BuffaHigh:g__Methylovirgula	NA	0	NA	NA	NA
BuffaHigh:g__Methylovorus	NA	0	NA	NA	NA
BuffaHigh:g__Methylovulum	NA	0	NA	NA	NA
BuffaHigh:g__Metrivirus	NA	0	NA	NA	NA
BuffaHigh:g__Micavibrio	NA	0	NA	NA	NA
BuffaHigh:g__Microcella	NA	0	NA	NA	NA
BuffaHigh:g__Microchaete	NA	0	NA	NA	NA
BuffaHigh:g__Micromonospora	NA	0	NA	NA	NA
BuffaHigh:g__Micropruina	NA	0	NA	NA	NA
BuffaHigh:g__Microvirga	NA	0	NA	NA	NA
BuffaHigh:g__Microvirgula	NA	0	NA	NA	NA
BuffaHigh:g__Miltoncostaea	NA	0	NA	NA	NA
BuffaHigh:g__Mimasvirus	NA	0	NA	NA	NA
BuffaHigh:g__Mimivirus	NA	0	NA	NA	NA
BuffaHigh:g__Miniimonas	NA	0	NA	NA	NA
BuffaHigh:g__Mitsuaria	NA	0	NA	NA	NA
BuffaHigh:g__Mixta	NA	0	NA	NA	NA
BuffaHigh:g__Moabitevirus	NA	0	NA	NA	NA
BuffaHigh:g__Mobilicoccus	NA	0	NA	NA	NA
BuffaHigh:g__Moineauvirus	NA	0	NA	NA	NA
BuffaHigh:g__Monaibacterium	NA	0	NA	NA	NA
BuffaHigh:g__Moonvirus	NA	0	NA	NA	NA
BuffaHigh:g__Moorella	NA	0	NA	NA	NA
BuffaHigh:g__Mooreparkvirus	NA	0	NA	NA	NA
BuffaHigh:g__Mosigvirus	NA	0	NA	NA	NA
BuffaHigh:g__Mumia	NA	0	NA	NA	NA
BuffaHigh:g__Muricauda	NA	0	NA	NA	NA
BuffaHigh:g__Muriicola	NA	0	NA	NA	NA
BuffaHigh:g__Muromegalovirus	NA	0	NA	NA	NA
BuffaHigh:g__Murrayvirus	NA	0	NA	NA	NA
BuffaHigh:g__Mycetocola	NA	0	NA	NA	NA
BuffaHigh:g__Mycetohabitans	NA	0	NA	NA	NA
BuffaHigh:g__Mycoavidus	NA	0	NA	NA	NA
BuffaHigh:g__Mycobacteroides	NA	0	NA	NA	NA
BuffaHigh:g__Mycolicibacter	NA	0	NA	NA	NA
BuffaHigh:g__Mycoplasma	NA	0	NA	NA	NA
BuffaHigh:g__Mycoplasmopsis	NA	0	NA	NA	NA
BuffaHigh:g__Myohalovirus	NA	0	NA	NA	NA
BuffaHigh:g__Myxococcus	NA	0	NA	NA	NA
BuffaHigh:g__Napahaivirus	NA	0	NA	NA	NA
BuffaHigh:g__Natranaerobius	NA	0	NA	NA	NA
BuffaHigh:g__Natrarchaeobaculum	NA	0	NA	NA	NA
BuffaHigh:g__Natrinema	NA	0	NA	NA	NA
BuffaHigh:g__Natronococcus	NA	0	NA	NA	NA
BuffaHigh:g__Natronoglycomyces	NA	0	NA	NA	NA
BuffaHigh:g__Natronomonas	NA	0	NA	NA	NA
BuffaHigh:g__Natronorubrum	NA	0	NA	NA	NA
BuffaHigh:g__Naumovozyma	NA	0	NA	NA	NA
BuffaHigh:g__Nautilia	NA	0	NA	NA	NA
BuffaHigh:g__Ndongobacter	NA	0	NA	NA	NA
BuffaHigh:g__Neferthenavirus	NA	0	NA	NA	NA
BuffaHigh:g__Neoasaia	NA	0	NA	NA	NA
BuffaHigh:g__Neobacillus	NA	0	NA	NA	NA
BuffaHigh:g__Neochlamydia	NA	0	NA	NA	NA
BuffaHigh:g__Neokomagataea	NA	0	NA	NA	NA
BuffaHigh:g__Neomicrococcus	NA	0	NA	NA	NA
BuffaHigh:g__Neorhizobium	NA	0	NA	NA	NA
BuffaHigh:g__Neorickettsia	NA	0	NA	NA	NA
BuffaHigh:g__Neospora	NA	0	NA	NA	NA
BuffaHigh:g__Neptunomonas	NA	0	NA	NA	NA
BuffaHigh:g__Nesterenkonia	NA	0	NA	NA	NA
BuffaHigh:g__Nevevirus	NA	0	NA	NA	NA
BuffaHigh:g__Niabella	NA	0	NA	NA	NA
BuffaHigh:g__Niallia	NA	0	NA	NA	NA
BuffaHigh:g__Nibribacter	NA	0	NA	NA	NA
BuffaHigh:g__Nibricoccus	NA	0	NA	NA	NA
BuffaHigh:g__Nickievirus	NA	0	NA	NA	NA
BuffaHigh:g__Nipunavirus	NA	0	NA	NA	NA
BuffaHigh:g__Nissabacter	NA	0	NA	NA	NA
BuffaHigh:g__Nitratifractor	NA	0	NA	NA	NA
BuffaHigh:g__Nitratireductor	NA	0	NA	NA	NA
BuffaHigh:g__Nitratiruptor	NA	0	NA	NA	NA
BuffaHigh:g__Nitrincola	NA	0	NA	NA	NA
BuffaHigh:g__Nitrobacter	NA	0	NA	NA	NA
BuffaHigh:g__Nitrosarchaeum	NA	0	NA	NA	NA
BuffaHigh:g__Nitrosococcus	NA	0	NA	NA	NA
BuffaHigh:g__Nitrosophilus	NA	0	NA	NA	NA
BuffaHigh:g__Nitrosopumilus	NA	0	NA	NA	NA
BuffaHigh:g__Nitrososphaera	NA	0	NA	NA	NA
BuffaHigh:g__Nitrosospira	NA	0	NA	NA	NA
BuffaHigh:g__Nitrospira	NA	0	NA	NA	NA
BuffaHigh:g__Nitrospirillum	NA	0	NA	NA	NA
BuffaHigh:g__Nitunavirus	NA	0	NA	NA	NA
BuffaHigh:g__Niveibacterium	NA	0	NA	NA	NA
BuffaHigh:g__Nocardiopsis	NA	0	NA	NA	NA
BuffaHigh:g__Nodensvirus	NA	0	NA	NA	NA
BuffaHigh:g__Nonagvirus	NA	0	NA	NA	NA
BuffaHigh:g__Nonlabens	NA	0	NA	NA	NA
BuffaHigh:g__Nonomuraea	NA	0	NA	NA	NA
BuffaHigh:g__Nordella	NA	0	NA	NA	NA
BuffaHigh:g__Nosocomiicoccus	NA	0	NA	NA	NA
BuffaHigh:g__Novibacillus	NA	0	NA	NA	NA
BuffaHigh:g__Noviherbaspirillum	NA	0	NA	NA	NA
BuffaHigh:g__Novosibovirus	NA	0	NA	NA	NA
BuffaHigh:g__Novosibvirus	NA	0	NA	NA	NA
BuffaHigh:g__Novosphingopyxis	NA	0	NA	NA	NA
BuffaHigh:g__Noxifervirus	NA	0	NA	NA	NA
BuffaHigh:g__Obesumbacterium	NA	0	NA	NA	NA
BuffaHigh:g__Oblitimonas	NA	0	NA	NA	NA
BuffaHigh:g__Obolenskvirus	NA	0	NA	NA	NA
BuffaHigh:g__Oceanicoccus	NA	0	NA	NA	NA
BuffaHigh:g__Oceanicola	NA	0	NA	NA	NA
BuffaHigh:g__Oceanihabitans	NA	0	NA	NA	NA
BuffaHigh:g__Oceanimonas	NA	0	NA	NA	NA
BuffaHigh:g__Oceanisphaera	NA	0	NA	NA	NA
BuffaHigh:g__Oceanispirochaeta	NA	0	NA	NA	NA
BuffaHigh:g__Oceanithermus	NA	0	NA	NA	NA
BuffaHigh:g__Oceanobacillus	NA	0	NA	NA	NA
BuffaHigh:g__Ochrobactrum	NA	0	NA	NA	NA
BuffaHigh:g__Octadecabacter	NA	0	NA	NA	NA
BuffaHigh:g__Oecophyllibacter	NA	0	NA	NA	NA
BuffaHigh:g__Oerskovia	NA	0	NA	NA	NA
BuffaHigh:g__Okubovirus	NA	0	NA	NA	NA
BuffaHigh:g__Oleiharenicola	NA	0	NA	NA	NA
BuffaHigh:g__Oleiphilus	NA	0	NA	NA	NA
BuffaHigh:g__Oligella	NA	0	NA	NA	NA
BuffaHigh:g__Olleya	NA	0	NA	NA	NA
BuffaHigh:g__Omegavirus	NA	0	NA	NA	NA
BuffaHigh:g__Opitutus	NA	0	NA	NA	NA
BuffaHigh:g__Orbus	NA	0	NA	NA	NA
BuffaHigh:g__Oricola	NA	0	NA	NA	NA
BuffaHigh:g__Orientia	NA	0	NA	NA	NA
BuffaHigh:g__Ornithinimicrobium	NA	0	NA	NA	NA
BuffaHigh:g__Ornithobacterium	NA	0	NA	NA	NA
BuffaHigh:g__Orrella	NA	0	NA	NA	NA
BuffaHigh:g__Orthohantavirus	NA	0	NA	NA	NA
BuffaHigh:g__Orthonairovirus	NA	0	NA	NA	NA
BuffaHigh:g__Orthotospovirus	NA	0	NA	NA	NA
BuffaHigh:g__Oryzomicrobium	NA	0	NA	NA	NA
BuffaHigh:g__Otagovirus	NA	0	NA	NA	NA
BuffaHigh:g__Otariodibacter	NA	0	NA	NA	NA
BuffaHigh:g__Ottowia	NA	0	NA	NA	NA
BuffaHigh:g__Owenweeksia	NA	0	NA	NA	NA
BuffaHigh:g__Oxalobacter	NA	0	NA	NA	NA
BuffaHigh:g__Oxynema	NA	0	NA	NA	NA
BuffaHigh:g__Pacificitalea	NA	0	NA	NA	NA
BuffaHigh:g__Paenalcaligenes	NA	0	NA	NA	NA
BuffaHigh:g__Paenarthrobacter	NA	0	NA	NA	NA
BuffaHigh:g__Paeniclostridium	NA	0	NA	NA	NA
BuffaHigh:g__Paeniglutamicibacter	NA	0	NA	NA	NA
BuffaHigh:g__Pahexavirus	NA	0	NA	NA	NA
BuffaHigh:g__Pajaroellobacter	NA	0	NA	NA	NA
BuffaHigh:g__Pakpunavirus	NA	0	NA	NA	NA
BuffaHigh:g__Palaeococcus	NA	0	NA	NA	NA
BuffaHigh:g__Paludibacterium	NA	0	NA	NA	NA
BuffaHigh:g__Paludibaculum	NA	0	NA	NA	NA
BuffaHigh:g__Paludisphaera	NA	0	NA	NA	NA
BuffaHigh:g__Pamexvirus	NA	0	NA	NA	NA
BuffaHigh:g__Panacibacter	NA	0	NA	NA	NA
BuffaHigh:g__Pandoravirus	NA	0	NA	NA	NA
BuffaHigh:g__Panicovirus	NA	0	NA	NA	NA
BuffaHigh:g__Pantoea	NA	0	NA	NA	NA
BuffaHigh:g__Parachlamydia	NA	0	NA	NA	NA
BuffaHigh:g__Paraclostridium	NA	0	NA	NA	NA
BuffaHigh:g__Paradevosia	NA	0	NA	NA	NA
BuffaHigh:g__Parafannyhessea	NA	0	NA	NA	NA
BuffaHigh:g__Paraflavitalea	NA	0	NA	NA	NA
BuffaHigh:g__Parageobacillus	NA	0	NA	NA	NA
BuffaHigh:g__Paraliobacillus	NA	0	NA	NA	NA
BuffaHigh:g__Paraoceanicella	NA	0	NA	NA	NA
BuffaHigh:g__Paraoerskovia	NA	0	NA	NA	NA
BuffaHigh:g__Paraphotobacterium	NA	0	NA	NA	NA
BuffaHigh:g__Paraprevotella	NA	0	NA	NA	NA
BuffaHigh:g__Pararhodospirillum	NA	0	NA	NA	NA
BuffaHigh:g__Parascardovia	NA	0	NA	NA	NA
BuffaHigh:g__Parasedimentitalea	NA	0	NA	NA	NA
BuffaHigh:g__Parashewanella	NA	0	NA	NA	NA
BuffaHigh:g__Parasphingopyxis	NA	0	NA	NA	NA
BuffaHigh:g__Parasphingorhabdus	NA	0	NA	NA	NA
BuffaHigh:g__Paraurantiacibacter	NA	0	NA	NA	NA
BuffaHigh:g__Paremcibacter	NA	0	NA	NA	NA
BuffaHigh:g__Parolsenella	NA	0	NA	NA	NA
BuffaHigh:g__Parvibaculum	NA	0	NA	NA	NA
BuffaHigh:g__Parvimonas	NA	0	NA	NA	NA
BuffaHigh:g__Parvularcula	NA	0	NA	NA	NA
BuffaHigh:g__Pasteurella	NA	0	NA	NA	NA
BuffaHigh:g__Paucibacter	NA	0	NA	NA	NA
BuffaHigh:g__Paucilactobacillus	NA	0	NA	NA	NA
BuffaHigh:g__Pauljensenia	NA	0	NA	NA	NA
BuffaHigh:g__Paundecimvirus	NA	0	NA	NA	NA
BuffaHigh:g__Pbunavirus	NA	0	NA	NA	NA
BuffaHigh:g__Pectinatus	NA	0	NA	NA	NA
BuffaHigh:g__Pediococcus	NA	0	NA	NA	NA
BuffaHigh:g__Pedococcus	NA	0	NA	NA	NA
BuffaHigh:g__Pegivirus	NA	0	NA	NA	NA
BuffaHigh:g__Pegunavirus	NA	0	NA	NA	NA
BuffaHigh:g__Pelagerythrobacter	NA	0	NA	NA	NA
BuffaHigh:g__Pelagibacterium	NA	0	NA	NA	NA
BuffaHigh:g__Pelagovum	NA	0	NA	NA	NA
BuffaHigh:g__Pelistega	NA	0	NA	NA	NA
BuffaHigh:g__Pelobacter	NA	0	NA	NA	NA
BuffaHigh:g__Pelodictyon	NA	0	NA	NA	NA
BuffaHigh:g__Pelolinea	NA	0	NA	NA	NA
BuffaHigh:g__Pelosinus	NA	0	NA	NA	NA
BuffaHigh:g__Peptacetobacter	NA	0	NA	NA	NA
BuffaHigh:g__Peptoclostridium	NA	0	NA	NA	NA
BuffaHigh:g__Peribacillus	NA	0	NA	NA	NA
BuffaHigh:g__Permianibacter	NA	0	NA	NA	NA
BuffaHigh:g__Persephonella	NA	0	NA	NA	NA
BuffaHigh:g__Persicimonas	NA	0	NA	NA	NA
BuffaHigh:g__Peteryoungia	NA	0	NA	NA	NA
BuffaHigh:g__Petrimonas	NA	0	NA	NA	NA
BuffaHigh:g__Petrocella	NA	0	NA	NA	NA
BuffaHigh:g__Petsuvirus	NA	0	NA	NA	NA
BuffaHigh:g__Phaeodactylum	NA	0	NA	NA	NA
BuffaHigh:g__Phapecoctavirus	NA	0	NA	NA	NA
BuffaHigh:g__Phenylobacterium	NA	0	NA	NA	NA
BuffaHigh:g__Phietavirus	NA	0	NA	NA	NA
BuffaHigh:g__Phikmvvirus	NA	0	NA	NA	NA
BuffaHigh:g__Phikzvirus	NA	0	NA	NA	NA
BuffaHigh:g__Phlebovirus	NA	0	NA	NA	NA
BuffaHigh:g__Phnomibacter	NA	0	NA	NA	NA
BuffaHigh:g__Phoenicibacter	NA	0	NA	NA	NA
BuffaHigh:g__Phreatobacter	NA	0	NA	NA	NA
BuffaHigh:g__Phutvirus	NA	0	NA	NA	NA
BuffaHigh:g__Phycicoccus	NA	0	NA	NA	NA
BuffaHigh:g__Phycisphaera	NA	0	NA	NA	NA
BuffaHigh:g__Phytobacter	NA	0	NA	NA	NA
BuffaHigh:g__Phytohabitans	NA	0	NA	NA	NA
BuffaHigh:g__Picrophilus	NA	0	NA	NA	NA
BuffaHigh:g__Piedvirus	NA	0	NA	NA	NA
BuffaHigh:g__Pifdecavirus	NA	0	NA	NA	NA
BuffaHigh:g__Pigmentiphaga	NA	0	NA	NA	NA
BuffaHigh:g__Pijolavirus	NA	0	NA	NA	NA
BuffaHigh:g__Pikeienuella	NA	0	NA	NA	NA
BuffaHigh:g__Pimelobacter	NA	0	NA	NA	NA
BuffaHigh:g__Pirellula	NA	0	NA	NA	NA
BuffaHigh:g__Pirellulimonas	NA	0	NA	NA	NA
BuffaHigh:g__Pistricoccus	NA	0	NA	NA	NA
BuffaHigh:g__Plaisancevirus	NA	0	NA	NA	NA
BuffaHigh:g__Planctomyces	NA	0	NA	NA	NA
BuffaHigh:g__Planctopirus	NA	0	NA	NA	NA
BuffaHigh:g__Planktomarina	NA	0	NA	NA	NA
BuffaHigh:g__Planococcus	NA	0	NA	NA	NA
BuffaHigh:g__Planomicrobium	NA	0	NA	NA	NA
BuffaHigh:g__Plantactinospora	NA	0	NA	NA	NA
BuffaHigh:g__Plantibacter	NA	0	NA	NA	NA
BuffaHigh:g__Plesiomonas	NA	0	NA	NA	NA
BuffaHigh:g__Pleurocapsa	NA	0	NA	NA	NA
BuffaHigh:g__Pluralibacter	NA	0	NA	NA	NA
BuffaHigh:g__Pochonia	NA	0	NA	NA	NA
BuffaHigh:g__Pokkenvirus	NA	0	NA	NA	NA
BuffaHigh:g__Pokrovskaiavirus	NA	0	NA	NA	NA
BuffaHigh:g__Pollyceevirus	NA	0	NA	NA	NA
BuffaHigh:g__Polycladomyces	NA	0	NA	NA	NA
BuffaHigh:g__Polymorphobacter	NA	0	NA	NA	NA
BuffaHigh:g__Polymorphospora	NA	0	NA	NA	NA
BuffaHigh:g__Polymorphum	NA	0	NA	NA	NA
BuffaHigh:g__Polystyrenella	NA	0	NA	NA	NA
BuffaHigh:g__Pontibacter	NA	0	NA	NA	NA
BuffaHigh:g__Pontimonas	NA	0	NA	NA	NA
BuffaHigh:g__Pontivivens	NA	0	NA	NA	NA
BuffaHigh:g__Pontusvirus	NA	0	NA	NA	NA
BuffaHigh:g__Popoffvirus	NA	0	NA	NA	NA
BuffaHigh:g__Poriferisphaera	NA	0	NA	NA	NA
BuffaHigh:g__Porphyrobacter	NA	0	NA	NA	NA
BuffaHigh:g__Poseidonibacter	NA	0	NA	NA	NA
BuffaHigh:g__Potexvirus	NA	0	NA	NA	NA
BuffaHigh:g__Potyvirus	NA	0	NA	NA	NA
BuffaHigh:g__Pradoshia	NA	0	NA	NA	NA
BuffaHigh:g__Pradovirus	NA	0	NA	NA	NA
BuffaHigh:g__Pragia	NA	0	NA	NA	NA
BuffaHigh:g__Prasinovirus	NA	0	NA	NA	NA
BuffaHigh:g__Prauserella	NA	0	NA	NA	NA
BuffaHigh:g__Predatorvirus	NA	0	NA	NA	NA
BuffaHigh:g__Presleyvirus	NA	0	NA	NA	NA
BuffaHigh:g__Priunavirus	NA	0	NA	NA	NA
BuffaHigh:g__Proboscivirus	NA	0	NA	NA	NA
BuffaHigh:g__Prochlorococcus	NA	0	NA	NA	NA
BuffaHigh:g__Profundibacter	NA	0	NA	NA	NA
BuffaHigh:g__Propionibacterium	NA	0	NA	NA	NA
BuffaHigh:g__Propionimicrobium	NA	0	NA	NA	NA
BuffaHigh:g__Prosthecochloris	NA	0	NA	NA	NA
BuffaHigh:g__Protaetiibacter	NA	0	NA	NA	NA
BuffaHigh:g__Proteiniphilum	NA	0	NA	NA	NA
BuffaHigh:g__Proteus	NA	0	NA	NA	NA
BuffaHigh:g__Providencia	NA	0	NA	NA	NA
BuffaHigh:g__Prymnesiovirus	NA	0	NA	NA	NA
BuffaHigh:g__Pseudactinotalea	NA	0	NA	NA	NA
BuffaHigh:g__Pseudarthrobacter	NA	0	NA	NA	NA
BuffaHigh:g__Pseudescherichia	NA	0	NA	NA	NA
BuffaHigh:g__Pseudoarcobacter	NA	0	NA	NA	NA
BuffaHigh:g__Pseudobacter	NA	0	NA	NA	NA
BuffaHigh:g__Pseudochrobactrum	NA	0	NA	NA	NA
BuffaHigh:g__Pseudoclostridium	NA	0	NA	NA	NA
BuffaHigh:g__Pseudocnuella	NA	0	NA	NA	NA
BuffaHigh:g__Pseudodesulfovibrio	NA	0	NA	NA	NA
BuffaHigh:g__Pseudogulbenkiania	NA	0	NA	NA	NA
BuffaHigh:g__Pseudohalocynthiibacter	NA	0	NA	NA	NA
BuffaHigh:g__Pseudohongiella	NA	0	NA	NA	NA
BuffaHigh:g__Pseudolabrys	NA	0	NA	NA	NA
BuffaHigh:g__Pseudolysobacter	NA	0	NA	NA	NA
BuffaHigh:g__Pseudooceanicola	NA	0	NA	NA	NA
BuffaHigh:g__Pseudopedobacter	NA	0	NA	NA	NA
BuffaHigh:g__Pseudopuniceibacterium	NA	0	NA	NA	NA
BuffaHigh:g__Pseudorhizobium	NA	0	NA	NA	NA
BuffaHigh:g__Pseudorhodobacter	NA	0	NA	NA	NA
BuffaHigh:g__Pseudorhodoplanes	NA	0	NA	NA	NA
BuffaHigh:g__Pseudotevenvirus	NA	0	NA	NA	NA
BuffaHigh:g__Pseudothermotoga	NA	0	NA	NA	NA
BuffaHigh:g__Psychrobacillus	NA	0	NA	NA	NA
BuffaHigh:g__Psychromicrobium	NA	0	NA	NA	NA
BuffaHigh:g__Psychroserpens	NA	0	NA	NA	NA
BuffaHigh:g__Psychrosphaera	NA	0	NA	NA	NA
BuffaHigh:g__Pukyongia	NA	0	NA	NA	NA
BuffaHigh:g__Pukyongiella	NA	0	NA	NA	NA
BuffaHigh:g__Pulveribacter	NA	0	NA	NA	NA
BuffaHigh:g__Pusillimonas	NA	0	NA	NA	NA
BuffaHigh:g__Pyrobaculum	NA	0	NA	NA	NA
BuffaHigh:g__Pyrococcus	NA	0	NA	NA	NA
BuffaHigh:g__Pyruvatibacter	NA	0	NA	NA	NA
BuffaHigh:g__Pyxidicoccus	NA	0	NA	NA	NA
BuffaHigh:g__Qingshengfaniella	NA	0	NA	NA	NA
BuffaHigh:g__Qipengyuania	NA	0	NA	NA	NA
BuffaHigh:g__Quhwahvirus	NA	0	NA	NA	NA
BuffaHigh:g__Quwivirus	NA	0	NA	NA	NA
BuffaHigh:g__Radiobacillus	NA	0	NA	NA	NA
BuffaHigh:g__Rahnella	NA	0	NA	NA	NA
BuffaHigh:g__Raineyella	NA	0	NA	NA	NA
BuffaHigh:g__Ramlibacter	NA	0	NA	NA	NA
BuffaHigh:g__Raoultella	NA	0	NA	NA	NA
BuffaHigh:g__Rathayibacter	NA	0	NA	NA	NA
BuffaHigh:g__Redivirus	NA	0	NA	NA	NA
BuffaHigh:g__Reinekea	NA	0	NA	NA	NA
BuffaHigh:g__Renibacterium	NA	0	NA	NA	NA
BuffaHigh:g__Respirovirus	NA	0	NA	NA	NA
BuffaHigh:g__Reyvirus	NA	0	NA	NA	NA
BuffaHigh:g__Rheinheimera	NA	0	NA	NA	NA
BuffaHigh:g__Rhizoctonia	NA	0	NA	NA	NA
BuffaHigh:g__Rhizorhabdus	NA	0	NA	NA	NA
BuffaHigh:g__Rhodobaca	NA	0	NA	NA	NA
BuffaHigh:g__Rhodobacter	NA	0	NA	NA	NA
BuffaHigh:g__Rhodoferax	NA	0	NA	NA	NA
BuffaHigh:g__Rhodoluna	NA	0	NA	NA	NA
BuffaHigh:g__Rhodospirillum	NA	0	NA	NA	NA
BuffaHigh:g__Rhodothermus	NA	0	NA	NA	NA
BuffaHigh:g__Richelia	NA	0	NA	NA	NA
BuffaHigh:g__Rickettsia	NA	0	NA	NA	NA
BuffaHigh:g__Rickettsiella	NA	0	NA	NA	NA
BuffaHigh:g__Riemerella	NA	0	NA	NA	NA
BuffaHigh:g__Rippkaea	NA	0	NA	NA	NA
BuffaHigh:g__Robiginitalea	NA	0	NA	NA	NA
BuffaHigh:g__Rockefellervirus	NA	0	NA	NA	NA
BuffaHigh:g__Rodentibacter	NA	0	NA	NA	NA
BuffaHigh:g__Rogerhendrixvirus	NA	0	NA	NA	NA
BuffaHigh:g__Ronaldovirus	NA	0	NA	NA	NA
BuffaHigh:g__Roseateles	NA	0	NA	NA	NA
BuffaHigh:g__Roseburia	NA	0	NA	NA	NA
BuffaHigh:g__Roseibacterium	NA	0	NA	NA	NA
BuffaHigh:g__Roseicitreum	NA	0	NA	NA	NA
BuffaHigh:g__Roseiflexus	NA	0	NA	NA	NA
BuffaHigh:g__Roseimaritima	NA	0	NA	NA	NA
BuffaHigh:g__Roseimicrobium	NA	0	NA	NA	NA
BuffaHigh:g__Roseitalea	NA	0	NA	NA	NA
BuffaHigh:g__Roseivivax	NA	0	NA	NA	NA
BuffaHigh:g__Rosenblumvirus	NA	0	NA	NA	NA
BuffaHigh:g__Roseobacter	NA	0	NA	NA	NA
BuffaHigh:g__Roseococcus	NA	0	NA	NA	NA
BuffaHigh:g__Roseolovirus	NA	0	NA	NA	NA
BuffaHigh:g__Roseovarius	NA	0	NA	NA	NA
BuffaHigh:g__Rosistilla	NA	0	NA	NA	NA
BuffaHigh:g__Rossellomorea	NA	0	NA	NA	NA
BuffaHigh:g__Rouxiella	NA	0	NA	NA	NA
BuffaHigh:g__Ruania	NA	0	NA	NA	NA
BuffaHigh:g__Rubinisphaera	NA	0	NA	NA	NA
BuffaHigh:g__Rubripirellula	NA	0	NA	NA	NA
BuffaHigh:g__Rubrivivax	NA	0	NA	NA	NA
BuffaHigh:g__Rubrobacter	NA	0	NA	NA	NA
BuffaHigh:g__Ruegeria	NA	0	NA	NA	NA
BuffaHigh:g__Rufibacter	NA	0	NA	NA	NA
BuffaHigh:g__Ruficoccus	NA	0	NA	NA	NA
BuffaHigh:g__Rugosibacter	NA	0	NA	NA	NA
BuffaHigh:g__Ruminiclostridium	NA	0	NA	NA	NA
BuffaHigh:g__Rummeliibacillus	NA	0	NA	NA	NA
BuffaHigh:g__Runella	NA	0	NA	NA	NA
BuffaHigh:g__Ruthenibacterium	NA	0	NA	NA	NA
BuffaHigh:g__Ryyoungvirus	NA	0	NA	NA	NA
BuffaHigh:g__Saccharibacillus	NA	0	NA	NA	NA
BuffaHigh:g__Saccharomonospora	NA	0	NA	NA	NA
BuffaHigh:g__Saccharomyces	NA	0	NA	NA	NA
BuffaHigh:g__Saccharophagus	NA	0	NA	NA	NA
BuffaHigh:g__Saccharospirillum	NA	0	NA	NA	NA
BuffaHigh:g__Saccharothrix	NA	0	NA	NA	NA
BuffaHigh:g__Saclayvirus	NA	0	NA	NA	NA
BuffaHigh:g__Sagittula	NA	0	NA	NA	NA
BuffaHigh:g__Salaquimonas	NA	0	NA	NA	NA
BuffaHigh:g__Salarchaeum	NA	0	NA	NA	NA
BuffaHigh:g__Salasvirus	NA	0	NA	NA	NA
BuffaHigh:g__Salegentibacter	NA	0	NA	NA	NA
BuffaHigh:g__Salicibibacter	NA	0	NA	NA	NA
BuffaHigh:g__Salimicrobium	NA	0	NA	NA	NA
BuffaHigh:g__Salinarchaeum	NA	0	NA	NA	NA
BuffaHigh:g__Salinibacter	NA	0	NA	NA	NA
BuffaHigh:g__Salinicoccus	NA	0	NA	NA	NA
BuffaHigh:g__Salinicola	NA	0	NA	NA	NA
BuffaHigh:g__Salinigranum	NA	0	NA	NA	NA
BuffaHigh:g__Salinimonas	NA	0	NA	NA	NA
BuffaHigh:g__Saliniradius	NA	0	NA	NA	NA
BuffaHigh:g__Salinisphaera	NA	0	NA	NA	NA
BuffaHigh:g__Salinispira	NA	0	NA	NA	NA
BuffaHigh:g__Salinispora	NA	0	NA	NA	NA
BuffaHigh:g__Salinivibrio	NA	0	NA	NA	NA
BuffaHigh:g__Salinivirga	NA	0	NA	NA	NA
BuffaHigh:g__Salipiger	NA	0	NA	NA	NA
BuffaHigh:g__Salmonella	NA	0	NA	NA	NA
BuffaHigh:g__Samunavirus	NA	0	NA	NA	NA
BuffaHigh:g__Sandaracinus	NA	0	NA	NA	NA
BuffaHigh:g__Sanguibacter	NA	0	NA	NA	NA
BuffaHigh:g__Sanovirus	NA	0	NA	NA	NA
BuffaHigh:g__Saprospira	NA	0	NA	NA	NA
BuffaHigh:g__Sarcina	NA	0	NA	NA	NA
BuffaHigh:g__Sarumanvirus	NA	0	NA	NA	NA
BuffaHigh:g__Sashavirus	NA	0	NA	NA	NA
BuffaHigh:g__Sasquatchvirus	NA	0	NA	NA	NA
BuffaHigh:g__Saundersvirus	NA	0	NA	NA	NA
BuffaHigh:g__Scandinavium	NA	0	NA	NA	NA
BuffaHigh:g__Scapunavirus	NA	0	NA	NA	NA
BuffaHigh:g__Scardovia	NA	0	NA	NA	NA
BuffaHigh:g__Scheffersomyces	NA	0	NA	NA	NA
BuffaHigh:g__Schizosaccharomyces	NA	0	NA	NA	NA
BuffaHigh:g__Schleiferilactobacillus	NA	0	NA	NA	NA
BuffaHigh:g__Schnuerera	NA	0	NA	NA	NA
BuffaHigh:g__Schubertvirus	NA	0	NA	NA	NA
BuffaHigh:g__Sciuriunavirus	NA	0	NA	NA	NA
BuffaHigh:g__Sebaldella	NA	0	NA	NA	NA
BuffaHigh:g__Secundilactobacillus	NA	0	NA	NA	NA
BuffaHigh:g__Sedimentibacter	NA	0	NA	NA	NA
BuffaHigh:g__Sedimenticola	NA	0	NA	NA	NA
BuffaHigh:g__Sedimentisphaera	NA	0	NA	NA	NA
BuffaHigh:g__Sediminibacillus	NA	0	NA	NA	NA
BuffaHigh:g__Sediminicola	NA	0	NA	NA	NA
BuffaHigh:g__Sediminispirochaeta	NA	0	NA	NA	NA
BuffaHigh:g__Segniliparus	NA	0	NA	NA	NA
BuffaHigh:g__Seonamhaeicola	NA	0	NA	NA	NA
BuffaHigh:g__Septimatrevirus	NA	0	NA	NA	NA
BuffaHigh:g__Sepunavirus	NA	0	NA	NA	NA
BuffaHigh:g__Serinicoccus	NA	0	NA	NA	NA
BuffaHigh:g__Serpentinicella	NA	0	NA	NA	NA
BuffaHigh:g__Serpentinomonas	NA	0	NA	NA	NA
BuffaHigh:g__Seuratvirus	NA	0	NA	NA	NA
BuffaHigh:g__Sextaecvirus	NA	0	NA	NA	NA
BuffaHigh:g__Shalavirus	NA	0	NA	NA	NA
BuffaHigh:g__Shenzhenvirus	NA	0	NA	NA	NA
BuffaHigh:g__Shewanella	NA	0	NA	NA	NA
BuffaHigh:g__Shigella	NA	0	NA	NA	NA
BuffaHigh:g__Shimwellia	NA	0	NA	NA	NA
BuffaHigh:g__Shinella	NA	0	NA	NA	NA
BuffaHigh:g__Shizishanvirus	NA	0	NA	NA	NA
BuffaHigh:g__Siadenovirus	NA	0	NA	NA	NA
BuffaHigh:g__Siansivirga	NA	0	NA	NA	NA
BuffaHigh:g__Sideroxydans	NA	0	NA	NA	NA
BuffaHigh:g__Sieqvirus	NA	0	NA	NA	NA
BuffaHigh:g__Silicimonas	NA	0	NA	NA	NA
BuffaHigh:g__Silvanigrella	NA	0	NA	NA	NA
BuffaHigh:g__Simiduia	NA	0	NA	NA	NA
BuffaHigh:g__Siminovitchvirus	NA	0	NA	NA	NA
BuffaHigh:g__Simkania	NA	0	NA	NA	NA
BuffaHigh:g__Simonsiella	NA	0	NA	NA	NA
BuffaHigh:g__Simpcentumvirus	NA	0	NA	NA	NA
BuffaHigh:g__Simplicispira	NA	0	NA	NA	NA
BuffaHigh:g__Singulisphaera	NA	0	NA	NA	NA
BuffaHigh:g__Sinimarinibacterium	NA	0	NA	NA	NA
BuffaHigh:g__Sinomonas	NA	0	NA	NA	NA
BuffaHigh:g__Sinorhizobium	NA	0	NA	NA	NA
BuffaHigh:g__Siophivirus	NA	0	NA	NA	NA
BuffaHigh:g__Siovirus	NA	0	NA	NA	NA
BuffaHigh:g__Skermanella	NA	0	NA	NA	NA
BuffaHigh:g__Skermania	NA	0	NA	NA	NA
BuffaHigh:g__Skunavirus	NA	0	NA	NA	NA
BuffaHigh:g__Slashvirus	NA	0	NA	NA	NA
BuffaHigh:g__Sneathia	NA	0	NA	NA	NA
BuffaHigh:g__Snodgrassella	NA	0	NA	NA	NA
BuffaHigh:g__Sobemovirus	NA	0	NA	NA	NA
BuffaHigh:g__Sodaliphilus	NA	0	NA	NA	NA
BuffaHigh:g__Sodalis	NA	0	NA	NA	NA
BuffaHigh:g__Solibacillus	NA	0	NA	NA	NA
BuffaHigh:g__Solibaculum	NA	0	NA	NA	NA
BuffaHigh:g__Solitalea	NA	0	NA	NA	NA
BuffaHigh:g__Sorangium	NA	0	NA	NA	NA
BuffaHigh:g__Spartinivicinus	NA	0	NA	NA	NA
BuffaHigh:g__Sphaerobacter	NA	0	NA	NA	NA
BuffaHigh:g__Sphaerospermopsis	NA	0	NA	NA	NA
BuffaHigh:g__Sphaerotilus	NA	0	NA	NA	NA
BuffaHigh:g__Sphingorhabdus	NA	0	NA	NA	NA
BuffaHigh:g__Sphingosinicella	NA	0	NA	NA	NA
BuffaHigh:g__Sphingosinithalassobacter	NA	0	NA	NA	NA
BuffaHigh:g__Spiribacter	NA	0	NA	NA	NA
BuffaHigh:g__Spirochaeta	NA	0	NA	NA	NA
BuffaHigh:g__Spiroplasma	NA	0	NA	NA	NA
BuffaHigh:g__Spongiibacter	NA	0	NA	NA	NA
BuffaHigh:g__Sporolactobacillus	NA	0	NA	NA	NA
BuffaHigh:g__Sporosarcina	NA	0	NA	NA	NA
BuffaHigh:g__Stackebrandtia	NA	0	NA	NA	NA
BuffaHigh:g__Stanieria	NA	0	NA	NA	NA
BuffaHigh:g__Staphylococcus	NA	0	NA	NA	NA
BuffaHigh:g__Staphylospora	NA	0	NA	NA	NA
BuffaHigh:g__Staphylothermus	NA	0	NA	NA	NA
BuffaHigh:g__Stappia	NA	0	NA	NA	NA
BuffaHigh:g__Starkeya	NA	0	NA	NA	NA
BuffaHigh:g__Stella	NA	0	NA	NA	NA
BuffaHigh:g__Steroidobacter	NA	0	NA	NA	NA
BuffaHigh:g__Stieleria	NA	0	NA	NA	NA
BuffaHigh:g__Stigmatella	NA	0	NA	NA	NA
BuffaHigh:g__Stompvirus	NA	0	NA	NA	NA
BuffaHigh:g__Streptobacillus	NA	0	NA	NA	NA
BuffaHigh:g__Streptomonospora	NA	0	NA	NA	NA
BuffaHigh:g__Streptosporangium	NA	0	NA	NA	NA
BuffaHigh:g__Stubburvirus	NA	0	NA	NA	NA
BuffaHigh:g__Stygiolobus	NA	0	NA	NA	NA
BuffaHigh:g__Subtercola	NA	0	NA	NA	NA
BuffaHigh:g__Succinivibrio	NA	0	NA	NA	NA
BuffaHigh:g__Suicoccus	NA	0	NA	NA	NA
BuffaHigh:g__Sulfitobacter	NA	0	NA	NA	NA
BuffaHigh:g__Sulfodiicoccus	NA	0	NA	NA	NA
BuffaHigh:g__Sulfuracidifex	NA	0	NA	NA	NA
BuffaHigh:g__Sulfuricaulis	NA	0	NA	NA	NA
BuffaHigh:g__Sulfuricurvum	NA	0	NA	NA	NA
BuffaHigh:g__Sulfuriferula	NA	0	NA	NA	NA
BuffaHigh:g__Sulfuriflexus	NA	0	NA	NA	NA
BuffaHigh:g__Sulfurifustis	NA	0	NA	NA	NA
BuffaHigh:g__Sulfurihydrogenibium	NA	0	NA	NA	NA
BuffaHigh:g__Sulfurimicrobium	NA	0	NA	NA	NA
BuffaHigh:g__Sulfurimonas	NA	0	NA	NA	NA
BuffaHigh:g__Sulfurisphaera	NA	0	NA	NA	NA
BuffaHigh:g__Sulfuritortus	NA	0	NA	NA	NA
BuffaHigh:g__Sulfurivermis	NA	0	NA	NA	NA
BuffaHigh:g__Sulfurospirillum	NA	0	NA	NA	NA
BuffaHigh:g__Sulfurovum	NA	0	NA	NA	NA
BuffaHigh:g__Susfortunavirus	NA	0	NA	NA	NA
BuffaHigh:g__Suspvirus	NA	0	NA	NA	NA
BuffaHigh:g__Sutcliffiella	NA	0	NA	NA	NA
BuffaHigh:g__Svunavirus	NA	0	NA	NA	NA
BuffaHigh:g__Swingsia	NA	0	NA	NA	NA
BuffaHigh:g__Symbiobacterium	NA	0	NA	NA	NA
BuffaHigh:g__Symmachiella	NA	0	NA	NA	NA
BuffaHigh:g__Synechocystis	NA	0	NA	NA	NA
BuffaHigh:g__Syntrophobacter	NA	0	NA	NA	NA
BuffaHigh:g__Syntrophomonas	NA	0	NA	NA	NA
BuffaHigh:g__Syntrophotalea	NA	0	NA	NA	NA
BuffaHigh:g__Syntrophothermus	NA	0	NA	NA	NA
BuffaHigh:g__Syntrophus	NA	0	NA	NA	NA
BuffaHigh:g__Tandoganvirus	NA	0	NA	NA	NA
BuffaHigh:g__Tannerella	NA	0	NA	NA	NA
BuffaHigh:g__Taranisvirus	NA	0	NA	NA	NA
BuffaHigh:g__Tardibacter	NA	0	NA	NA	NA
BuffaHigh:g__Tardiphaga	NA	0	NA	NA	NA
BuffaHigh:g__Tateyamaria	NA	0	NA	NA	NA
BuffaHigh:g__Tatlockia	NA	0	NA	NA	NA
BuffaHigh:g__Tatumella	NA	0	NA	NA	NA
BuffaHigh:g__Tautonia	NA	0	NA	NA	NA
BuffaHigh:g__Taylorella	NA	0	NA	NA	NA
BuffaHigh:g__Tegunavirus	NA	0	NA	NA	NA
BuffaHigh:g__Telmatocola	NA	0	NA	NA	NA
BuffaHigh:g__Tenacibaculum	NA	0	NA	NA	NA
BuffaHigh:g__Tenuifilum	NA	0	NA	NA	NA
BuffaHigh:g__Tepidiforma	NA	0	NA	NA	NA
BuffaHigh:g__Tepiditoga	NA	0	NA	NA	NA
BuffaHigh:g__Tequatrovirus	NA	0	NA	NA	NA
BuffaHigh:g__Tequintavirus	NA	0	NA	NA	NA
BuffaHigh:g__Terasakiella	NA	0	NA	NA	NA
BuffaHigh:g__Terribacillus	NA	0	NA	NA	NA
BuffaHigh:g__Terriglobus	NA	0	NA	NA	NA
BuffaHigh:g__Teseptimavirus	NA	0	NA	NA	NA
BuffaHigh:g__Tessaracoccus	NA	0	NA	NA	NA
BuffaHigh:g__Tetragenococcus	NA	0	NA	NA	NA
BuffaHigh:g__Tetrapisispora	NA	0	NA	NA	NA
BuffaHigh:g__Thalassiosira	NA	0	NA	NA	NA
BuffaHigh:g__Thalassobius	NA	0	NA	NA	NA
BuffaHigh:g__Thalassococcus	NA	0	NA	NA	NA
BuffaHigh:g__Thalassoglobus	NA	0	NA	NA	NA
BuffaHigh:g__Thalassolituus	NA	0	NA	NA	NA
BuffaHigh:g__Thalassospira	NA	0	NA	NA	NA
BuffaHigh:g__Thalassotalea	NA	0	NA	NA	NA
BuffaHigh:g__Thaumasiovibrio	NA	0	NA	NA	NA
BuffaHigh:g__Thermacetogenium	NA	0	NA	NA	NA
BuffaHigh:g__Thermaerobacter	NA	0	NA	NA	NA
BuffaHigh:g__Thermanaeromonas	NA	0	NA	NA	NA
BuffaHigh:g__Thermanaerovibrio	NA	0	NA	NA	NA
BuffaHigh:g__Thermoactinomyces	NA	0	NA	NA	NA
BuffaHigh:g__Thermoanaerobacter	NA	0	NA	NA	NA
BuffaHigh:g__Thermoanaerobacterium	NA	0	NA	NA	NA
BuffaHigh:g__Thermoanaerosceptrum	NA	0	NA	NA	NA
BuffaHigh:g__Thermobacillus	NA	0	NA	NA	NA
BuffaHigh:g__Thermobaculum	NA	0	NA	NA	NA
BuffaHigh:g__Thermobifida	NA	0	NA	NA	NA
BuffaHigh:g__Thermochromatium	NA	0	NA	NA	NA
BuffaHigh:g__Thermoclostridium	NA	0	NA	NA	NA
BuffaHigh:g__Thermococcus	NA	0	NA	NA	NA
BuffaHigh:g__Thermocrinis	NA	0	NA	NA	NA
BuffaHigh:g__Thermodesulfatator	NA	0	NA	NA	NA
BuffaHigh:g__Thermodesulfobacterium	NA	0	NA	NA	NA
BuffaHigh:g__Thermodesulfobium	NA	0	NA	NA	NA
BuffaHigh:g__Thermodesulfovibrio	NA	0	NA	NA	NA
BuffaHigh:g__Thermofilum	NA	0	NA	NA	NA
BuffaHigh:g__Thermogladius	NA	0	NA	NA	NA
BuffaHigh:g__Thermogutta	NA	0	NA	NA	NA
BuffaHigh:g__Thermoleptolyngbya	NA	0	NA	NA	NA
BuffaHigh:g__Thermomicrobium	NA	0	NA	NA	NA
BuffaHigh:g__Thermomonas	NA	0	NA	NA	NA
BuffaHigh:g__Thermomonospora	NA	0	NA	NA	NA
BuffaHigh:g__Thermoplasma	NA	0	NA	NA	NA
BuffaHigh:g__Thermosipho	NA	0	NA	NA	NA
BuffaHigh:g__Thermosulfidibacter	NA	0	NA	NA	NA
BuffaHigh:g__Thermosulfurimonas	NA	0	NA	NA	NA
BuffaHigh:g__Thermosulfuriphilus	NA	0	NA	NA	NA
BuffaHigh:g__Thermosynechococcus	NA	0	NA	NA	NA
BuffaHigh:g__Thermothelomyces	NA	0	NA	NA	NA
BuffaHigh:g__Thermotomaculum	NA	0	NA	NA	NA
BuffaHigh:g__Thermovibrio	NA	0	NA	NA	NA
BuffaHigh:g__Thermovirga	NA	0	NA	NA	NA
BuffaHigh:g__Thioalkalivibrio	NA	0	NA	NA	NA
BuffaHigh:g__Thiobacillus	NA	0	NA	NA	NA
BuffaHigh:g__Thioclava	NA	0	NA	NA	NA
BuffaHigh:g__Thiocystis	NA	0	NA	NA	NA
BuffaHigh:g__Thiodictyon	NA	0	NA	NA	NA
BuffaHigh:g__Thioflavicoccus	NA	0	NA	NA	NA
BuffaHigh:g__Thiohalobacter	NA	0	NA	NA	NA
BuffaHigh:g__Thiomicrorhabdus	NA	0	NA	NA	NA
BuffaHigh:g__Thiomicrospira	NA	0	NA	NA	NA
BuffaHigh:g__Thiomonas	NA	0	NA	NA	NA
BuffaHigh:g__Thiospirochaeta	NA	0	NA	NA	NA
BuffaHigh:g__Thiosulfatimonas	NA	0	NA	NA	NA
BuffaHigh:g__Thiosulfativibrio	NA	0	NA	NA	NA
BuffaHigh:g__Thiothrix	NA	0	NA	NA	NA
BuffaHigh:g__Thornevirus	NA	0	NA	NA	NA
BuffaHigh:g__Tigrvirus	NA	0	NA	NA	NA
BuffaHigh:g__Timquatrovirus	NA	0	NA	NA	NA
BuffaHigh:g__Tinduovirus	NA	0	NA	NA	NA
BuffaHigh:g__Tissierella	NA	0	NA	NA	NA
BuffaHigh:g__Tobamovirus	NA	0	NA	NA	NA
BuffaHigh:g__Tolumonas	NA	0	NA	NA	NA
BuffaHigh:g__Tomitella	NA	0	NA	NA	NA
BuffaHigh:g__Toutatisvirus	NA	0	NA	NA	NA
BuffaHigh:g__Toxoplasma	NA	0	NA	NA	NA
BuffaHigh:g__Trigintaduovirus	NA	0	NA	NA	NA
BuffaHigh:g__Tropheryma	NA	0	NA	NA	NA
BuffaHigh:g__Truepera	NA	0	NA	NA	NA
BuffaHigh:g__Trueperella	NA	0	NA	NA	NA
BuffaHigh:g__Tsukamurella	NA	0	NA	NA	NA
BuffaHigh:g__Tsuneonella	NA	0	NA	NA	NA
BuffaHigh:g__Tumebacillus	NA	0	NA	NA	NA
BuffaHigh:g__Turicibacter	NA	0	NA	NA	NA
BuffaHigh:g__Turicimonas	NA	0	NA	NA	NA
BuffaHigh:g__Turneriella	NA	0	NA	NA	NA
BuffaHigh:g__Tuwongella	NA	0	NA	NA	NA
BuffaHigh:g__Twortvirus	NA	0	NA	NA	NA
BuffaHigh:g__Tybeckvirus	NA	0	NA	NA	NA
BuffaHigh:g__unclassified.s__Abyssogena.phaseoliformis.symbiont	NA	0	NA	NA	NA
BuffaHigh:g__unclassified.s__Acinetobacter.phage.Ac42	NA	0	NA	NA	NA
BuffaHigh:g__unclassified.s__Acinetobacter.phage.YMC13.03.R2096	NA	0	NA	NA	NA
BuffaHigh:g__unclassified.s__Acinetobacter.virus.133	NA	0	NA	NA	NA
BuffaHigh:g__unclassified.s__Aeromonas.phage.LAh_7	NA	0	NA	NA	NA
BuffaHigh:g__unclassified.s__Apis.mellifera.filamentous.virus	NA	0	NA	NA	NA
BuffaHigh:g__unclassified.s__Aureococcus.anophagefferens.virus	NA	0	NA	NA	NA
BuffaHigh:g__unclassified.s__Bacillus.phage.0305phi8.36	NA	0	NA	NA	NA
BuffaHigh:g__unclassified.s__Bacillus.phage.SP.10	NA	0	NA	NA	NA
BuffaHigh:g__unclassified.s__Bacillus.phage.vB_BanS.Tsamsa	NA	0	NA	NA	NA
BuffaHigh:g__unclassified.s__Bacteroides.phage.crAss001	NA	0	NA	NA	NA
BuffaHigh:g__unclassified.s__Bathymodiolus.septemdierum.thioautotrophic.gill.symbiont	NA	0	NA	NA	NA
BuffaHigh:g__unclassified.s__Bathymodiolus.thermophilus.thioautotrophic.gill.symbiont	NA	0	NA	NA	NA
BuffaHigh:g__unclassified.s__Changjiang.tombus.like.virus.10	NA	0	NA	NA	NA
BuffaHigh:g__unclassified.s__Clostridium.phage.phi8074.B1	NA	0	NA	NA	NA
BuffaHigh:g__unclassified.s__Clostridium.phage.phiCT453A	NA	0	NA	NA	NA
BuffaHigh:g__unclassified.s__Clostridium.phage.phiCT453B	NA	0	NA	NA	NA
BuffaHigh:g__unclassified.s__Clostridium.phage.phiCTP1	NA	0	NA	NA	NA
BuffaHigh:g__unclassified.s__Clostridium.phage.vB_CpeS.CP51	NA	0	NA	NA	NA
BuffaHigh:g__unclassified.s__crAssphage.cr1_1	NA	0	NA	NA	NA
BuffaHigh:g__unclassified.s__crAssphage.cr112_1	NA	0	NA	NA	NA
BuffaHigh:g__unclassified.s__crAssphage.cr115_1	NA	0	NA	NA	NA
BuffaHigh:g__unclassified.s__crAssphage.cr126_1	NA	0	NA	NA	NA
BuffaHigh:g__unclassified.s__crAssphage.cr127_1	NA	0	NA	NA	NA
BuffaHigh:g__unclassified.s__crAssphage.cr128_1	NA	0	NA	NA	NA
BuffaHigh:g__unclassified.s__crAssphage.cr50_1	NA	0	NA	NA	NA
BuffaHigh:g__unclassified.s__crAssphage.cr6_1	NA	0	NA	NA	NA
BuffaHigh:g__unclassified.s__crAssphage.cr8_1	NA	0	NA	NA	NA
BuffaHigh:g__unclassified.s__cyanobacterium.endosymbiont.of.Epithemia.turgida	NA	0	NA	NA	NA
BuffaHigh:g__unclassified.s__cyanobacterium.endosymbiont.of.Rhopalodia.gibberula	NA	0	NA	NA	NA
BuffaHigh:g__unclassified.s__Deep.sea.thermophilic.phage.D6E	NA	0	NA	NA	NA
BuffaHigh:g__unclassified.s__endosymbiont..TC1..of.Trimyema.compressum	NA	0	NA	NA	NA
BuffaHigh:g__unclassified.s__endosymbiont.of.Acanthamoeba.sp..UWC8	NA	0	NA	NA	NA
BuffaHigh:g__unclassified.s__endosymbiont.of.Euscepes.postfasciatus	NA	0	NA	NA	NA
BuffaHigh:g__unclassified.s__endosymbiont.of.unidentified.scaly.snail.isolate.Monju	NA	0	NA	NA	NA
BuffaHigh:g__unclassified.s__Enterobacteriaceae.endosymbiont.of.Donacia.cincticornis	NA	0	NA	NA	NA
BuffaHigh:g__unclassified.s__Enterobacteriaceae.endosymbiont.of.Donacia.dentata	NA	0	NA	NA	NA
BuffaHigh:g__unclassified.s__Enterobacteriaceae.endosymbiont.of.Donacia.proxima	NA	0	NA	NA	NA
BuffaHigh:g__unclassified.s__Enterobacteriaceae.endosymbiont.of.Macroplea.appendiculata	NA	0	NA	NA	NA
BuffaHigh:g__unclassified.s__Enterobacteriaceae.endosymbiont.of.Neohaemonia.nigricornis	NA	0	NA	NA	NA
BuffaHigh:g__unclassified.s__Enterobacteriaceae.endosymbiont.of.Plateumaris.braccata	NA	0	NA	NA	NA
BuffaHigh:g__unclassified.s__Enterobacteriaceae.endosymbiont.of.Plateumaris.pusilla	NA	0	NA	NA	NA
BuffaHigh:g__unclassified.s__Enterobacteriaceae.endosymbiont.of.Plateumaris.rustica	NA	0	NA	NA	NA
BuffaHigh:g__unclassified.s__Escherichia.phage.alia	NA	0	NA	NA	NA
BuffaHigh:g__unclassified.s__Escherichia.phage.C1	NA	0	NA	NA	NA
BuffaHigh:g__unclassified.s__Escherichia.phage.HK639	NA	0	NA	NA	NA
BuffaHigh:g__unclassified.s__Escherichia.phage.vB_EcoS_swi2	NA	0	NA	NA	NA
BuffaHigh:g__unclassified.s__Geobacillus.phage.GBK2	NA	0	NA	NA	NA
BuffaHigh:g__unclassified.s__Geobacillus.virus.E2	NA	0	NA	NA	NA
BuffaHigh:g__unclassified.s__Geobacillus.virus.E3	NA	0	NA	NA	NA
BuffaHigh:g__unclassified.s__Halovirus.HHTV.2	NA	0	NA	NA	NA
BuffaHigh:g__unclassified.s__Hubei.tombus.like.virus.8	NA	0	NA	NA	NA
BuffaHigh:g__unclassified.s__Human.endogenous.retrovirus.K	NA	0	NA	NA	NA
BuffaHigh:g__unclassified.s__Isorropodon.fossajaponicum.symbiont	NA	0	NA	NA	NA
BuffaHigh:g__unclassified.s__Klebsiella.phage.vB_KpnP_P184	NA	0	NA	NA	NA
BuffaHigh:g__unclassified.s__Lactococcus.phage.28201	NA	0	NA	NA	NA
BuffaHigh:g__unclassified.s__Lactococcus.phage.63301	NA	0	NA	NA	NA
BuffaHigh:g__unclassified.s__Lactococcus.phage.98201	NA	0	NA	NA	NA
BuffaHigh:g__unclassified.s__Lactococcus.phage.P335.sensu.lato	NA	0	NA	NA	NA
BuffaHigh:g__unclassified.s__Lactococcus.phage.r1t	NA	0	NA	NA	NA
BuffaHigh:g__unclassified.s__Lactococcus.phage.TP901.1	NA	0	NA	NA	NA
BuffaHigh:g__unclassified.s__Lactococcus.phage.Tuc2009	NA	0	NA	NA	NA
BuffaHigh:g__unclassified.s__Lactococcus.phage.ul36	NA	0	NA	NA	NA
BuffaHigh:g__unclassified.s__Leptopilina.boulardi.filamentous.virus	NA	0	NA	NA	NA
BuffaHigh:g__unclassified.s__Marinomonas.phage.P12026	NA	0	NA	NA	NA
BuffaHigh:g__unclassified.s__Melon.severe.mosaic.tospovirus	NA	0	NA	NA	NA
BuffaHigh:g__unclassified.s__Microbacterium.phage.BonaeVitae	NA	0	NA	NA	NA
BuffaHigh:g__unclassified.s__Mycobacterium.phage.39HC	NA	0	NA	NA	NA
BuffaHigh:g__unclassified.s__Mycobacterium.phage.Antsirabe	NA	0	NA	NA	NA
BuffaHigh:g__unclassified.s__Mycobacterium.phage.Bipper	NA	0	NA	NA	NA
BuffaHigh:g__unclassified.s__Mycobacterium.phage.CRB2	NA	0	NA	NA	NA
BuffaHigh:g__unclassified.s__Mycobacterium.phage.Imvubu	NA	0	NA	NA	NA
BuffaHigh:g__unclassified.s__Mycobacterium.phage.Jolie1	NA	0	NA	NA	NA
BuffaHigh:g__unclassified.s__Mycobacterium.phage.Lemuria	NA	0	NA	NA	NA
BuffaHigh:g__unclassified.s__Mycobacterium.phage.LilMcDreamy	NA	0	NA	NA	NA
BuffaHigh:g__unclassified.s__Mycobacterium.phage.MooMoo	NA	0	NA	NA	NA
BuffaHigh:g__unclassified.s__Mycobacterium.phage.MOOREtheMARYer	NA	0	NA	NA	NA
BuffaHigh:g__unclassified.s__Mycobacterium.phage.Myrna	NA	0	NA	NA	NA
BuffaHigh:g__unclassified.s__Mycobacterium.phage.Phabba	NA	0	NA	NA	NA
BuffaHigh:g__unclassified.s__Mycobacterium.phage.Pinnie	NA	0	NA	NA	NA
BuffaHigh:g__unclassified.s__Mycobacterium.phage.Saguaro	NA	0	NA	NA	NA
BuffaHigh:g__unclassified.s__Mycobacterium.phage.Thonko	NA	0	NA	NA	NA
BuffaHigh:g__unclassified.s__Mycobacterium.phage.ThulaThula	NA	0	NA	NA	NA
BuffaHigh:g__unclassified.s__Mycobacterium.phage.Weirdo19	NA	0	NA	NA	NA
BuffaHigh:g__unclassified.s__Myoviridae.sp.	NA	0	NA	NA	NA
BuffaHigh:g__unclassified.s__Orpheovirus.IHUMI.LCC2	NA	0	NA	NA	NA
BuffaHigh:g__unclassified.s__Plasmid.pWW100	NA	0	NA	NA	NA
BuffaHigh:g__unclassified.s__Prochlorococcus.phage.P.TIM68	NA	0	NA	NA	NA
BuffaHigh:g__unclassified.s__Providencia.phage.Kokobel1	NA	0	NA	NA	NA
BuffaHigh:g__unclassified.s__Pseudomonas.phage.AF	NA	0	NA	NA	NA
BuffaHigh:g__unclassified.s__Pseudomonas.phage.Epa5	NA	0	NA	NA	NA
BuffaHigh:g__unclassified.s__Pseudomonas.phage.Lu11	NA	0	NA	NA	NA
BuffaHigh:g__unclassified.s__Pseudomonas.phage.PAJU2	NA	0	NA	NA	NA
BuffaHigh:g__unclassified.s__Pseudomonas.phage.Persinger	NA	0	NA	NA	NA
BuffaHigh:g__unclassified.s__Pseudomonas.phage.phiPSA1	NA	0	NA	NA	NA
BuffaHigh:g__unclassified.s__Pseudomonas.phage.PS.1	NA	0	NA	NA	NA
BuffaHigh:g__unclassified.s__Pseudomonas.phage.PspYZU01	NA	0	NA	NA	NA
BuffaHigh:g__unclassified.s__Pseudomonas.phage.PspYZU05	NA	0	NA	NA	NA
BuffaHigh:g__unclassified.s__Pseudomonas.phage.vB_PaeP_Tr60_Ab31	NA	0	NA	NA	NA
BuffaHigh:g__unclassified.s__Pseudomonas.virus.119X	NA	0	NA	NA	NA
BuffaHigh:g__unclassified.s__Rhodoferax.phage.P26218	NA	0	NA	NA	NA
BuffaHigh:g__unclassified.s__Rhodothermus.phage.RM378	NA	0	NA	NA	NA
BuffaHigh:g__unclassified.s__Rickettsiales.endosymbiont.of.Stachyamoeba.lipophora	NA	0	NA	NA	NA
BuffaHigh:g__unclassified.s__Salmonella.phage.SAP012	NA	0	NA	NA	NA
BuffaHigh:g__unclassified.s__secondary.endosymbiont.of.Ctenarytaina.eucalypti	NA	0	NA	NA	NA
BuffaHigh:g__unclassified.s__secondary.endosymbiont.of.Heteropsylla.cubana	NA	0	NA	NA	NA
BuffaHigh:g__unclassified.s__secondary.endosymbiont.of.Trabutina.mannipara	NA	0	NA	NA	NA
BuffaHigh:g__unclassified.s__Staphylococcus.phage.IME.SA4	NA	0	NA	NA	NA
BuffaHigh:g__unclassified.s__Staphylococcus.phage.phiRS7	NA	0	NA	NA	NA
BuffaHigh:g__unclassified.s__Staphylococcus.phage.StB12	NA	0	NA	NA	NA
BuffaHigh:g__unclassified.s__Staphylococcus.phage.StB20	NA	0	NA	NA	NA
BuffaHigh:g__unclassified.s__Staphylococcus.phage.StB27	NA	0	NA	NA	NA
BuffaHigh:g__unclassified.s__Stenotrophomonas.phage.S1	NA	0	NA	NA	NA
BuffaHigh:g__unclassified.s__Streptococcus.phage.5093	NA	0	NA	NA	NA
BuffaHigh:g__unclassified.s__Streptococcus.phage.Dp.1	NA	0	NA	NA	NA
BuffaHigh:g__unclassified.s__Streptococcus.phage.EJ.1	NA	0	NA	NA	NA
BuffaHigh:g__unclassified.s__Streptococcus.phage.PH10	NA	0	NA	NA	NA
BuffaHigh:g__unclassified.s__Streptococcus.phage.PH15	NA	0	NA	NA	NA
BuffaHigh:g__unclassified.s__Streptococcus.phage.phiARI0462	NA	0	NA	NA	NA
BuffaHigh:g__unclassified.s__Streptococcus.phage.SMP	NA	0	NA	NA	NA
BuffaHigh:g__unclassified.s__Streptococcus.phage.SpSL1	NA	0	NA	NA	NA
BuffaHigh:g__unclassified.s__Streptococcus.phage.TP.J34	NA	0	NA	NA	NA
BuffaHigh:g__unclassified.s__Streptococcus.virus.9871	NA	0	NA	NA	NA
BuffaHigh:g__unclassified.s__Streptococcus.virus.9874	NA	0	NA	NA	NA
BuffaHigh:g__unclassified.s__Synechococcus.phage.S.CRM01	NA	0	NA	NA	NA
BuffaHigh:g__unclassified.s__Synechococcus.phage.S.SSM5	NA	0	NA	NA	NA
BuffaHigh:g__unclassified.s__Thermoanaerobacterium.phage.THSA.485A	NA	0	NA	NA	NA
BuffaHigh:g__unclassified.s__Thermus.phage.phiYS40	NA	0	NA	NA	NA
BuffaHigh:g__unclassified.s__Thermus.phage.TMA	NA	0	NA	NA	NA
BuffaHigh:g__unclassified.s__Tsukamurella.phage.TPA2	NA	0	NA	NA	NA
BuffaHigh:g__unclassified.s__Tsukamurella.phage.TPA4	NA	0	NA	NA	NA
BuffaHigh:g__unclassified.s__uncultured.crAssphage	NA	0	NA	NA	NA
BuffaHigh:g__unclassified.s__Vibrio.phage.ValB1MD.2	NA	0	NA	NA	NA
BuffaHigh:g__unclassified.s__Weissella.phage.WCP30	NA	0	NA	NA	NA
BuffaHigh:g__unclassified.s__Yersinia.phage.phiR1.37	NA	0	NA	NA	NA
BuffaHigh:g__unclassified.s__Yersinia.phage.PY54	NA	0	NA	NA	NA
BuffaHigh:g__Ureaplasma	NA	0	NA	NA	NA
BuffaHigh:g__Urechidicola	NA	0	NA	NA	NA
BuffaHigh:g__Ureibacillus	NA	0	NA	NA	NA
BuffaHigh:g__Usitatibacter	NA	0	NA	NA	NA
BuffaHigh:g__Ustilago	NA	0	NA	NA	NA
BuffaHigh:g__Vagococcus	NA	0	NA	NA	NA
BuffaHigh:g__Vallitalea	NA	0	NA	NA	NA
BuffaHigh:g__Varicellovirus	NA	0	NA	NA	NA
BuffaHigh:g__Variibacter	NA	0	NA	NA	NA
BuffaHigh:g__Vedamuthuvirus	NA	0	NA	NA	NA
BuffaHigh:g__Veillonella	NA	0	NA	NA	NA
BuffaHigh:g__Verrucosispora	NA	0	NA	NA	NA
BuffaHigh:g__Vespertiliibacter	NA	0	NA	NA	NA
BuffaHigh:g__Vieuvirus	NA	0	NA	NA	NA
BuffaHigh:g__Virgibacillus	NA	0	NA	NA	NA
BuffaHigh:g__Viridibacillus	NA	0	NA	NA	NA
BuffaHigh:g__Vitreoscilla	NA	0	NA	NA	NA
BuffaHigh:g__Vogesella	NA	0	NA	NA	NA
BuffaHigh:g__Vulgatibacter	NA	0	NA	NA	NA
BuffaHigh:g__Waddlia	NA	0	NA	NA	NA
BuffaHigh:g__Weeksella	NA	0	NA	NA	NA
BuffaHigh:g__Weissella	NA	0	NA	NA	NA
BuffaHigh:g__Weizmannia	NA	0	NA	NA	NA
BuffaHigh:g__Wenyingzhuangia	NA	0	NA	NA	NA
BuffaHigh:g__Wenzhouxiangella	NA	0	NA	NA	NA
BuffaHigh:g__Whispovirus	NA	0	NA	NA	NA
BuffaHigh:g__Wifcevirus	NA	0	NA	NA	NA
BuffaHigh:g__Wildcatvirus	NA	0	NA	NA	NA
BuffaHigh:g__Winkia	NA	0	NA	NA	NA
BuffaHigh:g__Wizardvirus	NA	0	NA	NA	NA
BuffaHigh:g__Wolbachia	NA	0	NA	NA	NA
BuffaHigh:g__Wolinella	NA	0	NA	NA	NA
BuffaHigh:g__Woodruffvirus	NA	0	NA	NA	NA
BuffaHigh:g__Wphvirus	NA	0	NA	NA	NA
BuffaHigh:g__Xanthobacter	NA	0	NA	NA	NA
BuffaHigh:g__Xuquatrovirus	NA	0	NA	NA	NA
BuffaHigh:g__Xylanimicrobium	NA	0	NA	NA	NA
BuffaHigh:g__Xylanimonas	NA	0	NA	NA	NA
BuffaHigh:g__Xylella	NA	0	NA	NA	NA
BuffaHigh:g__Yimella	NA	0	NA	NA	NA
BuffaHigh:g__Yokenella	NA	0	NA	NA	NA
BuffaHigh:g__Yokohamavirus	NA	0	NA	NA	NA
BuffaHigh:g__Yoonia	NA	0	NA	NA	NA
BuffaHigh:g__Youhaiella	NA	0	NA	NA	NA
BuffaHigh:g__Yuavirus	NA	0	NA	NA	NA
BuffaHigh:g__Zedzedvirus	NA	0	NA	NA	NA
BuffaHigh:g__Zetavirus	NA	0	NA	NA	NA
BuffaHigh:g__Zhihengliuella	NA	0	NA	NA	NA
BuffaHigh:g__Zhongshania	NA	0	NA	NA	NA
BuffaHigh:g__Zicotriavirus	NA	0	NA	NA	NA
BuffaHigh:g__Zindervirus	NA	0	NA	NA	NA
BuffaHigh:g__Zobellella	NA	0	NA	NA	NA
BuffaHigh:g__Zobellia	NA	0	NA	NA	NA
BuffaHigh:g__Zurivirus	NA	0	NA	NA	NA
BuffaHigh:g__Zygosaccharomyces	NA	0	NA	NA	NA
BuffaHigh:g__Zymobacter	NA	0	NA	NA	NA
BuffaHigh:g__Zymomonas	NA	0	NA	NA	NA
BuffaHigh:s__.Arcobacter..porcinus	NA	0	NA	NA	NA
BuffaHigh:s__.Bacillus..caldolyticus	NA	0	NA	NA	NA
BuffaHigh:s__.Brevibacterium..flavum	NA	0	NA	NA	NA
BuffaHigh:s__.Brevibacterium..frigoritolerans	NA	0	NA	NA	NA
BuffaHigh:s__.Clostridium..hylemonae	NA	0	NA	NA	NA
BuffaHigh:s__.Clostridium..innocuum	NA	0	NA	NA	NA
BuffaHigh:s__.Enterobacter..lignolyticus	NA	0	NA	NA	NA
BuffaHigh:s__.Eubacterium..cellulosolvens	NA	0	NA	NA	NA
BuffaHigh:s__.Haemophilus..ducreyi	NA	0	NA	NA	NA
BuffaHigh:s__.Mycobacterium..stephanolepidis	NA	0	NA	NA	NA
BuffaHigh:s__.Ochrobactrum..quorumnocens	NA	0	NA	NA	NA
BuffaHigh:s__.Ruminococcus..torques	NA	0	NA	NA	NA
BuffaHigh:s__Abiotrophia.defectiva	NA	0	NA	NA	NA
BuffaHigh:s__Abyssicoccus.albus	NA	0	NA	NA	NA
BuffaHigh:s__Abyssogena.phaseoliformis.symbiont	NA	0	NA	NA	NA
BuffaHigh:s__Acaryochloris.marina	NA	0	NA	NA	NA
BuffaHigh:s__Acetilactobacillus.jinshanensis	NA	0	NA	NA	NA
BuffaHigh:s__Acetivibrio.clariflavus	NA	0	NA	NA	NA
BuffaHigh:s__Acetivibrio.saccincola	NA	0	NA	NA	NA
BuffaHigh:s__Acetivibrio.thermocellus	NA	0	NA	NA	NA
BuffaHigh:s__Acetoanaerobium.sticklandii	NA	0	NA	NA	NA
BuffaHigh:s__Acetobacter.aceti	NA	0	NA	NA	NA
BuffaHigh:s__Acetobacter.ascendens	NA	0	NA	NA	NA
BuffaHigh:s__Acetobacter.ghanensis	NA	0	NA	NA	NA
BuffaHigh:s__Acetobacter.orientalis	NA	0	NA	NA	NA
BuffaHigh:s__Acetobacter.oryzifermentans	NA	0	NA	NA	NA
BuffaHigh:s__Acetobacter.pasteurianus	NA	0	NA	NA	NA
BuffaHigh:s__Acetobacter.persici	NA	0	NA	NA	NA
BuffaHigh:s__Acetobacter.pomorum	NA	0	NA	NA	NA
BuffaHigh:s__Acetobacter.senegalensis	NA	0	NA	NA	NA
BuffaHigh:s__Acetobacter.sp..KACC.21233	NA	0	NA	NA	NA
BuffaHigh:s__Acetobacter.tropicalis	NA	0	NA	NA	NA
BuffaHigh:s__Acetohalobium.arabaticum	NA	0	NA	NA	NA
BuffaHigh:s__Acetomicrobium.mobile	NA	0	NA	NA	NA
BuffaHigh:s__Acholeplasma.axanthum	NA	0	NA	NA	NA
BuffaHigh:s__Acholeplasma.brassicae	NA	0	NA	NA	NA
BuffaHigh:s__Acholeplasma.hippikon	NA	0	NA	NA	NA
BuffaHigh:s__Acholeplasma.laidlawii	NA	0	NA	NA	NA
BuffaHigh:s__Acholeplasma.palmae	NA	0	NA	NA	NA
BuffaHigh:s__Achromobacter.deleyi	NA	0	NA	NA	NA
BuffaHigh:s__Achromobacter.denitrificans	NA	0	NA	NA	NA
BuffaHigh:s__Achromobacter.insolitus	NA	0	NA	NA	NA
BuffaHigh:s__Achromobacter.ruhlandii	NA	0	NA	NA	NA
BuffaHigh:s__Achromobacter.sp.	NA	0	NA	NA	NA
BuffaHigh:s__Achromobacter.sp..AONIH1	NA	0	NA	NA	NA
BuffaHigh:s__Achromobacter.sp..B7	NA	0	NA	NA	NA
BuffaHigh:s__Achromobacter.sp..ES.001	NA	0	NA	NA	NA
BuffaHigh:s__Achromobacter.sp..MFA1.R4	NA	0	NA	NA	NA
BuffaHigh:s__Achromobacter.spanius	NA	0	NA	NA	NA
BuffaHigh:s__Acidaminococcus.fermentans	NA	0	NA	NA	NA
BuffaHigh:s__Acidaminococcus.intestini	NA	0	NA	NA	NA
BuffaHigh:s__Acidianus.brierleyi	NA	0	NA	NA	NA
BuffaHigh:s__Acidianus.hospitalis	NA	0	NA	NA	NA
BuffaHigh:s__Acidianus.manzaensis	NA	0	NA	NA	NA
BuffaHigh:s__Acidianus.sulfidivorans	NA	0	NA	NA	NA
BuffaHigh:s__Acidibrevibacterium.fodinaquatile	NA	0	NA	NA	NA
BuffaHigh:s__Acidiferrobacter.sp..SPIII_3	NA	0	NA	NA	NA
BuffaHigh:s__Acidihalobacter.aeolianus	NA	0	NA	NA	NA
BuffaHigh:s__Acidihalobacter.ferrooxydans	NA	0	NA	NA	NA
BuffaHigh:s__Acidihalobacter.yilgarnenesis	NA	0	NA	NA	NA
BuffaHigh:s__Acidilobus.sp..7A	NA	0	NA	NA	NA
BuffaHigh:s__Acidimicrobium.ferrooxidans	NA	0	NA	NA	NA
BuffaHigh:s__Acidipropionibacterium.acidipropionici	NA	0	NA	NA	NA
BuffaHigh:s__Acidipropionibacterium.jensenii	NA	0	NA	NA	NA
BuffaHigh:s__Acidipropionibacterium.virtanenii	NA	0	NA	NA	NA
BuffaHigh:s__Acidisarcina.polymorpha	NA	0	NA	NA	NA
BuffaHigh:s__Acidithiobacillus.caldus	NA	0	NA	NA	NA
BuffaHigh:s__Acidithiobacillus.ferridurans	NA	0	NA	NA	NA
BuffaHigh:s__Acidithiobacillus.ferrivorans	NA	0	NA	NA	NA
BuffaHigh:s__Acidithiobacillus.ferrooxidans	NA	0	NA	NA	NA
BuffaHigh:s__Acidithiobacillus.thiooxidans	NA	0	NA	NA	NA
BuffaHigh:s__Acidobacterium.capsulatum	NA	0	NA	NA	NA
BuffaHigh:s__Acidobacterium.sp..4Y35	NA	0	NA	NA	NA
BuffaHigh:s__Acidothermus.cellulolyticus	NA	0	NA	NA	NA
BuffaHigh:s__Aciduliprofundum.boonei	NA	0	NA	NA	NA
BuffaHigh:s__Aciduliprofundum.sp..MAR08.339	NA	0	NA	NA	NA
BuffaHigh:s__Acinetobacter.baylyi	NA	0	NA	NA	NA
BuffaHigh:s__Acinetobacter.bereziniae	NA	0	NA	NA	NA
BuffaHigh:s__Acinetobacter.bouvetii	NA	0	NA	NA	NA
BuffaHigh:s__Acinetobacter.chinensis	NA	0	NA	NA	NA
BuffaHigh:s__Acinetobacter.cumulans	NA	0	NA	NA	NA
BuffaHigh:s__Acinetobacter.defluvii	NA	0	NA	NA	NA
BuffaHigh:s__Acinetobacter.dispersus	NA	0	NA	NA	NA
BuffaHigh:s__Acinetobacter.equi	NA	0	NA	NA	NA
BuffaHigh:s__Acinetobacter.guillouiae	NA	0	NA	NA	NA
BuffaHigh:s__Acinetobacter.gyllenbergii	NA	0	NA	NA	NA
BuffaHigh:s__Acinetobacter.indicus	NA	0	NA	NA	NA
BuffaHigh:s__Acinetobacter.junii	NA	0	NA	NA	NA
BuffaHigh:s__Acinetobacter.lactucae	NA	0	NA	NA	NA
BuffaHigh:s__Acinetobacter.lanii	NA	0	NA	NA	NA
BuffaHigh:s__Acinetobacter.larvae	NA	0	NA	NA	NA
BuffaHigh:s__Acinetobacter.oleivorans	NA	0	NA	NA	NA
BuffaHigh:s__Acinetobacter.phage.Ac42	NA	0	NA	NA	NA
BuffaHigh:s__Acinetobacter.phage.vB_AbaM_Acibel004	NA	0	NA	NA	NA
BuffaHigh:s__Acinetobacter.phage.vB_AbaM_phiAbaA1	NA	0	NA	NA	NA
BuffaHigh:s__Acinetobacter.phage.vB_AbaS_TRS1	NA	0	NA	NA	NA
BuffaHigh:s__Acinetobacter.phage.VB_ApiP_XC38	NA	0	NA	NA	NA
BuffaHigh:s__Acinetobacter.phage.YMC13.03.R2096	NA	0	NA	NA	NA
BuffaHigh:s__Acinetobacter.piscicola	NA	0	NA	NA	NA
BuffaHigh:s__Acinetobacter.pittii	NA	0	NA	NA	NA
BuffaHigh:s__Acinetobacter.radioresistens	NA	0	NA	NA	NA
BuffaHigh:s__Acinetobacter.schindleri	NA	0	NA	NA	NA
BuffaHigh:s__Acinetobacter.seifertii	NA	0	NA	NA	NA
BuffaHigh:s__Acinetobacter.septicus	NA	0	NA	NA	NA
BuffaHigh:s__Acinetobacter.shaoyimingii	NA	0	NA	NA	NA
BuffaHigh:s__Acinetobacter.soli	NA	0	NA	NA	NA
BuffaHigh:s__Acinetobacter.sp.	NA	0	NA	NA	NA
BuffaHigh:s__Acinetobacter.sp..10FS3.1	NA	0	NA	NA	NA
BuffaHigh:s__Acinetobacter.sp..Ac.14	NA	0	NA	NA	NA
BuffaHigh:s__Acinetobacter.sp..ACNIH1	NA	0	NA	NA	NA
BuffaHigh:s__Acinetobacter.sp..ACNIH2	NA	0	NA	NA	NA
BuffaHigh:s__Acinetobacter.sp..BEC1.S18.ESBL.01	NA	0	NA	NA	NA
BuffaHigh:s__Acinetobacter.sp..BHS4	NA	0	NA	NA	NA
BuffaHigh:s__Acinetobacter.sp..C16S1	NA	0	NA	NA	NA
BuffaHigh:s__Acinetobacter.sp..Colony158	NA	0	NA	NA	NA
BuffaHigh:s__Acinetobacter.sp..CS.2	NA	0	NA	NA	NA
BuffaHigh:s__Acinetobacter.sp..F9	NA	0	NA	NA	NA
BuffaHigh:s__Acinetobacter.sp..FDAARGOS_493	NA	0	NA	NA	NA
BuffaHigh:s__Acinetobacter.sp..FDAARGOS_560	NA	0	NA	NA	NA
BuffaHigh:s__Acinetobacter.sp..FDAARGOS_724	NA	0	NA	NA	NA
BuffaHigh:s__Acinetobacter.sp..LoGeW2.3	NA	0	NA	NA	NA
BuffaHigh:s__Acinetobacter.sp..M131	NA	0	NA	NA	NA
BuffaHigh:s__Acinetobacter.sp..Marseille.Q1620	NA	0	NA	NA	NA
BuffaHigh:s__Acinetobacter.sp..MYb10	NA	0	NA	NA	NA
BuffaHigh:s__Acinetobacter.sp..NCu2D.2	NA	0	NA	NA	NA
BuffaHigh:s__Acinetobacter.sp..NEB.394	NA	0	NA	NA	NA
BuffaHigh:s__Acinetobacter.sp..NEB149	NA	0	NA	NA	NA
BuffaHigh:s__Acinetobacter.sp..SWBY1	NA	0	NA	NA	NA
BuffaHigh:s__Acinetobacter.sp..TGL.Y2	NA	0	NA	NA	NA
BuffaHigh:s__Acinetobacter.sp..Tol.5	NA	0	NA	NA	NA
BuffaHigh:s__Acinetobacter.sp..TTH0.4	NA	0	NA	NA	NA
BuffaHigh:s__Acinetobacter.sp..WCHA45	NA	0	NA	NA	NA
BuffaHigh:s__Acinetobacter.sp..WCHA55	NA	0	NA	NA	NA
BuffaHigh:s__Acinetobacter.sp..WCHAc010052	NA	0	NA	NA	NA
BuffaHigh:s__Acinetobacter.sp..WY4	NA	0	NA	NA	NA
BuffaHigh:s__Acinetobacter.sp..YH12138	NA	0	NA	NA	NA
BuffaHigh:s__Acinetobacter.tandoii	NA	0	NA	NA	NA
BuffaHigh:s__Acinetobacter.towneri	NA	0	NA	NA	NA
BuffaHigh:s__Acinetobacter.ursingii	NA	0	NA	NA	NA
BuffaHigh:s__Acinetobacter.variabilis	NA	0	NA	NA	NA
BuffaHigh:s__Acinetobacter.venetianus	NA	0	NA	NA	NA
BuffaHigh:s__Acinetobacter.virus.133	NA	0	NA	NA	NA
BuffaHigh:s__Acinetobacter.virus.AbP2	NA	0	NA	NA	NA
BuffaHigh:s__Acinetobacter.virus.Aci05	NA	0	NA	NA	NA
BuffaHigh:s__Acinetobacter.virus.Acj61	NA	0	NA	NA	NA
BuffaHigh:s__Acinetobacter.virus.Lazarus	NA	0	NA	NA	NA
BuffaHigh:s__Acinetobacter.virus.Loki	NA	0	NA	NA	NA
BuffaHigh:s__Acinetobacter.virus.LZ35	NA	0	NA	NA	NA
BuffaHigh:s__Acinetobacter.virus.ME3	NA	0	NA	NA	NA
BuffaHigh:s__Acinetobacter.virus.Presley	NA	0	NA	NA	NA
BuffaHigh:s__Acinetobacter.virus.WCHABP12	NA	0	NA	NA	NA
BuffaHigh:s__Acinetobacter.virus.ZZ1	NA	0	NA	NA	NA
BuffaHigh:s__Acinetobacter.wanghuae	NA	0	NA	NA	NA
BuffaHigh:s__Acinetobacter.wuhouensis	NA	0	NA	NA	NA
BuffaHigh:s__Actibacterium.sp..EMB200.NS6	NA	0	NA	NA	NA
BuffaHigh:s__Actinoalloteichus.hoggarensis	NA	0	NA	NA	NA
BuffaHigh:s__Actinoalloteichus.hymeniacidonis	NA	0	NA	NA	NA
BuffaHigh:s__Actinoalloteichus.sp..GBA129.24	NA	0	NA	NA	NA
BuffaHigh:s__Actinobacillus.delphinicola	NA	0	NA	NA	NA
BuffaHigh:s__Actinobacillus.equuli	NA	0	NA	NA	NA
BuffaHigh:s__Actinobacillus.indolicus	NA	0	NA	NA	NA
BuffaHigh:s__Actinobacillus.lignieresii	NA	0	NA	NA	NA
BuffaHigh:s__Actinobacillus.pleuropneumoniae	NA	0	NA	NA	NA
BuffaHigh:s__Actinobacillus.porcitonsillarum	NA	0	NA	NA	NA
BuffaHigh:s__Actinobacillus.sp..GY.402	NA	0	NA	NA	NA
BuffaHigh:s__Actinobacillus.suis	NA	0	NA	NA	NA
BuffaHigh:s__Actinobaculum.sp..313	NA	0	NA	NA	NA
BuffaHigh:s__Actinocatenispora.sera	NA	0	NA	NA	NA
BuffaHigh:s__Actinocatenispora.thailandica	NA	0	NA	NA	NA
BuffaHigh:s__Actinomadura.sp..NAK00032	NA	0	NA	NA	NA
BuffaHigh:s__Actinomadura.sp..WMMA1423	NA	0	NA	NA	NA
BuffaHigh:s__Actinomadura.sp..WMMB.499	NA	0	NA	NA	NA
BuffaHigh:s__Actinomadura.verrucosospora	NA	0	NA	NA	NA
BuffaHigh:s__Actinomarinicola.tropica	NA	0	NA	NA	NA
BuffaHigh:s__Actinomyces.faecalis	NA	0	NA	NA	NA
BuffaHigh:s__Actinomyces.gaoshouyii	NA	0	NA	NA	NA
BuffaHigh:s__Actinomyces.howellii	NA	0	NA	NA	NA
BuffaHigh:s__Actinomyces.israelii	NA	0	NA	NA	NA
BuffaHigh:s__Actinomyces.lilanjuaniae	NA	0	NA	NA	NA
BuffaHigh:s__Actinomyces.marmotae	NA	0	NA	NA	NA
BuffaHigh:s__Actinomyces.oris	NA	0	NA	NA	NA
BuffaHigh:s__Actinomyces.pacaensis	NA	0	NA	NA	NA
BuffaHigh:s__Actinomyces.procaprae	NA	0	NA	NA	NA
BuffaHigh:s__Actinomyces.qiguomingii	NA	0	NA	NA	NA
BuffaHigh:s__Actinomyces.radicidentis	NA	0	NA	NA	NA
BuffaHigh:s__Actinomyces.respiraculi	NA	0	NA	NA	NA
BuffaHigh:s__Actinomyces.slackii	NA	0	NA	NA	NA
BuffaHigh:s__Actinomyces.sp..432	NA	0	NA	NA	NA
BuffaHigh:s__Actinomyces.sp..Chiba101	NA	0	NA	NA	NA
BuffaHigh:s__Actinomyces.sp..HMT.175	NA	0	NA	NA	NA
BuffaHigh:s__Actinomyces.sp..oral.taxon.169	NA	0	NA	NA	NA
BuffaHigh:s__Actinomyces.sp..oral.taxon.171	NA	0	NA	NA	NA
BuffaHigh:s__Actinomyces.sp..oral.taxon.414	NA	0	NA	NA	NA
BuffaHigh:s__Actinomyces.sp..oral.taxon.897	NA	0	NA	NA	NA
BuffaHigh:s__Actinomyces.sp..zg.332	NA	0	NA	NA	NA
BuffaHigh:s__Actinomyces.trachealis	NA	0	NA	NA	NA
BuffaHigh:s__Actinomyces.viscosus	NA	0	NA	NA	NA
BuffaHigh:s__Actinomyces.weissii	NA	0	NA	NA	NA
BuffaHigh:s__Actinomyces.wuliandei	NA	0	NA	NA	NA
BuffaHigh:s__Actinoplanes.derwentensis	NA	0	NA	NA	NA
BuffaHigh:s__Actinoplanes.friuliensis	NA	0	NA	NA	NA
BuffaHigh:s__Actinoplanes.ianthinogenes	NA	0	NA	NA	NA
BuffaHigh:s__Actinoplanes.missouriensis	NA	0	NA	NA	NA
BuffaHigh:s__Actinoplanes.sp..L3.i22	NA	0	NA	NA	NA
BuffaHigh:s__Actinoplanes.sp..N902.109	NA	0	NA	NA	NA
BuffaHigh:s__Actinoplanes.sp..SE50.110	NA	0	NA	NA	NA
BuffaHigh:s__Actinoplanes.teichomyceticus	NA	0	NA	NA	NA
BuffaHigh:s__Actinopolymorpha.singaporensis	NA	0	NA	NA	NA
BuffaHigh:s__Actinopolyspora.erythraea	NA	0	NA	NA	NA
BuffaHigh:s__Actinosynnema.mirum	NA	0	NA	NA	NA
BuffaHigh:s__Actinosynnema.pretiosum	NA	0	NA	NA	NA
BuffaHigh:s__Actinotalea.sp..JY.7876	NA	0	NA	NA	NA
BuffaHigh:s__Actinotignum.schaalii	NA	0	NA	NA	NA
BuffaHigh:s__Acutalibacter.muris	NA	0	NA	NA	NA
BuffaHigh:s__Adhaeretor.mobilis	NA	0	NA	NA	NA
BuffaHigh:s__Adhaeribacter.radiodurans	NA	0	NA	NA	NA
BuffaHigh:s__Adhaeribacter.swui	NA	0	NA	NA	NA
BuffaHigh:s__Adlercreutzia.equolifaciens	NA	0	NA	NA	NA
BuffaHigh:s__Adlercreutzia.sp..8CFCBH1	NA	0	NA	NA	NA
BuffaHigh:s__Advenella.kashmirensis	NA	0	NA	NA	NA
BuffaHigh:s__Advenella.mimigardefordensis	NA	0	NA	NA	NA
BuffaHigh:s__Aeoliella.mucimassa	NA	0	NA	NA	NA
BuffaHigh:s__Aequoribacter.fuscus	NA	0	NA	NA	NA
BuffaHigh:s__Aeribacillus.pallidus	NA	0	NA	NA	NA
BuffaHigh:s__Aeribacillus.virus.AP45	NA	0	NA	NA	NA
BuffaHigh:s__Aerococcus.christensenii	NA	0	NA	NA	NA
BuffaHigh:s__Aerococcus.sanguinicola	NA	0	NA	NA	NA
BuffaHigh:s__Aerococcus.urinae	NA	0	NA	NA	NA
BuffaHigh:s__Aerococcus.urinaeequi	NA	0	NA	NA	NA
BuffaHigh:s__Aerococcus.urinaehominis	NA	0	NA	NA	NA
BuffaHigh:s__Aerococcus.viridans	NA	0	NA	NA	NA
BuffaHigh:s__Aeromonas.caviae	NA	0	NA	NA	NA
BuffaHigh:s__Aeromonas.dhakensis	NA	0	NA	NA	NA
BuffaHigh:s__Aeromonas.encheleia	NA	0	NA	NA	NA
BuffaHigh:s__Aeromonas.hydrophila	NA	0	NA	NA	NA
BuffaHigh:s__Aeromonas.jandaei	NA	0	NA	NA	NA
BuffaHigh:s__Aeromonas.media	NA	0	NA	NA	NA
BuffaHigh:s__Aeromonas.phage.LAh_7	NA	0	NA	NA	NA
BuffaHigh:s__Aeromonas.rivipollensis	NA	0	NA	NA	NA
BuffaHigh:s__Aeromonas.salmonicida	NA	0	NA	NA	NA
BuffaHigh:s__Aeromonas.sanarellii	NA	0	NA	NA	NA
BuffaHigh:s__Aeromonas.schubertii	NA	0	NA	NA	NA
BuffaHigh:s__Aeromonas.simiae	NA	0	NA	NA	NA
BuffaHigh:s__Aeromonas.sobria	NA	0	NA	NA	NA
BuffaHigh:s__Aeromonas.sp..1805	NA	0	NA	NA	NA
BuffaHigh:s__Aeromonas.sp..2692.1	NA	0	NA	NA	NA
BuffaHigh:s__Aeromonas.sp..ASNIH1	NA	0	NA	NA	NA
BuffaHigh:s__Aeromonas.sp..ASNIH2	NA	0	NA	NA	NA
BuffaHigh:s__Aeromonas.sp..ASNIH3	NA	0	NA	NA	NA
BuffaHigh:s__Aeromonas.sp..ASNIH4	NA	0	NA	NA	NA
BuffaHigh:s__Aeromonas.sp..ASNIH5	NA	0	NA	NA	NA
BuffaHigh:s__Aeromonas.sp..ASNIH7	NA	0	NA	NA	NA
BuffaHigh:s__Aeromonas.sp..CA23	NA	0	NA	NA	NA
BuffaHigh:s__Aeromonas.sp..CU5	NA	0	NA	NA	NA
BuffaHigh:s__Aeromonas.sp..FDAARGOS.1402	NA	0	NA	NA	NA
BuffaHigh:s__Aeromonas.sp..FDAARGOS.1403	NA	0	NA	NA	NA
BuffaHigh:s__Aeromonas.sp..FDAARGOS.1404	NA	0	NA	NA	NA
BuffaHigh:s__Aeromonas.sp..FDAARGOS.1405	NA	0	NA	NA	NA
BuffaHigh:s__Aeromonas.sp..FDAARGOS.1406	NA	0	NA	NA	NA
BuffaHigh:s__Aeromonas.sp..FDAARGOS.1407	NA	0	NA	NA	NA
BuffaHigh:s__Aeromonas.sp..FDAARGOS.1408	NA	0	NA	NA	NA
BuffaHigh:s__Aeromonas.sp..FDAARGOS.1409	NA	0	NA	NA	NA
BuffaHigh:s__Aeromonas.sp..FDAARGOS.1410	NA	0	NA	NA	NA
BuffaHigh:s__Aeromonas.sp..FDAARGOS.1411	NA	0	NA	NA	NA
BuffaHigh:s__Aeromonas.sp..FDAARGOS.1414	NA	0	NA	NA	NA
BuffaHigh:s__Aeromonas.sp..FDAARGOS.1415	NA	0	NA	NA	NA
BuffaHigh:s__Aeromonas.sp..FDAARGOS.1418	NA	0	NA	NA	NA
BuffaHigh:s__Aeromonas.sp..FDAARGOS.1419	NA	0	NA	NA	NA
BuffaHigh:s__Aeromonas.sp..WP2.W18.CRE.05	NA	0	NA	NA	NA
BuffaHigh:s__Aeromonas.taiwanensis	NA	0	NA	NA	NA
BuffaHigh:s__Aeromonas.veronii	NA	0	NA	NA	NA
BuffaHigh:s__Aeromonas.virus.56	NA	0	NA	NA	NA
BuffaHigh:s__Aeromonas.virus.65	NA	0	NA	NA	NA
BuffaHigh:s__Aeromonas.virus.AhSzw1	NA	0	NA	NA	NA
BuffaHigh:s__Aeropyrum.camini	NA	0	NA	NA	NA
BuffaHigh:s__Aestuarium.zhoushanense	NA	0	NA	NA	NA
BuffaHigh:s__Afipia.carboxidovorans	NA	0	NA	NA	NA
BuffaHigh:s__Afipia.sp..GAS231	NA	0	NA	NA	NA
BuffaHigh:s__Agarilytica.rhodophyticola	NA	0	NA	NA	NA
BuffaHigh:s__Agarivorans.aestuarii	NA	0	NA	NA	NA
BuffaHigh:s__Agarivorans.albus	NA	0	NA	NA	NA
BuffaHigh:s__Agarivorans.gilvus	NA	0	NA	NA	NA
BuffaHigh:s__Aggregatibacter.actinomycetemcomitans	NA	0	NA	NA	NA
BuffaHigh:s__Aggregatibacter.aphrophilus	NA	0	NA	NA	NA
BuffaHigh:s__Aggregatibacter.sp..2125159857	NA	0	NA	NA	NA
BuffaHigh:s__Aggregatibacter.sp..oral.taxon.513	NA	0	NA	NA	NA
BuffaHigh:s__Agreia.sp..COWG	NA	0	NA	NA	NA
BuffaHigh:s__Agrobacterium.fabacearum	NA	0	NA	NA	NA
BuffaHigh:s__Agrobacterium.fabrum	NA	0	NA	NA	NA
BuffaHigh:s__Agrobacterium.genomosp..3	NA	0	NA	NA	NA
BuffaHigh:s__Agrobacterium.larrymoorei	NA	0	NA	NA	NA
BuffaHigh:s__Agrobacterium.rhizogenes	NA	0	NA	NA	NA
BuffaHigh:s__Agrobacterium.rubi	NA	0	NA	NA	NA
BuffaHigh:s__Agrobacterium.salinitolerans	NA	0	NA	NA	NA
BuffaHigh:s__Agrobacterium.sp..33MFTa1.1	NA	0	NA	NA	NA
BuffaHigh:s__Agrobacterium.sp..CGMCC.11546	NA	0	NA	NA	NA
BuffaHigh:s__Agrobacterium.sp..MA01	NA	0	NA	NA	NA
BuffaHigh:s__Agrobacterium.sp..RAC06	NA	0	NA	NA	NA
BuffaHigh:s__Agrobacterium.sp..S7.73	NA	0	NA	NA	NA
BuffaHigh:s__Agrobacterium.sp..T29	NA	0	NA	NA	NA
BuffaHigh:s__Agrobacterium.tumefaciens	NA	0	NA	NA	NA
BuffaHigh:s__Agrobacterium.vitis	NA	0	NA	NA	NA
BuffaHigh:s__Agrococcus.carbonis	NA	0	NA	NA	NA
BuffaHigh:s__Agrococcus.jejuensis	NA	0	NA	NA	NA
BuffaHigh:s__Agrococcus.sp..Marseille.Q4369	NA	0	NA	NA	NA
BuffaHigh:s__Agrococcus.sp..SGAir0287	NA	0	NA	NA	NA
BuffaHigh:s__Agromyces.aureus	NA	0	NA	NA	NA
BuffaHigh:s__Agromyces.badenianii	NA	0	NA	NA	NA
BuffaHigh:s__Agromyces.flavus	NA	0	NA	NA	NA
BuffaHigh:s__Agromyces.intestinalis	NA	0	NA	NA	NA
BuffaHigh:s__Agromyces.laixinhei	NA	0	NA	NA	NA
BuffaHigh:s__Agromyces.protaetiae	NA	0	NA	NA	NA
BuffaHigh:s__Agromyces.sp..G127AT	NA	0	NA	NA	NA
BuffaHigh:s__Agromyces.sp..LHK192	NA	0	NA	NA	NA
BuffaHigh:s__Ahniella.affigens	NA	0	NA	NA	NA
BuffaHigh:s__Akkermansia.glycaniphila	NA	0	NA	NA	NA
BuffaHigh:s__Alcaligenes.aquatilis	NA	0	NA	NA	NA
BuffaHigh:s__Alcaligenes.sp..HO.1	NA	0	NA	NA	NA
BuffaHigh:s__Alcaligenes.sp..SORT26	NA	0	NA	NA	NA
BuffaHigh:s__Alfalfa.mosaic.virus	NA	0	NA	NA	NA
BuffaHigh:s__Algibacter.alginicilyticus	NA	0	NA	NA	NA
BuffaHigh:s__Algibacter.sp..L1A34	NA	0	NA	NA	NA
BuffaHigh:s__Algibacter.sp..L3A6	NA	0	NA	NA	NA
BuffaHigh:s__Algicoccus.marinus	NA	0	NA	NA	NA
BuffaHigh:s__Algoriphagus.machipongonensis	NA	0	NA	NA	NA
BuffaHigh:s__Algoriphagus.sanaruensis	NA	0	NA	NA	NA
BuffaHigh:s__Algoriphagus.sp..NBT04N3	NA	0	NA	NA	NA
BuffaHigh:s__Algoriphagus.sp..Y33	NA	0	NA	NA	NA
BuffaHigh:s__Aliarcobacter.butzleri	NA	0	NA	NA	NA
BuffaHigh:s__Aliarcobacter.cibarius	NA	0	NA	NA	NA
BuffaHigh:s__Aliarcobacter.cryaerophilus	NA	0	NA	NA	NA
BuffaHigh:s__Aliarcobacter.faecis	NA	0	NA	NA	NA
BuffaHigh:s__Aliarcobacter.lanthieri	NA	0	NA	NA	NA
BuffaHigh:s__Aliarcobacter.skirrowii	NA	0	NA	NA	NA
BuffaHigh:s__Aliarcobacter.thereius	NA	0	NA	NA	NA
BuffaHigh:s__Aliarcobacter.trophiarum	NA	0	NA	NA	NA
BuffaHigh:s__Alicycliphilus.denitrificans	NA	0	NA	NA	NA
BuffaHigh:s__Alicyclobacillus.acidocaldarius	NA	0	NA	NA	NA
BuffaHigh:s__Alicyclobacillus.ferrooxydans	NA	0	NA	NA	NA
BuffaHigh:s__Alicyclobacillus.sp..SO9	NA	0	NA	NA	NA
BuffaHigh:s__Alicyclobacillus.sp..TC	NA	0	NA	NA	NA
BuffaHigh:s__Alienimonas.californiensis	NA	0	NA	NA	NA
BuffaHigh:s__Alistipes.indistinctus	NA	0	NA	NA	NA
BuffaHigh:s__Alistipes.onderdonkii	NA	0	NA	NA	NA
BuffaHigh:s__Alistipes.shahii	NA	0	NA	NA	NA
BuffaHigh:s__Alistipes.sp..dk3624	NA	0	NA	NA	NA
BuffaHigh:s__Alkalibacter.sp..ES005	NA	0	NA	NA	NA
BuffaHigh:s__Alkalicella.caledoniensis	NA	0	NA	NA	NA
BuffaHigh:s__Alkalihalobacillus.clausii	NA	0	NA	NA	NA
BuffaHigh:s__Alkalihalobacillus.halodurans	NA	0	NA	NA	NA
BuffaHigh:s__Alkalihalobacillus.krulwichiae	NA	0	NA	NA	NA
BuffaHigh:s__Alkalihalobacillus.lehensis	NA	0	NA	NA	NA
BuffaHigh:s__Alkalihalobacillus.miscanthi	NA	0	NA	NA	NA
BuffaHigh:s__Alkalihalobacillus.pseudofirmus	NA	0	NA	NA	NA
BuffaHigh:s__Alkalilimnicola.ehrlichii	NA	0	NA	NA	NA
BuffaHigh:s__Alkalitalea.saponilacus	NA	0	NA	NA	NA
BuffaHigh:s__Alloactinosynnema.sp..L.07	NA	0	NA	NA	NA
BuffaHigh:s__Allochromatium.tepidum	NA	0	NA	NA	NA
BuffaHigh:s__Allochromatium.vinosum	NA	0	NA	NA	NA
BuffaHigh:s__Allofrancisella.frigidaquae	NA	0	NA	NA	NA
BuffaHigh:s__Allofrancisella.guangzhouensis	NA	0	NA	NA	NA
BuffaHigh:s__Allofrancisella.inopinata	NA	0	NA	NA	NA
BuffaHigh:s__Allokutzneria.albata	NA	0	NA	NA	NA
BuffaHigh:s__Allosphingosinicella.indica	NA	0	NA	NA	NA
BuffaHigh:s__Alphapapillomavirus.14	NA	0	NA	NA	NA
BuffaHigh:s__Alphapapillomavirus.7	NA	0	NA	NA	NA
BuffaHigh:s__Alphapapillomavirus.9	NA	0	NA	NA	NA
BuffaHigh:s__Altererythrobacter.epoxidivorans	NA	0	NA	NA	NA
BuffaHigh:s__Altererythrobacter.sp..B11	NA	0	NA	NA	NA
BuffaHigh:s__Altererythrobacter.sp..BO.6	NA	0	NA	NA	NA
BuffaHigh:s__Altererythrobacter.sp..TH136	NA	0	NA	NA	NA
BuffaHigh:s__Altererythrobacter.sp..ZODW24	NA	0	NA	NA	NA
BuffaHigh:s__Altibacter.sp..ALE3EI	NA	0	NA	NA	NA
BuffaHigh:s__Alysiella.filiformis	NA	0	NA	NA	NA
BuffaHigh:s__Amedibacterium.intestinale	NA	0	NA	NA	NA
BuffaHigh:s__Aminipila.butyrica	NA	0	NA	NA	NA
BuffaHigh:s__Aminipila.sp..JN.18	NA	0	NA	NA	NA
BuffaHigh:s__Aminipila.terrae	NA	0	NA	NA	NA
BuffaHigh:s__Aminobacter.aminovorans	NA	0	NA	NA	NA
BuffaHigh:s__Aminobacter.sp..MDW.2	NA	0	NA	NA	NA
BuffaHigh:s__Aminobacter.sp..SR38	NA	0	NA	NA	NA
BuffaHigh:s__Aminobacterium.colombiense	NA	0	NA	NA	NA
BuffaHigh:s__Aminomonas.paucivorans	NA	0	NA	NA	NA
BuffaHigh:s__Ammonifex.degensii	NA	0	NA	NA	NA
BuffaHigh:s__Amphritea.japonica	NA	0	NA	NA	NA
BuffaHigh:s__Amycolatopsis.albispora	NA	0	NA	NA	NA
BuffaHigh:s__Amycolatopsis.japonica	NA	0	NA	NA	NA
BuffaHigh:s__Amycolatopsis.keratiniphila	NA	0	NA	NA	NA
BuffaHigh:s__Amycolatopsis.mediterranei	NA	0	NA	NA	NA
BuffaHigh:s__Amycolatopsis.methanolica	NA	0	NA	NA	NA
BuffaHigh:s__Amycolatopsis.orientalis	NA	0	NA	NA	NA
BuffaHigh:s__Amycolatopsis.sp..AA4	NA	0	NA	NA	NA
BuffaHigh:s__Amycolatopsis.sp..BJA.103	NA	0	NA	NA	NA
BuffaHigh:s__Amycolatopsis.sp..CA.230715	NA	0	NA	NA	NA
BuffaHigh:s__Amycolatopsis.sp..FDAARGOS.1241	NA	0	NA	NA	NA
BuffaHigh:s__Amycolatopsis.sp..Hca4	NA	0	NA	NA	NA
BuffaHigh:s__Amycolatopsis.sp..TNS106	NA	0	NA	NA	NA
BuffaHigh:s__Amycolatopsis.sp..YIM.10	NA	0	NA	NA	NA
BuffaHigh:s__Amycolatopsis.sp..YIM.96748	NA	0	NA	NA	NA
BuffaHigh:s__Amylolactobacillus.amylophilus	NA	0	NA	NA	NA
BuffaHigh:s__Anabaenopsis.circularis	NA	0	NA	NA	NA
BuffaHigh:s__Anabaenopsis.elenkinii	NA	0	NA	NA	NA
BuffaHigh:s__Anaerobacillus.isosaccharinicus	NA	0	NA	NA	NA
BuffaHigh:s__Anaerobutyricum.hallii	NA	0	NA	NA	NA
BuffaHigh:s__Anaerococcus.mediterraneensis	NA	0	NA	NA	NA
BuffaHigh:s__Anaerococcus.prevotii	NA	0	NA	NA	NA
BuffaHigh:s__Anaerococcus.vaginalis	NA	0	NA	NA	NA
BuffaHigh:s__Anaerocolumna.cellulosilytica	NA	0	NA	NA	NA
BuffaHigh:s__Anaerocolumna.sedimenticola	NA	0	NA	NA	NA
BuffaHigh:s__Anaerohalosphaera.lusitana	NA	0	NA	NA	NA
BuffaHigh:s__Anaerolinea.sp...rifampicinis.	NA	0	NA	NA	NA
BuffaHigh:s__Anaerolinea.thermophila	NA	0	NA	NA	NA
BuffaHigh:s__Anaerostipes.caccae	NA	0	NA	NA	NA
BuffaHigh:s__Anaerostipes.rhamnosivorans	NA	0	NA	NA	NA
BuffaHigh:s__Anaplasma.phagocytophilum	NA	0	NA	NA	NA
BuffaHigh:s__Anaplasma.platys	NA	0	NA	NA	NA
BuffaHigh:s__Anatilimnocola.aggregata	NA	0	NA	NA	NA
BuffaHigh:s__Ancylobacter.pratisalsi	NA	0	NA	NA	NA
BuffaHigh:s__Ancylobacter.sp..TS.1	NA	0	NA	NA	NA
BuffaHigh:s__Aneurinibacillus.soli	NA	0	NA	NA	NA
BuffaHigh:s__Anoxybacillus.amylolyticus	NA	0	NA	NA	NA
BuffaHigh:s__Anoxybacillus.gonensis	NA	0	NA	NA	NA
BuffaHigh:s__Anoxybacillus.kamchatkensis	NA	0	NA	NA	NA
BuffaHigh:s__Anoxybacillus.sp..PDR2	NA	0	NA	NA	NA
BuffaHigh:s__Anoxybacillus.virus.A403	NA	0	NA	NA	NA
BuffaHigh:s__Anoxybacter.fermentans	NA	0	NA	NA	NA
BuffaHigh:s__Anseongella.ginsenosidimutans	NA	0	NA	NA	NA
BuffaHigh:s__Antarcticibacterium.arcticum	NA	0	NA	NA	NA
BuffaHigh:s__Antarcticibacterium.flavum	NA	0	NA	NA	NA
BuffaHigh:s__Antarctobacter.heliothermus	NA	0	NA	NA	NA
BuffaHigh:s__Anthocerotibacter.panamensis	NA	0	NA	NA	NA
BuffaHigh:s__Aphid.lethal.paralysis.virus	NA	0	NA	NA	NA
BuffaHigh:s__Apibacter.raozihei	NA	0	NA	NA	NA
BuffaHigh:s__Apibacter.sp..ESL0404	NA	0	NA	NA	NA
BuffaHigh:s__Apilactobacillus.bombintestini	NA	0	NA	NA	NA
BuffaHigh:s__Apilactobacillus.kunkeei	NA	0	NA	NA	NA
BuffaHigh:s__Apis.mellifera.filamentous.virus	NA	0	NA	NA	NA
BuffaHigh:s__Aquabacter.sp..L1I39	NA	0	NA	NA	NA
BuffaHigh:s__Aquaspirillum.sp..LM1	NA	0	NA	NA	NA
BuffaHigh:s__Aquicella.lusitana	NA	0	NA	NA	NA
BuffaHigh:s__Aquicella.siphonis	NA	0	NA	NA	NA
BuffaHigh:s__Aquifex.aeolicus	NA	0	NA	NA	NA
BuffaHigh:s__Aquiflexum.balticum	NA	0	NA	NA	NA
BuffaHigh:s__Aquihabitans.sp..G128	NA	0	NA	NA	NA
BuffaHigh:s__Aquiluna.borgnonia	NA	0	NA	NA	NA
BuffaHigh:s__Aquimarina.sp..AD1	NA	0	NA	NA	NA
BuffaHigh:s__Aquimarina.sp..AD10	NA	0	NA	NA	NA
BuffaHigh:s__Aquimarina.sp..BL5	NA	0	NA	NA	NA
BuffaHigh:s__Aquimarina.sp..TRL1	NA	0	NA	NA	NA
BuffaHigh:s__Aquirhabdus.parva	NA	0	NA	NA	NA
BuffaHigh:s__Aquirufa.nivalisilvae	NA	0	NA	NA	NA
BuffaHigh:s__Aquisalimonas.sp..2447	NA	0	NA	NA	NA
BuffaHigh:s__Aquisediminimonas.profunda	NA	0	NA	NA	NA
BuffaHigh:s__Aquisphaera.giovannonii	NA	0	NA	NA	NA
BuffaHigh:s__Aquitalea.aquatilis	NA	0	NA	NA	NA
BuffaHigh:s__Aquitalea.denitrificans	NA	0	NA	NA	NA
BuffaHigh:s__Aquitalea.magnusonii	NA	0	NA	NA	NA
BuffaHigh:s__Aquitalea.sp..USM4	NA	0	NA	NA	NA
BuffaHigh:s__Arabia.massiliensis	NA	0	NA	NA	NA
BuffaHigh:s__Arachidicoccus.ginsenosidivorans	NA	0	NA	NA	NA
BuffaHigh:s__Arachidicoccus.soli	NA	0	NA	NA	NA
BuffaHigh:s__Arachidicoccus.sp..B3.10	NA	0	NA	NA	NA
BuffaHigh:s__Arachidicoccus.sp..BS20	NA	0	NA	NA	NA
BuffaHigh:s__Arachnia.propionica	NA	0	NA	NA	NA
BuffaHigh:s__Arachnia.rubra	NA	0	NA	NA	NA
BuffaHigh:s__Arcanobacterium.haemolyticum	NA	0	NA	NA	NA
BuffaHigh:s__Arcanobacterium.phocae	NA	0	NA	NA	NA
BuffaHigh:s__Arcanobacterium.phocisimile	NA	0	NA	NA	NA
BuffaHigh:s__Arcanobacterium.sp..2701	NA	0	NA	NA	NA
BuffaHigh:s__Arcanobacterium.sp..JY.X040	NA	0	NA	NA	NA
BuffaHigh:s__Archaeoglobus.fulgidus	NA	0	NA	NA	NA
BuffaHigh:s__Archaeoglobus.profundus	NA	0	NA	NA	NA
BuffaHigh:s__Archaeoglobus.sulfaticallidus	NA	0	NA	NA	NA
BuffaHigh:s__Archangium.gephyra	NA	0	NA	NA	NA
BuffaHigh:s__Archangium.violaceum	NA	0	NA	NA	NA
BuffaHigh:s__Arcobacter.anaerophilus	NA	0	NA	NA	NA
BuffaHigh:s__Arcobacter.aquimarinus	NA	0	NA	NA	NA
BuffaHigh:s__Arcobacter.cloacae	NA	0	NA	NA	NA
BuffaHigh:s__Arcobacter.defluvii	NA	0	NA	NA	NA
BuffaHigh:s__Arcobacter.ellisii	NA	0	NA	NA	NA
BuffaHigh:s__Arcobacter.nitrofigilis	NA	0	NA	NA	NA
BuffaHigh:s__Arcobacter.sp..FWKO.B	NA	0	NA	NA	NA
BuffaHigh:s__Arcobacter.suis	NA	0	NA	NA	NA
BuffaHigh:s__Arcobacter.venerupis	NA	0	NA	NA	NA
BuffaHigh:s__Arcticibacterium.luteifluviistationis	NA	0	NA	NA	NA
BuffaHigh:s__Arenibacter.algicola	NA	0	NA	NA	NA
BuffaHigh:s__Arenimonas.daejeonensis	NA	0	NA	NA	NA
BuffaHigh:s__Aromatoleum.aromaticum	NA	0	NA	NA	NA
BuffaHigh:s__Aromatoleum.bremense	NA	0	NA	NA	NA
BuffaHigh:s__Aromatoleum.petrolei	NA	0	NA	NA	NA
BuffaHigh:s__Arsenicicoccus.sp..oral.taxon.190	NA	0	NA	NA	NA
BuffaHigh:s__Arsenophonus.endosymbiont.of.Aleurodicus.dispersus	NA	0	NA	NA	NA
BuffaHigh:s__Arsenophonus.endosymbiont.of.Aphis.craccivora	NA	0	NA	NA	NA
BuffaHigh:s__Arsenophonus.nasoniae	NA	0	NA	NA	NA
BuffaHigh:s__Asaia.bogorensis	NA	0	NA	NA	NA
BuffaHigh:s__Aspergillus.flavus	NA	0	NA	NA	NA
BuffaHigh:s__Aspergillus.fumigatus	NA	0	NA	NA	NA
BuffaHigh:s__Aspergillus.luchuensis	NA	0	NA	NA	NA
BuffaHigh:s__Aspergillus.oryzae	NA	0	NA	NA	NA
BuffaHigh:s__Aspergillus.puulaauensis	NA	0	NA	NA	NA
BuffaHigh:s__Athalassotoga.saccharophila	NA	0	NA	NA	NA
BuffaHigh:s__Atlantibacter.hermannii	NA	0	NA	NA	NA
BuffaHigh:s__Atopobium.sp..oral.taxon.416	NA	0	NA	NA	NA
BuffaHigh:s__Atribacter.laminatus	NA	0	NA	NA	NA
BuffaHigh:s__Aurantiacibacter.atlanticus	NA	0	NA	NA	NA
BuffaHigh:s__Aurantiacibacter.gangjinensis	NA	0	NA	NA	NA
BuffaHigh:s__Aurantimicrobium.minutum	NA	0	NA	NA	NA
BuffaHigh:s__Aurantimicrobium.sp..MWH.Mo1	NA	0	NA	NA	NA
BuffaHigh:s__Aurantimicrobium.sp..MWH.Uga1	NA	0	NA	NA	NA
BuffaHigh:s__Auraticoccus.monumenti	NA	0	NA	NA	NA
BuffaHigh:s__Aureimonas.mangrovi	NA	0	NA	NA	NA
BuffaHigh:s__Aureimonas.populi	NA	0	NA	NA	NA
BuffaHigh:s__Aureimonas.sp..AU12	NA	0	NA	NA	NA
BuffaHigh:s__Aureimonas.sp..AU20	NA	0	NA	NA	NA
BuffaHigh:s__Aureimonas.sp..OT7	NA	0	NA	NA	NA
BuffaHigh:s__Aureimonas.ureilytica	NA	0	NA	NA	NA
BuffaHigh:s__Aureliella.helgolandensis	NA	0	NA	NA	NA
BuffaHigh:s__Aureococcus.anophagefferens.virus	NA	0	NA	NA	NA
BuffaHigh:s__Auritidibacter.sp..NML130574	NA	0	NA	NA	NA
BuffaHigh:s__Austwickia.chelonae	NA	0	NA	NA	NA
BuffaHigh:s__Autographa.californica.multiple.nucleopolyhedrovirus	NA	0	NA	NA	NA
BuffaHigh:s__Azorhizobium.caulinodans	NA	0	NA	NA	NA
BuffaHigh:s__Azotobacter.chroococcum	NA	0	NA	NA	NA
BuffaHigh:s__Azotobacter.salinestris	NA	0	NA	NA	NA
BuffaHigh:s__Babesia.bovis	NA	0	NA	NA	NA
BuffaHigh:s__Babesia.microti	NA	0	NA	NA	NA
BuffaHigh:s__Bacillus.aerophilus	NA	0	NA	NA	NA
BuffaHigh:s__Bacillus.albus	NA	0	NA	NA	NA
BuffaHigh:s__Bacillus.altitudinis	NA	0	NA	NA	NA
BuffaHigh:s__Bacillus.amyloliquefaciens	NA	0	NA	NA	NA
BuffaHigh:s__Bacillus.atrophaeus	NA	0	NA	NA	NA
BuffaHigh:s__Bacillus.beveridgei	NA	0	NA	NA	NA
BuffaHigh:s__Bacillus.bombysepticus	NA	0	NA	NA	NA
BuffaHigh:s__Bacillus.cytotoxicus	NA	0	NA	NA	NA
BuffaHigh:s__Bacillus.dafuensis	NA	0	NA	NA	NA
BuffaHigh:s__Bacillus.fonticola	NA	0	NA	NA	NA
BuffaHigh:s__Bacillus.freudenreichii	NA	0	NA	NA	NA
BuffaHigh:s__Bacillus.glycinifermentans	NA	0	NA	NA	NA
BuffaHigh:s__Bacillus.gobiensis	NA	0	NA	NA	NA
BuffaHigh:s__Bacillus.haikouensis	NA	0	NA	NA	NA
BuffaHigh:s__Bacillus.halotolerans	NA	0	NA	NA	NA
BuffaHigh:s__Bacillus.haynesii	NA	0	NA	NA	NA
BuffaHigh:s__Bacillus.inaquosorum	NA	0	NA	NA	NA
BuffaHigh:s__Bacillus.infantis	NA	0	NA	NA	NA
BuffaHigh:s__Bacillus.licheniformis	NA	0	NA	NA	NA
BuffaHigh:s__Bacillus.luti	NA	0	NA	NA	NA
BuffaHigh:s__Bacillus.methanolicus	NA	0	NA	NA	NA
BuffaHigh:s__Bacillus.mobilis	NA	0	NA	NA	NA
BuffaHigh:s__Bacillus.mojavensis	NA	0	NA	NA	NA
BuffaHigh:s__Bacillus.mycoides	NA	0	NA	NA	NA
BuffaHigh:s__Bacillus.nitratireducens	NA	0	NA	NA	NA
BuffaHigh:s__Bacillus.pacificus	NA	0	NA	NA	NA
BuffaHigh:s__Bacillus.paralicheniformis	NA	0	NA	NA	NA
BuffaHigh:s__Bacillus.paranthracis	NA	0	NA	NA	NA
BuffaHigh:s__Bacillus.phage.0305phi8.36	NA	0	NA	NA	NA
BuffaHigh:s__Bacillus.phage.Phrodo	NA	0	NA	NA	NA
BuffaHigh:s__Bacillus.phage.SP.10	NA	0	NA	NA	NA
BuffaHigh:s__Bacillus.phage.vB_BanS.Tsamsa	NA	0	NA	NA	NA
BuffaHigh:s__Bacillus.pseudomycoides	NA	0	NA	NA	NA
BuffaHigh:s__Bacillus.pumilus	NA	0	NA	NA	NA
BuffaHigh:s__Bacillus.safensis	NA	0	NA	NA	NA
BuffaHigh:s__Bacillus.siamensis	NA	0	NA	NA	NA
BuffaHigh:s__Bacillus.smithii	NA	0	NA	NA	NA
BuffaHigh:s__Bacillus.sonorensis	NA	0	NA	NA	NA
BuffaHigh:s__Bacillus.sp..1NLA3E	NA	0	NA	NA	NA
BuffaHigh:s__Bacillus.sp..3a	NA	0	NA	NA	NA
BuffaHigh:s__Bacillus.sp..7D3	NA	0	NA	NA	NA
BuffaHigh:s__Bacillus.sp..ABP14	NA	0	NA	NA	NA
BuffaHigh:s__Bacillus.sp..B25.2016b.	NA	0	NA	NA	NA
BuffaHigh:s__Bacillus.sp..BD59S	NA	0	NA	NA	NA
BuffaHigh:s__Bacillus.sp..BS98	NA	0	NA	NA	NA
BuffaHigh:s__Bacillus.sp..COPE52	NA	0	NA	NA	NA
BuffaHigh:s__Bacillus.sp..Cs.700	NA	0	NA	NA	NA
BuffaHigh:s__Bacillus.sp..DSL.17	NA	0	NA	NA	NA
BuffaHigh:s__Bacillus.sp..FDAARGOS_235	NA	0	NA	NA	NA
BuffaHigh:s__Bacillus.sp..FDAARGOS_527	NA	0	NA	NA	NA
BuffaHigh:s__Bacillus.sp..FJAT.14266	NA	0	NA	NA	NA
BuffaHigh:s__Bacillus.sp..FJAT.18017	NA	0	NA	NA	NA
BuffaHigh:s__Bacillus.sp..FJAT.22090	NA	0	NA	NA	NA
BuffaHigh:s__Bacillus.sp..FJAT.42376	NA	0	NA	NA	NA
BuffaHigh:s__Bacillus.sp..FJAT.45348	NA	0	NA	NA	NA
BuffaHigh:s__Bacillus.sp..HBCD.sjtu	NA	0	NA	NA	NA
BuffaHigh:s__Bacillus.sp..HD4P25	NA	0	NA	NA	NA
BuffaHigh:s__Bacillus.sp..JAS24.2	NA	0	NA	NA	NA
BuffaHigh:s__Bacillus.sp..JNUCC.22	NA	0	NA	NA	NA
BuffaHigh:s__Bacillus.sp..JNUCC.24	NA	0	NA	NA	NA
BuffaHigh:s__Bacillus.sp..JS	NA	0	NA	NA	NA
BuffaHigh:s__Bacillus.sp..KH172YL63	NA	0	NA	NA	NA
BuffaHigh:s__Bacillus.sp..LJBS06	NA	0	NA	NA	NA
BuffaHigh:s__Bacillus.sp..LJBS17	NA	0	NA	NA	NA
BuffaHigh:s__Bacillus.sp..LJBV19	NA	0	NA	NA	NA
BuffaHigh:s__Bacillus.sp..Lzh.5	NA	0	NA	NA	NA
BuffaHigh:s__Bacillus.sp..M4U3P1	NA	0	NA	NA	NA
BuffaHigh:s__Bacillus.sp..ms.22	NA	0	NA	NA	NA
BuffaHigh:s__Bacillus.sp..N1.1	NA	0	NA	NA	NA
BuffaHigh:s__Bacillus.sp..N3536	NA	0	NA	NA	NA
BuffaHigh:s__Bacillus.sp..NP157	NA	0	NA	NA	NA
BuffaHigh:s__Bacillus.sp..NSP9.1	NA	0	NA	NA	NA
BuffaHigh:s__Bacillus.sp..OxB.1	NA	0	NA	NA	NA
BuffaHigh:s__Bacillus.sp..PAMC26568	NA	0	NA	NA	NA
BuffaHigh:s__Bacillus.sp..PAMC28748	NA	0	NA	NA	NA
BuffaHigh:s__Bacillus.sp..RZ2MS9	NA	0	NA	NA	NA
BuffaHigh:s__Bacillus.sp..SB49	NA	0	NA	NA	NA
BuffaHigh:s__Bacillus.sp..SYJ	NA	0	NA	NA	NA
BuffaHigh:s__Bacillus.sp..THAF10	NA	0	NA	NA	NA
BuffaHigh:s__Bacillus.sp..TK.2	NA	0	NA	NA	NA
BuffaHigh:s__Bacillus.sp..V3	NA	0	NA	NA	NA
BuffaHigh:s__Bacillus.sp..WP8	NA	0	NA	NA	NA
BuffaHigh:s__Bacillus.sp..X1.2014.	NA	0	NA	NA	NA
BuffaHigh:s__Bacillus.sp..Y1	NA	0	NA	NA	NA
BuffaHigh:s__Bacillus.sp..ZY.1.1	NA	0	NA	NA	NA
BuffaHigh:s__Bacillus.spizizenii	NA	0	NA	NA	NA
BuffaHigh:s__Bacillus.tequilensis	NA	0	NA	NA	NA
BuffaHigh:s__Bacillus.toyonensis	NA	0	NA	NA	NA
BuffaHigh:s__Bacillus.tropicus	NA	0	NA	NA	NA
BuffaHigh:s__Bacillus.vallismortis	NA	0	NA	NA	NA
BuffaHigh:s__Bacillus.virus.1	NA	0	NA	NA	NA
BuffaHigh:s__Bacillus.virus.Andromeda	NA	0	NA	NA	NA
BuffaHigh:s__Bacillus.virus.Bastille	NA	0	NA	NA	NA
BuffaHigh:s__Bacillus.virus.BCD7	NA	0	NA	NA	NA
BuffaHigh:s__Bacillus.virus.BCP82	NA	0	NA	NA	NA
BuffaHigh:s__Bacillus.virus.Bigbertha	NA	0	NA	NA	NA
BuffaHigh:s__Bacillus.virus.BM15	NA	0	NA	NA	NA
BuffaHigh:s__Bacillus.virus.Bobb	NA	0	NA	NA	NA
BuffaHigh:s__Bacillus.virus.Eldridge	NA	0	NA	NA	NA
BuffaHigh:s__Bacillus.virus.G	NA	0	NA	NA	NA
BuffaHigh:s__Bacillus.virus.GA1	NA	0	NA	NA	NA
BuffaHigh:s__Bacillus.virus.Goe4	NA	0	NA	NA	NA
BuffaHigh:s__Bacillus.virus.Grass	NA	0	NA	NA	NA
BuffaHigh:s__Bacillus.virus.Hakuna	NA	0	NA	NA	NA
BuffaHigh:s__Bacillus.virus.IEBH	NA	0	NA	NA	NA
BuffaHigh:s__Bacillus.virus.JL	NA	0	NA	NA	NA
BuffaHigh:s__Bacillus.virus.Mater	NA	0	NA	NA	NA
BuffaHigh:s__Bacillus.virus.NIT1	NA	0	NA	NA	NA
BuffaHigh:s__Bacillus.virus.phi29	NA	0	NA	NA	NA
BuffaHigh:s__Bacillus.virus.Riggi	NA	0	NA	NA	NA
BuffaHigh:s__Bacillus.virus.Shbh1	NA	0	NA	NA	NA
BuffaHigh:s__Bacillus.virus.SIOphi	NA	0	NA	NA	NA
BuffaHigh:s__Bacillus.virus.SP15	NA	0	NA	NA	NA
BuffaHigh:s__Bacillus.virus.SPO1	NA	0	NA	NA	NA
BuffaHigh:s__Bacillus.virus.Spock	NA	0	NA	NA	NA
BuffaHigh:s__Bacillus.virus.Stills	NA	0	NA	NA	NA
BuffaHigh:s__Bacillus.virus.Troll	NA	0	NA	NA	NA
BuffaHigh:s__Bacillus.virus.vBBmeMGoe8	NA	0	NA	NA	NA
BuffaHigh:s__Bacillus.virus.vBBsuMGoe3	NA	0	NA	NA	NA
BuffaHigh:s__Bacillus.virus.WPh	NA	0	NA	NA	NA
BuffaHigh:s__Bacillus.weihaiensis	NA	0	NA	NA	NA
BuffaHigh:s__Bacillus.wiedmannii	NA	0	NA	NA	NA
BuffaHigh:s__Bacterioplanes.sanyensis	NA	0	NA	NA	NA
BuffaHigh:s__Bacteriovorax.stolpii	NA	0	NA	NA	NA
BuffaHigh:s__Bacteroides.cellulosilyticus	NA	0	NA	NA	NA
BuffaHigh:s__Bacteroides.coprosuis	NA	0	NA	NA	NA
BuffaHigh:s__Bacteroides.eggerthii	NA	0	NA	NA	NA
BuffaHigh:s__Bacteroides.helcogenes	NA	0	NA	NA	NA
BuffaHigh:s__Bacteroides.phage.crAss001	NA	0	NA	NA	NA
BuffaHigh:s__Bacteroides.sp..A1C1	NA	0	NA	NA	NA
BuffaHigh:s__Bacteroides.sp..CBA7301	NA	0	NA	NA	NA
BuffaHigh:s__Bacteroides.sp..HF.162	NA	0	NA	NA	NA
BuffaHigh:s__Bacteroides.sp..PHL.2737	NA	0	NA	NA	NA
BuffaHigh:s__Bacteroides.sp..ZJ.18	NA	0	NA	NA	NA
BuffaHigh:s__Bacteroides.thetaiotaomicron	NA	0	NA	NA	NA
BuffaHigh:s__Bacteroides.uniformis	NA	0	NA	NA	NA
BuffaHigh:s__Bacteroides.zoogleoformans	NA	0	NA	NA	NA
BuffaHigh:s__Baekduia.soli	NA	0	NA	NA	NA
BuffaHigh:s__Bartonella.alsatica	NA	0	NA	NA	NA
BuffaHigh:s__Bartonella.ancashensis	NA	0	NA	NA	NA
BuffaHigh:s__Bartonella.apis	NA	0	NA	NA	NA
BuffaHigh:s__Bartonella.australis	NA	0	NA	NA	NA
BuffaHigh:s__Bartonella.bacilliformis	NA	0	NA	NA	NA
BuffaHigh:s__Bartonella.birtlesii	NA	0	NA	NA	NA
BuffaHigh:s__Bartonella.bovis	NA	0	NA	NA	NA
BuffaHigh:s__Bartonella.clarridgeiae	NA	0	NA	NA	NA
BuffaHigh:s__Bartonella.elizabethae	NA	0	NA	NA	NA
BuffaHigh:s__Bartonella.grahamii	NA	0	NA	NA	NA
BuffaHigh:s__Bartonella.henselae	NA	0	NA	NA	NA
BuffaHigh:s__Bartonella.kosoyi	NA	0	NA	NA	NA
BuffaHigh:s__Bartonella.krasnovii	NA	0	NA	NA	NA
BuffaHigh:s__Bartonella.quintana	NA	0	NA	NA	NA
BuffaHigh:s__Bartonella.schoenbuchensis	NA	0	NA	NA	NA
BuffaHigh:s__Bartonella.sp..1.1C	NA	0	NA	NA	NA
BuffaHigh:s__Bartonella.sp..11B	NA	0	NA	NA	NA
BuffaHigh:s__Bartonella.sp..A1379B	NA	0	NA	NA	NA
BuffaHigh:s__Bartonella.sp..HY038	NA	0	NA	NA	NA
BuffaHigh:s__Bartonella.sp..WD16.2	NA	0	NA	NA	NA
BuffaHigh:s__Bartonella.tribocorum	NA	0	NA	NA	NA
BuffaHigh:s__Bartonella.vinsonii	NA	0	NA	NA	NA
BuffaHigh:s__Bathymodiolus.septemdierum.thioautotrophic.gill.symbiont	NA	0	NA	NA	NA
BuffaHigh:s__Bathymodiolus.thermophilus.thioautotrophic.gill.symbiont	NA	0	NA	NA	NA
BuffaHigh:s__Beggiatoa.leptomitoformis	NA	0	NA	NA	NA
BuffaHigh:s__Belliella.baltica	NA	0	NA	NA	NA
BuffaHigh:s__Bermuda.grass.latent.virus	NA	0	NA	NA	NA
BuffaHigh:s__Bernardetia.litoralis	NA	0	NA	NA	NA
BuffaHigh:s__Berryella.intestinalis	NA	0	NA	NA	NA
BuffaHigh:s__Besnoitia.besnoiti	NA	0	NA	NA	NA
BuffaHigh:s__Bibersteinia.trehalosi	NA	0	NA	NA	NA
BuffaHigh:s__Bifidobacterium.actinocoloniiforme	NA	0	NA	NA	NA
BuffaHigh:s__Bifidobacterium.angulatum	NA	0	NA	NA	NA
BuffaHigh:s__Bifidobacterium.animalis	NA	0	NA	NA	NA
BuffaHigh:s__Bifidobacterium.asteroides	NA	0	NA	NA	NA
BuffaHigh:s__Bifidobacterium.breve	NA	0	NA	NA	NA
BuffaHigh:s__Bifidobacterium.catenulatum	NA	0	NA	NA	NA
BuffaHigh:s__Bifidobacterium.choerinum	NA	0	NA	NA	NA
BuffaHigh:s__Bifidobacterium.coryneforme	NA	0	NA	NA	NA
BuffaHigh:s__Bifidobacterium.eulemuris	NA	0	NA	NA	NA
BuffaHigh:s__Bifidobacterium.imperatoris	NA	0	NA	NA	NA
BuffaHigh:s__Bifidobacterium.indicum	NA	0	NA	NA	NA
BuffaHigh:s__Bifidobacterium.lemurum	NA	0	NA	NA	NA
BuffaHigh:s__Bifidobacterium.pseudocatenulatum	NA	0	NA	NA	NA
BuffaHigh:s__Bifidobacterium.pseudolongum	NA	0	NA	NA	NA
BuffaHigh:s__Bifidobacterium.pullorum	NA	0	NA	NA	NA
BuffaHigh:s__Bifidobacterium.saguini	NA	0	NA	NA	NA
BuffaHigh:s__Bifidobacterium.scardovii	NA	0	NA	NA	NA
BuffaHigh:s__Bifidobacterium.subtile	NA	0	NA	NA	NA
BuffaHigh:s__Bifidobacterium.thermophilum	NA	0	NA	NA	NA
BuffaHigh:s__Bigelowiella.natans	NA	0	NA	NA	NA
BuffaHigh:s__Biomaibacter.acetigenes	NA	0	NA	NA	NA
BuffaHigh:s__Bisgaardia.hudsonensis	NA	0	NA	NA	NA
BuffaHigh:s__Blastochloris.tepida	NA	0	NA	NA	NA
BuffaHigh:s__Blastochloris.viridis	NA	0	NA	NA	NA
BuffaHigh:s__Blastococcus.saxobsidens	NA	0	NA	NA	NA
BuffaHigh:s__Blastomonas.sp..RAC04	NA	0	NA	NA	NA
BuffaHigh:s__Blautia.argi	NA	0	NA	NA	NA
BuffaHigh:s__Blautia.hansenii	NA	0	NA	NA	NA
BuffaHigh:s__Blautia.obeum	NA	0	NA	NA	NA
BuffaHigh:s__Blautia.pseudococcoides	NA	0	NA	NA	NA
BuffaHigh:s__Blautia.sp..SC05B48	NA	0	NA	NA	NA
BuffaHigh:s__Blochmannia.endosymbiont.of.Camponotus..Colobopsis..obliquus	NA	0	NA	NA	NA
BuffaHigh:s__Blochmannia.endosymbiont.of.Camponotus.nipponensis	NA	0	NA	NA	NA
BuffaHigh:s__Blochmannia.endosymbiont.of.Colobopsis.nipponica	NA	0	NA	NA	NA
BuffaHigh:s__Blochmannia.endosymbiont.of.Polyrhachis..Hedomyrma..turneri	NA	0	NA	NA	NA
BuffaHigh:s__Bombella.sp..KACC.21507	NA	0	NA	NA	NA
BuffaHigh:s__Bombilactobacillus.bombi	NA	0	NA	NA	NA
BuffaHigh:s__Bordetella.avium	NA	0	NA	NA	NA
BuffaHigh:s__Bordetella.bronchialis	NA	0	NA	NA	NA
BuffaHigh:s__Bordetella.bronchiseptica	NA	0	NA	NA	NA
BuffaHigh:s__Bordetella.flabilis	NA	0	NA	NA	NA
BuffaHigh:s__Bordetella.genomosp..13	NA	0	NA	NA	NA
BuffaHigh:s__Bordetella.genomosp..6	NA	0	NA	NA	NA
BuffaHigh:s__Bordetella.parapertussis	NA	0	NA	NA	NA
BuffaHigh:s__Bordetella.pertussis	NA	0	NA	NA	NA
BuffaHigh:s__Bordetella.petrii	NA	0	NA	NA	NA
BuffaHigh:s__Bordetella.pseudohinzii	NA	0	NA	NA	NA
BuffaHigh:s__Bordetella.sp..H567	NA	0	NA	NA	NA
BuffaHigh:s__Bordetella.sp..N	NA	0	NA	NA	NA
BuffaHigh:s__Borrelia.anserina	NA	0	NA	NA	NA
BuffaHigh:s__Borrelia.coriaceae	NA	0	NA	NA	NA
BuffaHigh:s__Borrelia.crocidurae	NA	0	NA	NA	NA
BuffaHigh:s__Borrelia.hermsii	NA	0	NA	NA	NA
BuffaHigh:s__Borrelia.maritima	NA	0	NA	NA	NA
BuffaHigh:s__Borrelia.miyamotoi	NA	0	NA	NA	NA
BuffaHigh:s__Borrelia.parkeri	NA	0	NA	NA	NA
BuffaHigh:s__Borrelia.recurrentis	NA	0	NA	NA	NA
BuffaHigh:s__Borrelia.sp..A.FGy1	NA	0	NA	NA	NA
BuffaHigh:s__Borrelia.sp..HM	NA	0	NA	NA	NA
BuffaHigh:s__Borrelia.turcica	NA	0	NA	NA	NA
BuffaHigh:s__Borrelia.turicatae	NA	0	NA	NA	NA
BuffaHigh:s__Borreliella.afzelii	NA	0	NA	NA	NA
BuffaHigh:s__Borreliella.bavariensis	NA	0	NA	NA	NA
BuffaHigh:s__Borreliella.bissettiae	NA	0	NA	NA	NA
BuffaHigh:s__Borreliella.burgdorferi	NA	0	NA	NA	NA
BuffaHigh:s__Borreliella.garinii	NA	0	NA	NA	NA
BuffaHigh:s__Borreliella.mayonii	NA	0	NA	NA	NA
BuffaHigh:s__Borreliella.valaisiana	NA	0	NA	NA	NA
BuffaHigh:s__Boseongicola.sp..CCM32	NA	0	NA	NA	NA
BuffaHigh:s__Botrimarina.mediterranea	NA	0	NA	NA	NA
BuffaHigh:s__Botrytis.cinerea	NA	0	NA	NA	NA
BuffaHigh:s__Boudabousia.tangfeifanii	NA	0	NA	NA	NA
BuffaHigh:s__Brachybacterium.avium	NA	0	NA	NA	NA
BuffaHigh:s__Brachybacterium.faecium	NA	0	NA	NA	NA
BuffaHigh:s__Brachybacterium.ginsengisoli	NA	0	NA	NA	NA
BuffaHigh:s__Brachybacterium.saurashtrense	NA	0	NA	NA	NA
BuffaHigh:s__Brachybacterium.sp..P6.10.X1	NA	0	NA	NA	NA
BuffaHigh:s__Brachybacterium.sp..SGAir0954	NA	0	NA	NA	NA
BuffaHigh:s__Brachybacterium.vulturis	NA	0	NA	NA	NA
BuffaHigh:s__Brachyspira.hampsonii	NA	0	NA	NA	NA
BuffaHigh:s__Brachyspira.hyodysenteriae	NA	0	NA	NA	NA
BuffaHigh:s__Brachyspira.intermedia	NA	0	NA	NA	NA
BuffaHigh:s__Brachyspira.murdochii	NA	0	NA	NA	NA
BuffaHigh:s__Brachyspira.pilosicoli	NA	0	NA	NA	NA
BuffaHigh:s__Bradymonas.sediminis	NA	0	NA	NA	NA
BuffaHigh:s__Brasilonema.sennae	NA	0	NA	NA	NA
BuffaHigh:s__Bremerella.volcania	NA	0	NA	NA	NA
BuffaHigh:s__Brenneria.goodwinii	NA	0	NA	NA	NA
BuffaHigh:s__Brenneria.izadpanahii	NA	0	NA	NA	NA
BuffaHigh:s__Brenneria.rubrifaciens	NA	0	NA	NA	NA
BuffaHigh:s__Breoghania.sp..L.A4	NA	0	NA	NA	NA
BuffaHigh:s__Brettanomyces.bruxellensis	NA	0	NA	NA	NA
BuffaHigh:s__Brettanomyces.nanus	NA	0	NA	NA	NA
BuffaHigh:s__Brevefilum.fermentans	NA	0	NA	NA	NA
BuffaHigh:s__Brevilactibacter.coleopterorum	NA	0	NA	NA	NA
BuffaHigh:s__Brevilactibacter.sp..MC1595	NA	0	NA	NA	NA
BuffaHigh:s__Brevirhabdus.pacifica	NA	0	NA	NA	NA
BuffaHigh:s__Breznakiella.homolactica	NA	0	NA	NA	NA
BuffaHigh:s__Brome.mosaic.virus	NA	0	NA	NA	NA
BuffaHigh:s__Brucella.abortus	NA	0	NA	NA	NA
BuffaHigh:s__Brucella.anthropi	NA	0	NA	NA	NA
BuffaHigh:s__Brucella.canis	NA	0	NA	NA	NA
BuffaHigh:s__Brucella.inopinata	NA	0	NA	NA	NA
BuffaHigh:s__Brucella.intermedia	NA	0	NA	NA	NA
BuffaHigh:s__Brucella.melitensis	NA	0	NA	NA	NA
BuffaHigh:s__Brucella.pinnipedialis	NA	0	NA	NA	NA
BuffaHigh:s__Brucella.pituitosa	NA	0	NA	NA	NA
BuffaHigh:s__Brucella.pseudogrignonensis	NA	0	NA	NA	NA
BuffaHigh:s__Brucella.sp..09RB8910	NA	0	NA	NA	NA
BuffaHigh:s__Brucella.sp..10RB9215	NA	0	NA	NA	NA
BuffaHigh:s__Brucella.sp..2280	NA	0	NA	NA	NA
BuffaHigh:s__Brucella.sp..458	NA	0	NA	NA	NA
BuffaHigh:s__Brucella.sp..6810	NA	0	NA	NA	NA
BuffaHigh:s__Brucella.sp..BO2	NA	0	NA	NA	NA
BuffaHigh:s__Brucella.sp..BO3	NA	0	NA	NA	NA
BuffaHigh:s__Brucella.sp..BTU1	NA	0	NA	NA	NA
BuffaHigh:s__Brucella.suis	NA	0	NA	NA	NA
BuffaHigh:s__Bubaline.alphaherpesvirus.1	NA	0	NA	NA	NA
BuffaHigh:s__Burkholderia.anthina	NA	0	NA	NA	NA
BuffaHigh:s__Burkholderia.diffusa	NA	0	NA	NA	NA
BuffaHigh:s__Burkholderia.dolosa	NA	0	NA	NA	NA
BuffaHigh:s__Burkholderia.gladioli	NA	0	NA	NA	NA
BuffaHigh:s__Burkholderia.lata	NA	0	NA	NA	NA
BuffaHigh:s__Burkholderia.latens	NA	0	NA	NA	NA
BuffaHigh:s__Burkholderia.mallei	NA	0	NA	NA	NA
BuffaHigh:s__Burkholderia.metallica	NA	0	NA	NA	NA
BuffaHigh:s__Burkholderia.multivorans	NA	0	NA	NA	NA
BuffaHigh:s__Burkholderia.oklahomensis	NA	0	NA	NA	NA
BuffaHigh:s__Burkholderia.phage.Mana	NA	0	NA	NA	NA
BuffaHigh:s__Burkholderia.phage.phiE094	NA	0	NA	NA	NA
BuffaHigh:s__Burkholderia.plantarii	NA	0	NA	NA	NA
BuffaHigh:s__Burkholderia.pseudomultivorans	NA	0	NA	NA	NA
BuffaHigh:s__Burkholderia.pyrrocinia	NA	0	NA	NA	NA
BuffaHigh:s__Burkholderia.seminalis	NA	0	NA	NA	NA
BuffaHigh:s__Burkholderia.sp..BDU6	NA	0	NA	NA	NA
BuffaHigh:s__Burkholderia.sp..BDU8	NA	0	NA	NA	NA
BuffaHigh:s__Burkholderia.sp..Bp7605	NA	0	NA	NA	NA
BuffaHigh:s__Burkholderia.sp..CCGE1003	NA	0	NA	NA	NA
BuffaHigh:s__Burkholderia.sp..DHOD12	NA	0	NA	NA	NA
BuffaHigh:s__Burkholderia.sp..IDO3	NA	0	NA	NA	NA
BuffaHigh:s__Burkholderia.sp..JP2.270	NA	0	NA	NA	NA
BuffaHigh:s__Burkholderia.sp..KBS0801	NA	0	NA	NA	NA
BuffaHigh:s__Burkholderia.sp..KJ006	NA	0	NA	NA	NA
BuffaHigh:s__Burkholderia.sp..KK1	NA	0	NA	NA	NA
BuffaHigh:s__Burkholderia.sp..LA.2.3.30.S1.D2	NA	0	NA	NA	NA
BuffaHigh:s__Burkholderia.sp..LAS2	NA	0	NA	NA	NA
BuffaHigh:s__Burkholderia.sp..MBR.1	NA	0	NA	NA	NA
BuffaHigh:s__Burkholderia.sp..MS389	NA	0	NA	NA	NA
BuffaHigh:s__Burkholderia.sp..MS455	NA	0	NA	NA	NA
BuffaHigh:s__Burkholderia.sp..MSMB0266	NA	0	NA	NA	NA
BuffaHigh:s__Burkholderia.sp..MSMB0852	NA	0	NA	NA	NA
BuffaHigh:s__Burkholderia.sp..MSMB0856	NA	0	NA	NA	NA
BuffaHigh:s__Burkholderia.sp..MSMB1588	NA	0	NA	NA	NA
BuffaHigh:s__Burkholderia.sp..MSMB617WGS	NA	0	NA	NA	NA
BuffaHigh:s__Burkholderia.sp..NK8	NA	0	NA	NA	NA
BuffaHigh:s__Burkholderia.sp..NRF60.BP8	NA	0	NA	NA	NA
BuffaHigh:s__Burkholderia.sp..PAMC.26561	NA	0	NA	NA	NA
BuffaHigh:s__Burkholderia.sp..PAMC.28687	NA	0	NA	NA	NA
BuffaHigh:s__Burkholderia.sp..RPE67	NA	0	NA	NA	NA
BuffaHigh:s__Burkholderia.sp..THE68	NA	0	NA	NA	NA
BuffaHigh:s__Burkholderia.sp..YI23	NA	0	NA	NA	NA
BuffaHigh:s__Burkholderia.stabilis	NA	0	NA	NA	NA
BuffaHigh:s__Burkholderia.stagnalis	NA	0	NA	NA	NA
BuffaHigh:s__Burkholderia.thailandensis	NA	0	NA	NA	NA
BuffaHigh:s__Burkholderia.ubonensis	NA	0	NA	NA	NA
BuffaHigh:s__Burkholderia.vietnamiensis	NA	0	NA	NA	NA
BuffaHigh:s__Burkholderia.virus.AH2	NA	0	NA	NA	NA
BuffaHigh:s__Burkholderia.virus.Bcep22	NA	0	NA	NA	NA
BuffaHigh:s__Burkholderia.virus.BcepC6B	NA	0	NA	NA	NA
BuffaHigh:s__Burkholderia.virus.BcepSaruman	NA	0	NA	NA	NA
BuffaHigh:s__Burkholderia.virus.BcepSauron	NA	0	NA	NA	NA
BuffaHigh:s__Burkholderia.virus.DC1	NA	0	NA	NA	NA
BuffaHigh:s__Burkholderia.virus.KL4	NA	0	NA	NA	NA
BuffaHigh:s__Burkholderia.virus.KS14	NA	0	NA	NA	NA
BuffaHigh:s__Buttiauxella.agrestis	NA	0	NA	NA	NA
BuffaHigh:s__Buttiauxella.sp..3AFRM03	NA	0	NA	NA	NA
BuffaHigh:s__Butyrivibrio.hungatei	NA	0	NA	NA	NA
BuffaHigh:s__Butyrivibrio.proteoclasticus	NA	0	NA	NA	NA
BuffaHigh:s__Bythopirellula.goksoyri	NA	0	NA	NA	NA
BuffaHigh:s__Caballeronia.sp..M1242	NA	0	NA	NA	NA
BuffaHigh:s__Caballeronia.sp..SBC1	NA	0	NA	NA	NA
BuffaHigh:s__Caballeronia.sp..SBC2	NA	0	NA	NA	NA
BuffaHigh:s__Caenibius.tardaugens	NA	0	NA	NA	NA
BuffaHigh:s__Cafeteria.roenbergensis.virus	NA	0	NA	NA	NA
BuffaHigh:s__Caldanaerobacter.subterraneus	NA	0	NA	NA	NA
BuffaHigh:s__Caldibacillus.thermoamylovorans	NA	0	NA	NA	NA
BuffaHigh:s__Caldicellulosiruptor.bescii	NA	0	NA	NA	NA
BuffaHigh:s__Caldicellulosiruptor.hydrothermalis	NA	0	NA	NA	NA
BuffaHigh:s__Caldicellulosiruptor.kristjanssonii	NA	0	NA	NA	NA
BuffaHigh:s__Caldicellulosiruptor.kronotskyensis	NA	0	NA	NA	NA
BuffaHigh:s__Caldicellulosiruptor.lactoaceticus	NA	0	NA	NA	NA
BuffaHigh:s__Caldicellulosiruptor.obsidiansis	NA	0	NA	NA	NA
BuffaHigh:s__Caldicellulosiruptor.owensensis	NA	0	NA	NA	NA
BuffaHigh:s__Caldicellulosiruptor.saccharolyticus	NA	0	NA	NA	NA
BuffaHigh:s__Caldicellulosiruptor.sp..YA01	NA	0	NA	NA	NA
BuffaHigh:s__Caldichromatium.japonicum	NA	0	NA	NA	NA
BuffaHigh:s__Caldilinea.aerophila	NA	0	NA	NA	NA
BuffaHigh:s__Caldimicrobium.thiodismutans	NA	0	NA	NA	NA
BuffaHigh:s__Caldisericum.exile	NA	0	NA	NA	NA
BuffaHigh:s__Caldisphaera.lagunensis	NA	0	NA	NA	NA
BuffaHigh:s__Calditerrivibrio.nitroreducens	NA	0	NA	NA	NA
BuffaHigh:s__Caldivirga.maquilingensis	NA	0	NA	NA	NA
BuffaHigh:s__Caloramator.sp..E03	NA	0	NA	NA	NA
BuffaHigh:s__Calycomorphotria.hydatis	NA	0	NA	NA	NA
BuffaHigh:s__Caminibacter.mediatlanticus	NA	0	NA	NA	NA
BuffaHigh:s__Caminibacter.pacificus	NA	0	NA	NA	NA
BuffaHigh:s__Campylobacter.armoricus	NA	0	NA	NA	NA
BuffaHigh:s__Campylobacter.avium	NA	0	NA	NA	NA
BuffaHigh:s__Campylobacter.blaseri	NA	0	NA	NA	NA
BuffaHigh:s__Campylobacter.canadensis	NA	0	NA	NA	NA
BuffaHigh:s__Campylobacter.concisus	NA	0	NA	NA	NA
BuffaHigh:s__Campylobacter.corcagiensis	NA	0	NA	NA	NA
BuffaHigh:s__Campylobacter.cuniculorum	NA	0	NA	NA	NA
BuffaHigh:s__Campylobacter.curvus	NA	0	NA	NA	NA
BuffaHigh:s__Campylobacter.fetus	NA	0	NA	NA	NA
BuffaHigh:s__Campylobacter.geochelonis	NA	0	NA	NA	NA
BuffaHigh:s__Campylobacter.gracilis	NA	0	NA	NA	NA
BuffaHigh:s__Campylobacter.helveticus	NA	0	NA	NA	NA
BuffaHigh:s__Campylobacter.hepaticus	NA	0	NA	NA	NA
BuffaHigh:s__Campylobacter.hominis	NA	0	NA	NA	NA
BuffaHigh:s__Campylobacter.hyointestinalis	NA	0	NA	NA	NA
BuffaHigh:s__Campylobacter.iguaniorum	NA	0	NA	NA	NA
BuffaHigh:s__Campylobacter.insulaenigrae	NA	0	NA	NA	NA
BuffaHigh:s__Campylobacter.lanienae	NA	0	NA	NA	NA
BuffaHigh:s__Campylobacter.lari	NA	0	NA	NA	NA
BuffaHigh:s__Campylobacter.mucosalis	NA	0	NA	NA	NA
BuffaHigh:s__Campylobacter.novaezeelandiae	NA	0	NA	NA	NA
BuffaHigh:s__Campylobacter.ornithocola	NA	0	NA	NA	NA
BuffaHigh:s__Campylobacter.peloridis	NA	0	NA	NA	NA
BuffaHigh:s__Campylobacter.pinnipediorum	NA	0	NA	NA	NA
BuffaHigh:s__Campylobacter.rectus	NA	0	NA	NA	NA
BuffaHigh:s__Campylobacter.sp..19.13652	NA	0	NA	NA	NA
BuffaHigh:s__Campylobacter.sp..2014D.0216	NA	0	NA	NA	NA
BuffaHigh:s__Campylobacter.sp..CCUG.57310	NA	0	NA	NA	NA
BuffaHigh:s__Campylobacter.sp..RM16192	NA	0	NA	NA	NA
BuffaHigh:s__Campylobacter.sp..RM6137	NA	0	NA	NA	NA
BuffaHigh:s__Campylobacter.sp..RM6914	NA	0	NA	NA	NA
BuffaHigh:s__Campylobacter.sputorum	NA	0	NA	NA	NA
BuffaHigh:s__Campylobacter.subantarcticus	NA	0	NA	NA	NA
BuffaHigh:s__Campylobacter.upsaliensis	NA	0	NA	NA	NA
BuffaHigh:s__Campylobacter.ureolyticus	NA	0	NA	NA	NA
BuffaHigh:s__Candida.dubliniensis	NA	0	NA	NA	NA
BuffaHigh:s__Candida.orthopsilosis	NA	0	NA	NA	NA
BuffaHigh:s__Candidatus.Accumulibacter.phosphatis	NA	0	NA	NA	NA
BuffaHigh:s__Candidatus.Amoebophilus.asiaticus	NA	0	NA	NA	NA
BuffaHigh:s__Candidatus.Annandia.adelgestsuga	NA	0	NA	NA	NA
BuffaHigh:s__Candidatus.Aquiluna.sp..UB.MaderosW2red	NA	0	NA	NA	NA
BuffaHigh:s__Candidatus.Arsenophonus.lipoptenae	NA	0	NA	NA	NA
BuffaHigh:s__Candidatus.Arthromitus.sp..SFB.rat.Yit	NA	0	NA	NA	NA
BuffaHigh:s__Candidatus.Atelocyanobacterium.thalassa	NA	0	NA	NA	NA
BuffaHigh:s__Candidatus.Azoamicus.ciliaticola	NA	0	NA	NA	NA
BuffaHigh:s__Candidatus.Babela.massiliensis	NA	0	NA	NA	NA
BuffaHigh:s__Candidatus.Blochmannia.chromaiodes	NA	0	NA	NA	NA
BuffaHigh:s__Candidatus.Blochmannia.vafer	NA	0	NA	NA	NA
BuffaHigh:s__Candidatus.Borrelia.tachyglossi	NA	0	NA	NA	NA
BuffaHigh:s__Candidatus.Campylobacter.infans	NA	0	NA	NA	NA
BuffaHigh:s__Candidatus.Cardinium.hertigii	NA	0	NA	NA	NA
BuffaHigh:s__Candidatus.Carsonella.ruddii	NA	0	NA	NA	NA
BuffaHigh:s__Candidatus.Chazhemtobacterium.aquaticus	NA	0	NA	NA	NA
BuffaHigh:s__Candidatus.Cloacimonas.acidaminovorans	NA	0	NA	NA	NA
BuffaHigh:s__Candidatus.Coxiella.mudrowiae	NA	0	NA	NA	NA
BuffaHigh:s__Candidatus.Cytomitobacter.indipagum	NA	0	NA	NA	NA
BuffaHigh:s__Candidatus.Cytomitobacter.primus	NA	0	NA	NA	NA
BuffaHigh:s__Candidatus.Deianiraea.vastatrix	NA	0	NA	NA	NA
BuffaHigh:s__Candidatus.Desulfofervidus.auxilii	NA	0	NA	NA	NA
BuffaHigh:s__Candidatus.Desulforudis.audaxviator	NA	0	NA	NA	NA
BuffaHigh:s__Candidatus.Desulfovibrio.trichonymphae	NA	0	NA	NA	NA
BuffaHigh:s__Candidatus.Doolittlea.endobia	NA	0	NA	NA	NA
BuffaHigh:s__Candidatus.Endomicrobium.trichonymphae	NA	0	NA	NA	NA
BuffaHigh:s__Candidatus.Enterovibrio.luxaltus	NA	0	NA	NA	NA
BuffaHigh:s__Candidatus.Erwinia.haradaeae	NA	0	NA	NA	NA
BuffaHigh:s__Candidatus.Filomicrobium.marinum	NA	0	NA	NA	NA
BuffaHigh:s__Candidatus.Fokinia.solitaria	NA	0	NA	NA	NA
BuffaHigh:s__Candidatus.Fonsibacter.ubiquis	NA	0	NA	NA	NA
BuffaHigh:s__Candidatus.Formimonas.warabiya	NA	0	NA	NA	NA
BuffaHigh:s__Candidatus.Frankia.datiscae	NA	0	NA	NA	NA
BuffaHigh:s__Candidatus.Fukatsuia.symbiotica	NA	0	NA	NA	NA
BuffaHigh:s__Candidatus.Gullanella.endobia	NA	0	NA	NA	NA
BuffaHigh:s__Candidatus.Hamiltonella.defensa	NA	0	NA	NA	NA
BuffaHigh:s__Candidatus.Hepatoplasma.crinochetorum	NA	0	NA	NA	NA
BuffaHigh:s__Candidatus.Hoaglandella.endobia	NA	0	NA	NA	NA
BuffaHigh:s__Candidatus.Hodgkinia.cicadicola	NA	0	NA	NA	NA
BuffaHigh:s__Candidatus.Ishikawaella.capsulata	NA	0	NA	NA	NA
BuffaHigh:s__Candidatus.Izimaplasma.sp..HR1	NA	0	NA	NA	NA
BuffaHigh:s__Candidatus.Kinetoplastibacterium.blastocrithidii	NA	0	NA	NA	NA
BuffaHigh:s__Candidatus.Kinetoplastibacterium.crithidii	NA	0	NA	NA	NA
BuffaHigh:s__Candidatus.Kinetoplastibacterium.desouzaii	NA	0	NA	NA	NA
BuffaHigh:s__Candidatus.Kinetoplastibacterium.galatii	NA	0	NA	NA	NA
BuffaHigh:s__Candidatus.Kinetoplastibacterium.oncopeltii	NA	0	NA	NA	NA
BuffaHigh:s__Candidatus.Kinetoplastibacterium.sorsogonicusi	NA	0	NA	NA	NA
BuffaHigh:s__Candidatus.Koribacter.versatilis	NA	0	NA	NA	NA
BuffaHigh:s__Candidatus.Kuenenia.stuttgartiensis	NA	0	NA	NA	NA
BuffaHigh:s__Candidatus.Liberibacter.americanus	NA	0	NA	NA	NA
BuffaHigh:s__Candidatus.Liberibacter.asiaticus	NA	0	NA	NA	NA
BuffaHigh:s__Candidatus.Liberibacter.solanacearum	NA	0	NA	NA	NA
BuffaHigh:s__Candidatus.Mancarchaeum.acidiphilum	NA	0	NA	NA	NA
BuffaHigh:s__Candidatus.Methanomassiliicoccus.intestinalis	NA	0	NA	NA	NA
BuffaHigh:s__Candidatus.Methanomethylophilus.alvus	NA	0	NA	NA	NA
BuffaHigh:s__Candidatus.Methylopumilus.rimovensis	NA	0	NA	NA	NA
BuffaHigh:s__Candidatus.Methylopumilus.turicensis	NA	0	NA	NA	NA
BuffaHigh:s__Candidatus.Methylopumilus.universalis	NA	0	NA	NA	NA
BuffaHigh:s__Candidatus.Methylospira.mobilis	NA	0	NA	NA	NA
BuffaHigh:s__Candidatus.Micrarchaeum.sp.	NA	0	NA	NA	NA
BuffaHigh:s__Candidatus.Mikella.endobia	NA	0	NA	NA	NA
BuffaHigh:s__Candidatus.Moranella.endobia	NA	0	NA	NA	NA
BuffaHigh:s__Candidatus.Mycoplasma.haemolamae	NA	0	NA	NA	NA
BuffaHigh:s__Candidatus.Nanohalobium.constans	NA	0	NA	NA	NA
BuffaHigh:s__Candidatus.Nanopelagicus.abundans	NA	0	NA	NA	NA
BuffaHigh:s__Candidatus.Nanopelagicus.hibericus	NA	0	NA	NA	NA
BuffaHigh:s__Candidatus.Nanopelagicus.limnes	NA	0	NA	NA	NA
BuffaHigh:s__Candidatus.Nanosynbacter.lyticus	NA	0	NA	NA	NA
BuffaHigh:s__Candidatus.Nardonella.dryophthoridicola	NA	0	NA	NA	NA
BuffaHigh:s__Candidatus.Neoehrlichia.mikurensis	NA	0	NA	NA	NA
BuffaHigh:s__Candidatus.Nesciobacter.abundans	NA	0	NA	NA	NA
BuffaHigh:s__Candidatus.Nitrosacidococcus.tergens	NA	0	NA	NA	NA
BuffaHigh:s__Candidatus.Nitrosocosmicus.franklandus	NA	0	NA	NA	NA
BuffaHigh:s__Candidatus.Nitrosocosmicus.hydrocola	NA	0	NA	NA	NA
BuffaHigh:s__Candidatus.Nitrosocosmicus.oleophilus	NA	0	NA	NA	NA
BuffaHigh:s__Candidatus.Nitrosoglobus.terrae	NA	0	NA	NA	NA
BuffaHigh:s__Candidatus.Nitrosomarinus.catalina	NA	0	NA	NA	NA
BuffaHigh:s__Candidatus.Nitrosopelagicus.brevis	NA	0	NA	NA	NA
BuffaHigh:s__Candidatus.Nitrosopumilus.koreensis	NA	0	NA	NA	NA
BuffaHigh:s__Candidatus.Nitrosopumilus.sediminis	NA	0	NA	NA	NA
BuffaHigh:s__Candidatus.Nitrosopumilus.sp..SW	NA	0	NA	NA	NA
BuffaHigh:s__Candidatus.Nitrososphaera.evergladensis	NA	0	NA	NA	NA
BuffaHigh:s__Candidatus.Nitrososphaera.gargensis	NA	0	NA	NA	NA
BuffaHigh:s__Candidatus.Nitrosotalea.okcheonensis	NA	0	NA	NA	NA
BuffaHigh:s__Candidatus.Nitrosotenuis.aquarius	NA	0	NA	NA	NA
BuffaHigh:s__Candidatus.Nitrosotenuis.cloacae	NA	0	NA	NA	NA
BuffaHigh:s__Candidatus.Nitrosotenuis.sp..DW1	NA	0	NA	NA	NA
BuffaHigh:s__Candidatus.Nitrospira.inopinata	NA	0	NA	NA	NA
BuffaHigh:s__Candidatus.Nitrotoga.sp..AM1P	NA	0	NA	NA	NA
BuffaHigh:s__Candidatus.Nucleicultrix.amoebiphila	NA	0	NA	NA	NA
BuffaHigh:s__Candidatus.Paracaedibacter.acanthamoebae	NA	0	NA	NA	NA
BuffaHigh:s__Candidatus.Pelagibacter.giovannonii	NA	0	NA	NA	NA
BuffaHigh:s__Candidatus.Pelagibacter.sp..FZCC0015	NA	0	NA	NA	NA
BuffaHigh:s__Candidatus.Pelagibacter.sp..HIMB1321	NA	0	NA	NA	NA
BuffaHigh:s__Candidatus.Pelagibacter.sp..IMCC9063	NA	0	NA	NA	NA
BuffaHigh:s__Candidatus.Pelagibacter.sp..RS39	NA	0	NA	NA	NA
BuffaHigh:s__Candidatus.Pelagibacter.sp..RS40	NA	0	NA	NA	NA
BuffaHigh:s__Candidatus.Pelagibacter.ubique	NA	0	NA	NA	NA
BuffaHigh:s__Candidatus.Phaeomarinobacter.ectocarpi	NA	0	NA	NA	NA
BuffaHigh:s__Candidatus.Phycorickettsia.trachydisci	NA	0	NA	NA	NA
BuffaHigh:s__Candidatus.Phytoplasma.australiense	NA	0	NA	NA	NA
BuffaHigh:s__Candidatus.Phytoplasma.luffae	NA	0	NA	NA	NA
BuffaHigh:s__Candidatus.Phytoplasma.mali	NA	0	NA	NA	NA
BuffaHigh:s__Candidatus.Phytoplasma.ziziphi	NA	0	NA	NA	NA
BuffaHigh:s__Candidatus.Planktophila.dulcis	NA	0	NA	NA	NA
BuffaHigh:s__Candidatus.Planktophila.lacus	NA	0	NA	NA	NA
BuffaHigh:s__Candidatus.Planktophila.limnetica	NA	0	NA	NA	NA
BuffaHigh:s__Candidatus.Planktophila.sulfonica	NA	0	NA	NA	NA
BuffaHigh:s__Candidatus.Planktophila.vernalis	NA	0	NA	NA	NA
BuffaHigh:s__Candidatus.Planktophila.versatilis	NA	0	NA	NA	NA
BuffaHigh:s__Candidatus.Portiera.aleyrodidarum	NA	0	NA	NA	NA
BuffaHigh:s__Candidatus.Profftella.armatura	NA	0	NA	NA	NA
BuffaHigh:s__Candidatus.Profftella.armatura..Diaphorina.cf..continua.	NA	0	NA	NA	NA
BuffaHigh:s__Candidatus.Profftia.tarda	NA	0	NA	NA	NA
BuffaHigh:s__Candidatus.Prometheoarchaeum.syntrophicum	NA	0	NA	NA	NA
BuffaHigh:s__Candidatus.Protochlamydia.naegleriophila	NA	0	NA	NA	NA
BuffaHigh:s__Candidatus.Pseudomonas.adelgestsugas	NA	0	NA	NA	NA
BuffaHigh:s__Candidatus.Pseudothioglobus.singularis	NA	0	NA	NA	NA
BuffaHigh:s__Candidatus.Puniceispirillum.marinum	NA	0	NA	NA	NA
BuffaHigh:s__Candidatus.Purcelliella.pentastirinorum	NA	0	NA	NA	NA
BuffaHigh:s__Candidatus.Reidiella.endopervernicosa	NA	0	NA	NA	NA
BuffaHigh:s__Candidatus.Rhabdochlamydia.porcellionis	NA	0	NA	NA	NA
BuffaHigh:s__Candidatus.Rhabdochlamydia.sp..W744	NA	0	NA	NA	NA
BuffaHigh:s__Candidatus.Rhodoluna.planktonica	NA	0	NA	NA	NA
BuffaHigh:s__Candidatus.Rickettsiella.viridis	NA	0	NA	NA	NA
BuffaHigh:s__Candidatus.Riesia.pediculicola	NA	0	NA	NA	NA
BuffaHigh:s__Candidatus.Riesia.pediculischaeffi	NA	0	NA	NA	NA
BuffaHigh:s__Candidatus.Ruthia.endofausta	NA	0	NA	NA	NA
BuffaHigh:s__Candidatus.Saccharimonas.aalborgensis	NA	0	NA	NA	NA
BuffaHigh:s__Candidatus.Sneabacter.namystus	NA	0	NA	NA	NA
BuffaHigh:s__Candidatus.Sodalis.pierantonius	NA	0	NA	NA	NA
BuffaHigh:s__Candidatus.Solibacter.usitatus	NA	0	NA	NA	NA
BuffaHigh:s__Candidatus.Sulcia.muelleri	NA	0	NA	NA	NA
BuffaHigh:s__Candidatus.Sulfurimonas.baltica	NA	0	NA	NA	NA
BuffaHigh:s__Candidatus.Sulfurimonas.marisnigri	NA	0	NA	NA	NA
BuffaHigh:s__Candidatus.Symbiobacter.mobilis	NA	0	NA	NA	NA
BuffaHigh:s__Candidatus.Symbiopectobacterium.sp..SyEd1	NA	0	NA	NA	NA
BuffaHigh:s__Candidatus.Syntrophocurvum.alkaliphilum	NA	0	NA	NA	NA
BuffaHigh:s__Candidatus.Tachikawaea.gelatinosa	NA	0	NA	NA	NA
BuffaHigh:s__Candidatus.Thiodictyon.syntrophicum	NA	0	NA	NA	NA
BuffaHigh:s__Candidatus.Thioglobus.autotrophicus	NA	0	NA	NA	NA
BuffaHigh:s__Candidatus.Thioglobus.sp..NP1	NA	0	NA	NA	NA
BuffaHigh:s__Candidatus.Vallotia.tarda	NA	0	NA	NA	NA
BuffaHigh:s__Candidatus.Vampirococcus.archaeovorus	NA	0	NA	NA	NA
BuffaHigh:s__Candidatus.Vesicomyosocius.okutanii	NA	0	NA	NA	NA
BuffaHigh:s__Candidatus.Walczuchella.monophlebidarum	NA	0	NA	NA	NA
BuffaHigh:s__Candidatus.Wolbachia.massiliensis	NA	0	NA	NA	NA
BuffaHigh:s__Candidatus.Xiphinematobacter.sp..Idaho.Grape	NA	0	NA	NA	NA
BuffaHigh:s__Capnocytophaga.canimorsus	NA	0	NA	NA	NA
BuffaHigh:s__Capnocytophaga.cynodegmi	NA	0	NA	NA	NA
BuffaHigh:s__Capnocytophaga.gingivalis	NA	0	NA	NA	NA
BuffaHigh:s__Capnocytophaga.haemolytica	NA	0	NA	NA	NA
BuffaHigh:s__Capnocytophaga.leadbetteri	NA	0	NA	NA	NA
BuffaHigh:s__Capnocytophaga.ochracea	NA	0	NA	NA	NA
BuffaHigh:s__Capnocytophaga.sp..FDAARGOS_737	NA	0	NA	NA	NA
BuffaHigh:s__Capnocytophaga.sp..H2931	NA	0	NA	NA	NA
BuffaHigh:s__Capnocytophaga.sp..H4358	NA	0	NA	NA	NA
BuffaHigh:s__Capnocytophaga.sp..oral.taxon.323	NA	0	NA	NA	NA
BuffaHigh:s__Capnocytophaga.sp..oral.taxon.864	NA	0	NA	NA	NA
BuffaHigh:s__Capnocytophaga.sp..oral.taxon.878	NA	0	NA	NA	NA
BuffaHigh:s__Capnocytophaga.sp..oral.taxon.902	NA	0	NA	NA	NA
BuffaHigh:s__Capnocytophaga.sputigena	NA	0	NA	NA	NA
BuffaHigh:s__Capnocytophaga.stomatis	NA	0	NA	NA	NA
BuffaHigh:s__Caproicibacterium.amylolyticum	NA	0	NA	NA	NA
BuffaHigh:s__Caproiciproducens.sp..7D4C2	NA	0	NA	NA	NA
BuffaHigh:s__Caproiciproducens.sp..NJN.50	NA	0	NA	NA	NA
BuffaHigh:s__Cardinium.endosymbiont.of.Encarsia.pergandiella	NA	0	NA	NA	NA
BuffaHigh:s__Cardinium.endosymbiont.of.Sogatella.furcifera	NA	0	NA	NA	NA
BuffaHigh:s__Cardiobacterium.hominis	NA	0	NA	NA	NA
BuffaHigh:s__Casimicrobium.huifangae	NA	0	NA	NA	NA
BuffaHigh:s__Castellaniella.defragrans	NA	0	NA	NA	NA
BuffaHigh:s__Catellatospora.sp..IY07.71	NA	0	NA	NA	NA
BuffaHigh:s__Catenovulum.sediminis	NA	0	NA	NA	NA
BuffaHigh:s__Catenovulum.sp..CCB.QB4	NA	0	NA	NA	NA
BuffaHigh:s__Catenulispora.acidiphila	NA	0	NA	NA	NA
BuffaHigh:s__Caulifigura.coniformis	NA	0	NA	NA	NA
BuffaHigh:s__Cedecea.lapagei	NA	0	NA	NA	NA
BuffaHigh:s__Cedecea.neteri	NA	0	NA	NA	NA
BuffaHigh:s__Cedecea.sp..FDAARGOS_727	NA	0	NA	NA	NA
BuffaHigh:s__Celeribacter.baekdonensis	NA	0	NA	NA	NA
BuffaHigh:s__Celeribacter.ethanolicus	NA	0	NA	NA	NA
BuffaHigh:s__Celeribacter.indicus	NA	0	NA	NA	NA
BuffaHigh:s__Celeribacter.marinus	NA	0	NA	NA	NA
BuffaHigh:s__Cellulomonas.fimi	NA	0	NA	NA	NA
BuffaHigh:s__Cellulomonas.flavigena	NA	0	NA	NA	NA
BuffaHigh:s__Cellulomonas.gilvus	NA	0	NA	NA	NA
BuffaHigh:s__Cellulomonas.shaoxiangyii	NA	0	NA	NA	NA
BuffaHigh:s__Cellulomonas.sp..C5510	NA	0	NA	NA	NA
BuffaHigh:s__Cellulomonas.sp..H30R.01	NA	0	NA	NA	NA
BuffaHigh:s__Cellulomonas.sp..JZ18	NA	0	NA	NA	NA
BuffaHigh:s__Cellulomonas.sp..PSBB021	NA	0	NA	NA	NA
BuffaHigh:s__Cellulomonas.sp..Y8	NA	0	NA	NA	NA
BuffaHigh:s__Cellulomonas.sp..zg.ZUI157	NA	0	NA	NA	NA
BuffaHigh:s__Cellulomonas.sp..zg.ZUI188	NA	0	NA	NA	NA
BuffaHigh:s__Cellulomonas.sp..zg.ZUI222	NA	0	NA	NA	NA
BuffaHigh:s__Cellulosilyticum.lentocellum	NA	0	NA	NA	NA
BuffaHigh:s__Cellulosilyticum.sp..WCF.2	NA	0	NA	NA	NA
BuffaHigh:s__Cellulosimicrobium.cellulans	NA	0	NA	NA	NA
BuffaHigh:s__Cellulosimicrobium.sp..72.3	NA	0	NA	NA	NA
BuffaHigh:s__Cellulosimicrobium.sp..BI34T	NA	0	NA	NA	NA
BuffaHigh:s__Cellulosimicrobium.sp..JZ28	NA	0	NA	NA	NA
BuffaHigh:s__Cellulosimicrobium.sp..TH.20	NA	0	NA	NA	NA
BuffaHigh:s__Cellvibrio.japonicus	NA	0	NA	NA	NA
BuffaHigh:s__Cellvibrio.sp..KY.GH.1	NA	0	NA	NA	NA
BuffaHigh:s__Cellvibrio.sp..KY.YJ.3	NA	0	NA	NA	NA
BuffaHigh:s__Cellvibrio.sp..PSBB006	NA	0	NA	NA	NA
BuffaHigh:s__Cellvibrio.sp..PSBB023	NA	0	NA	NA	NA
BuffaHigh:s__Cercospora.beticola	NA	0	NA	NA	NA
BuffaHigh:s__Cereibacter.sphaeroides	NA	0	NA	NA	NA
BuffaHigh:s__Changchengzhania.lutea	NA	0	NA	NA	NA
BuffaHigh:s__Changjiang.tombus.like.virus.10	NA	0	NA	NA	NA
BuffaHigh:s__Chania.multitudinisentens	NA	0	NA	NA	NA
BuffaHigh:s__Chelativorans.sp..BNC1	NA	0	NA	NA	NA
BuffaHigh:s__Chelatococcus.daeguensis	NA	0	NA	NA	NA
BuffaHigh:s__Chelatococcus.sp..CO.6	NA	0	NA	NA	NA
BuffaHigh:s__Chitinibacter.bivalviorum	NA	0	NA	NA	NA
BuffaHigh:s__Chitinibacter.fontanus	NA	0	NA	NA	NA
BuffaHigh:s__Chitinimonas.arctica	NA	0	NA	NA	NA
BuffaHigh:s__Chitinolyticbacter.meiyuanensis	NA	0	NA	NA	NA
BuffaHigh:s__Chlamydia.abortus	NA	0	NA	NA	NA
BuffaHigh:s__Chlamydia.caviae	NA	0	NA	NA	NA
BuffaHigh:s__Chlamydia.gallinacea	NA	0	NA	NA	NA
BuffaHigh:s__Chlamydia.muridarum	NA	0	NA	NA	NA
BuffaHigh:s__Chlamydia.pecorum	NA	0	NA	NA	NA
BuffaHigh:s__Chlamydia.sp..2742.308	NA	0	NA	NA	NA
BuffaHigh:s__Chlamydia.sp..H15.1957.10C	NA	0	NA	NA	NA
BuffaHigh:s__Chlamydia.sp..No..12	NA	0	NA	NA	NA
BuffaHigh:s__Chlamydia.sp..S15.834C	NA	0	NA	NA	NA
BuffaHigh:s__Chlamydia.suis	NA	0	NA	NA	NA
BuffaHigh:s__Chlamydia.trachomatis	NA	0	NA	NA	NA
BuffaHigh:s__Chlamydiifrater.volucris	NA	0	NA	NA	NA
BuffaHigh:s__Chloracidobacterium.aggregatum	NA	0	NA	NA	NA
BuffaHigh:s__Chloracidobacterium.sp..D	NA	0	NA	NA	NA
BuffaHigh:s__Chloracidobacterium.validum	NA	0	NA	NA	NA
BuffaHigh:s__Chlorobaculum.limnaeum	NA	0	NA	NA	NA
BuffaHigh:s__Chlorobaculum.parvum	NA	0	NA	NA	NA
BuffaHigh:s__Chlorobaculum.tepidum	NA	0	NA	NA	NA
BuffaHigh:s__Chloroflexus.aggregans	NA	0	NA	NA	NA
BuffaHigh:s__Chloroflexus.aurantiacus	NA	0	NA	NA	NA
BuffaHigh:s__Chloroherpeton.thalassium	NA	0	NA	NA	NA
BuffaHigh:s__Chondrocystis.sp..NIES.4102	NA	0	NA	NA	NA
BuffaHigh:s__Chondromyces.crocatus	NA	0	NA	NA	NA
BuffaHigh:s__Choristoneura.murinana.nucleopolyhedrovirus	NA	0	NA	NA	NA
BuffaHigh:s__Chromobacterium.haemolyticum	NA	0	NA	NA	NA
BuffaHigh:s__Chromobacterium.paludis	NA	0	NA	NA	NA
BuffaHigh:s__Chromobacterium.phragmitis	NA	0	NA	NA	NA
BuffaHigh:s__Chromobacterium.rhizoryzae	NA	0	NA	NA	NA
BuffaHigh:s__Chromobacterium.sp..ATCC.53434	NA	0	NA	NA	NA
BuffaHigh:s__Chromobacterium.sp..Rain0013	NA	0	NA	NA	NA
BuffaHigh:s__Chromobacterium.vaccinii	NA	0	NA	NA	NA
BuffaHigh:s__Chromobacterium.violaceum	NA	0	NA	NA	NA
BuffaHigh:s__Chromohalobacter.salexigens	NA	0	NA	NA	NA
BuffaHigh:s__Chroococcidiopsis.thermalis	NA	0	NA	NA	NA
BuffaHigh:s__Chryseoglobus.indicus	NA	0	NA	NA	NA
BuffaHigh:s__Chryseoglobus.sp..28M.23	NA	0	NA	NA	NA
BuffaHigh:s__Chryseolinea.soli	NA	0	NA	NA	NA
BuffaHigh:s__Ciceribacter.thiooxidans	NA	0	NA	NA	NA
BuffaHigh:s__Citricoccus.sp..SGAir0253	NA	0	NA	NA	NA
BuffaHigh:s__Citrobacter.amalonaticus	NA	0	NA	NA	NA
BuffaHigh:s__Citrobacter.arsenatis	NA	0	NA	NA	NA
BuffaHigh:s__Citrobacter.braakii	NA	0	NA	NA	NA
BuffaHigh:s__Citrobacter.cronae	NA	0	NA	NA	NA
BuffaHigh:s__Citrobacter.farmeri	NA	0	NA	NA	NA
BuffaHigh:s__Citrobacter.freundii	NA	0	NA	NA	NA
BuffaHigh:s__Citrobacter.freundii.complex.sp..CFNIH2	NA	0	NA	NA	NA
BuffaHigh:s__Citrobacter.koseri	NA	0	NA	NA	NA
BuffaHigh:s__Citrobacter.pasteurii	NA	0	NA	NA	NA
BuffaHigh:s__Citrobacter.portucalensis	NA	0	NA	NA	NA
BuffaHigh:s__Citrobacter.rodentium	NA	0	NA	NA	NA
BuffaHigh:s__Citrobacter.sedlakii	NA	0	NA	NA	NA
BuffaHigh:s__Citrobacter.sp..B72	NA	0	NA	NA	NA
BuffaHigh:s__Citrobacter.sp..BDA59.3	NA	0	NA	NA	NA
BuffaHigh:s__Citrobacter.sp..FDAARGOS_156	NA	0	NA	NA	NA
BuffaHigh:s__Citrobacter.sp..R56	NA	0	NA	NA	NA
BuffaHigh:s__Citrobacter.sp..RHB25.C09	NA	0	NA	NA	NA
BuffaHigh:s__Citrobacter.sp..RHBSTW.00021	NA	0	NA	NA	NA
BuffaHigh:s__Citrobacter.sp..RHBSTW.00524	NA	0	NA	NA	NA
BuffaHigh:s__Citrobacter.sp..RHBSTW.00570	NA	0	NA	NA	NA
BuffaHigh:s__Citrobacter.sp..TSA.1	NA	0	NA	NA	NA
BuffaHigh:s__Citrobacter.telavivensis	NA	0	NA	NA	NA
BuffaHigh:s__Citrobacter.tructae	NA	0	NA	NA	NA
BuffaHigh:s__Citrobacter.virus.CF1	NA	0	NA	NA	NA
BuffaHigh:s__Citrobacter.werkmanii	NA	0	NA	NA	NA
BuffaHigh:s__Citrobacter.youngae	NA	0	NA	NA	NA
BuffaHigh:s__Citromicrobium.sp..JL477	NA	0	NA	NA	NA
BuffaHigh:s__Citrus.tristeza.virus	NA	0	NA	NA	NA
BuffaHigh:s__Clavibacter.michiganensis	NA	0	NA	NA	NA
BuffaHigh:s__Clavibacter.zhangzhiyongii	NA	0	NA	NA	NA
BuffaHigh:s__Cloacibacillus.porcorum	NA	0	NA	NA	NA
BuffaHigh:s__Cloacibacterium.caeni	NA	0	NA	NA	NA
BuffaHigh:s__Cloacibacterium.normanense	NA	0	NA	NA	NA
BuffaHigh:s__Clostridium.aceticum	NA	0	NA	NA	NA
BuffaHigh:s__Clostridium.acetobutylicum	NA	0	NA	NA	NA
BuffaHigh:s__Clostridium.argentinense	NA	0	NA	NA	NA
BuffaHigh:s__Clostridium.autoethanogenum	NA	0	NA	NA	NA
BuffaHigh:s__Clostridium.baratii	NA	0	NA	NA	NA
BuffaHigh:s__Clostridium.beijerinckii	NA	0	NA	NA	NA
BuffaHigh:s__Clostridium.bornimense	NA	0	NA	NA	NA
BuffaHigh:s__Clostridium.butyricum	NA	0	NA	NA	NA
BuffaHigh:s__Clostridium.carboxidivorans	NA	0	NA	NA	NA
BuffaHigh:s__Clostridium.cellulovorans	NA	0	NA	NA	NA
BuffaHigh:s__Clostridium.chauvoei	NA	0	NA	NA	NA
BuffaHigh:s__Clostridium.cochlearium	NA	0	NA	NA	NA
BuffaHigh:s__Clostridium.diolis	NA	0	NA	NA	NA
BuffaHigh:s__Clostridium.drakei	NA	0	NA	NA	NA
BuffaHigh:s__Clostridium.estertheticum	NA	0	NA	NA	NA
BuffaHigh:s__Clostridium.fermenticellae	NA	0	NA	NA	NA
BuffaHigh:s__Clostridium.formicaceticum	NA	0	NA	NA	NA
BuffaHigh:s__Clostridium.gasigenes	NA	0	NA	NA	NA
BuffaHigh:s__Clostridium.isatidis	NA	0	NA	NA	NA
BuffaHigh:s__Clostridium.kluyveri	NA	0	NA	NA	NA
BuffaHigh:s__Clostridium.ljungdahlii	NA	0	NA	NA	NA
BuffaHigh:s__Clostridium.novyi	NA	0	NA	NA	NA
BuffaHigh:s__Clostridium.pasteurianum	NA	0	NA	NA	NA
BuffaHigh:s__Clostridium.phage.phi8074.B1	NA	0	NA	NA	NA
BuffaHigh:s__Clostridium.phage.phiCT453A	NA	0	NA	NA	NA
BuffaHigh:s__Clostridium.phage.phiCT453B	NA	0	NA	NA	NA
BuffaHigh:s__Clostridium.phage.phiCTP1	NA	0	NA	NA	NA
BuffaHigh:s__Clostridium.phage.vB_CpeS.CP51	NA	0	NA	NA	NA
BuffaHigh:s__Clostridium.saccharobutylicum	NA	0	NA	NA	NA
BuffaHigh:s__Clostridium.saccharoperbutylacetonicum	NA	0	NA	NA	NA
BuffaHigh:s__Clostridium.scatologenes	NA	0	NA	NA	NA
BuffaHigh:s__Clostridium.sp...deep.sea.	NA	0	NA	NA	NA
BuffaHigh:s__Clostridium.sp..001	NA	0	NA	NA	NA
BuffaHigh:s__Clostridium.sp..BNL1100	NA	0	NA	NA	NA
BuffaHigh:s__Clostridium.sp..C1	NA	0	NA	NA	NA
BuffaHigh:s__Clostridium.sp..CT4	NA	0	NA	NA	NA
BuffaHigh:s__Clostridium.sp..DL.VIII	NA	0	NA	NA	NA
BuffaHigh:s__Clostridium.sp..JN.1	NA	0	NA	NA	NA
BuffaHigh:s__Clostridium.sp..JN.9	NA	0	NA	NA	NA
BuffaHigh:s__Clostridium.sp..MF28	NA	0	NA	NA	NA
BuffaHigh:s__Clostridium.sp..MT351	NA	0	NA	NA	NA
BuffaHigh:s__Clostridium.sporogenes	NA	0	NA	NA	NA
BuffaHigh:s__Clostridium.taeniosporum	NA	0	NA	NA	NA
BuffaHigh:s__Clostridium.thermarum	NA	0	NA	NA	NA
BuffaHigh:s__Clostridium.tyrobutyricum	NA	0	NA	NA	NA
BuffaHigh:s__Clostridium.virus.CPS2	NA	0	NA	NA	NA
BuffaHigh:s__Clostridium.virus.susfortuna	NA	0	NA	NA	NA
BuffaHigh:s__Clover.yellow.mosaic.virus	NA	0	NA	NA	NA
BuffaHigh:s__Cnuibacter.physcomitrellae	NA	0	NA	NA	NA
BuffaHigh:s__Cobetia.pacifica	NA	0	NA	NA	NA
BuffaHigh:s__Cobetia.sp..4B	NA	0	NA	NA	NA
BuffaHigh:s__Cobetia.sp..AM6	NA	0	NA	NA	NA
BuffaHigh:s__Cobetia.sp..cqz5.12	NA	0	NA	NA	NA
BuffaHigh:s__Cobetia.sp..L2A1	NA	0	NA	NA	NA
BuffaHigh:s__Cognaticolwellia.beringensis	NA	0	NA	NA	NA
BuffaHigh:s__Cognatishimia.activa	NA	0	NA	NA	NA
BuffaHigh:s__Cohaesibacter.sp..ES.047	NA	0	NA	NA	NA
BuffaHigh:s__Cohnella.abietis	NA	0	NA	NA	NA
BuffaHigh:s__Cohnella.candidum	NA	0	NA	NA	NA
BuffaHigh:s__Cohnella.sp..KS.22	NA	0	NA	NA	NA
BuffaHigh:s__Cohnella.sp..LGH	NA	0	NA	NA	NA
BuffaHigh:s__Cohnella.sp..MFER.1	NA	0	NA	NA	NA
BuffaHigh:s__Colletotrichum.higginsianum	NA	0	NA	NA	NA
BuffaHigh:s__Collimonas.arenae	NA	0	NA	NA	NA
BuffaHigh:s__Collimonas.pratensis	NA	0	NA	NA	NA
BuffaHigh:s__Colwellia.psychrerythraea	NA	0	NA	NA	NA
BuffaHigh:s__Colwellia.sp..20A7	NA	0	NA	NA	NA
BuffaHigh:s__Colwellia.sp..Arc7.635	NA	0	NA	NA	NA
BuffaHigh:s__Colwellia.sp..Arc7.D	NA	0	NA	NA	NA
BuffaHigh:s__Colwellia.sp..MT41	NA	0	NA	NA	NA
BuffaHigh:s__Colwellia.sp..PAMC.20917	NA	0	NA	NA	NA
BuffaHigh:s__Colwellia.sp..PAMC.21821	NA	0	NA	NA	NA
BuffaHigh:s__Comamonas.aquatica	NA	0	NA	NA	NA
BuffaHigh:s__Comamonas.kerstersii	NA	0	NA	NA	NA
BuffaHigh:s__Comamonas.koreensis	NA	0	NA	NA	NA
BuffaHigh:s__Comamonas.piscis	NA	0	NA	NA	NA
BuffaHigh:s__Comamonas.serinivorans	NA	0	NA	NA	NA
BuffaHigh:s__Comamonas.sp..7D.2	NA	0	NA	NA	NA
BuffaHigh:s__Comamonas.sp..CJ34	NA	0	NA	NA	NA
BuffaHigh:s__Comamonas.sp..NLF.1.9	NA	0	NA	NA	NA
BuffaHigh:s__Comamonas.sp..NLF.7.7	NA	0	NA	NA	NA
BuffaHigh:s__Comamonas.sp..Y33R10.2	NA	0	NA	NA	NA
BuffaHigh:s__Comamonas.testosteroni	NA	0	NA	NA	NA
BuffaHigh:s__Comamonas.thiooxydans	NA	0	NA	NA	NA
BuffaHigh:s__Companilactobacillus.alimentarius	NA	0	NA	NA	NA
BuffaHigh:s__Companilactobacillus.allii	NA	0	NA	NA	NA
BuffaHigh:s__Companilactobacillus.crustorum	NA	0	NA	NA	NA
BuffaHigh:s__Companilactobacillus.farciminis	NA	0	NA	NA	NA
BuffaHigh:s__Companilactobacillus.futsaii	NA	0	NA	NA	NA
BuffaHigh:s__Companilactobacillus.ginsenosidimutans	NA	0	NA	NA	NA
BuffaHigh:s__Companilactobacillus.heilongjiangensis	NA	0	NA	NA	NA
BuffaHigh:s__Companilactobacillus.paralimentarius	NA	0	NA	NA	NA
BuffaHigh:s__Companilactobacillus.zhachilii	NA	0	NA	NA	NA
BuffaHigh:s__Conexibacter.sp..SYSU.D00693	NA	0	NA	NA	NA
BuffaHigh:s__Conexibacter.woesei	NA	0	NA	NA	NA
BuffaHigh:s__Congregibacter.litoralis	NA	0	NA	NA	NA
BuffaHigh:s__Coprococcus.catus	NA	0	NA	NA	NA
BuffaHigh:s__Coprococcus.comes	NA	0	NA	NA	NA
BuffaHigh:s__Coprococcus.sp..ART55.1	NA	0	NA	NA	NA
BuffaHigh:s__Coprothermobacter.proteolyticus	NA	0	NA	NA	NA
BuffaHigh:s__Coraliomargarita.akajimensis	NA	0	NA	NA	NA
BuffaHigh:s__Corallococcus.coralloides	NA	0	NA	NA	NA
BuffaHigh:s__Corallococcus.macrosporus	NA	0	NA	NA	NA
BuffaHigh:s__Coriobacterium.glomerans	NA	0	NA	NA	NA
BuffaHigh:s__Corynebacterium.ammoniagenes	NA	0	NA	NA	NA
BuffaHigh:s__Corynebacterium.amycolatum	NA	0	NA	NA	NA
BuffaHigh:s__Corynebacterium.anserum	NA	0	NA	NA	NA
BuffaHigh:s__Corynebacterium.aquilae	NA	0	NA	NA	NA
BuffaHigh:s__Corynebacterium.argentoratense	NA	0	NA	NA	NA
BuffaHigh:s__Corynebacterium.atypicum	NA	0	NA	NA	NA
BuffaHigh:s__Corynebacterium.aurimucosum	NA	0	NA	NA	NA
BuffaHigh:s__Corynebacterium.bovis	NA	0	NA	NA	NA
BuffaHigh:s__Corynebacterium.callunae	NA	0	NA	NA	NA
BuffaHigh:s__Corynebacterium.camporealensis	NA	0	NA	NA	NA
BuffaHigh:s__Corynebacterium.casei	NA	0	NA	NA	NA
BuffaHigh:s__Corynebacterium.choanae	NA	0	NA	NA	NA
BuffaHigh:s__Corynebacterium.coyleae	NA	0	NA	NA	NA
BuffaHigh:s__Corynebacterium.crudilactis	NA	0	NA	NA	NA
BuffaHigh:s__Corynebacterium.cystitidis	NA	0	NA	NA	NA
BuffaHigh:s__Corynebacterium.deserti	NA	0	NA	NA	NA
BuffaHigh:s__Corynebacterium.doosanense	NA	0	NA	NA	NA
BuffaHigh:s__Corynebacterium.endometrii	NA	0	NA	NA	NA
BuffaHigh:s__Corynebacterium.epidermidicanis	NA	0	NA	NA	NA
BuffaHigh:s__Corynebacterium.flavescens	NA	0	NA	NA	NA
BuffaHigh:s__Corynebacterium.frankenforstense	NA	0	NA	NA	NA
BuffaHigh:s__Corynebacterium.freneyi	NA	0	NA	NA	NA
BuffaHigh:s__Corynebacterium.genitalium	NA	0	NA	NA	NA
BuffaHigh:s__Corynebacterium.gerontici	NA	0	NA	NA	NA
BuffaHigh:s__Corynebacterium.glaucum	NA	0	NA	NA	NA
BuffaHigh:s__Corynebacterium.glucuronolyticum	NA	0	NA	NA	NA
BuffaHigh:s__Corynebacterium.glutamicum	NA	0	NA	NA	NA
BuffaHigh:s__Corynebacterium.glyciniphilum	NA	0	NA	NA	NA
BuffaHigh:s__Corynebacterium.halotolerans	NA	0	NA	NA	NA
BuffaHigh:s__Corynebacterium.humireducens	NA	0	NA	NA	NA
BuffaHigh:s__Corynebacterium.imitans	NA	0	NA	NA	NA
BuffaHigh:s__Corynebacterium.incognita	NA	0	NA	NA	NA
BuffaHigh:s__Corynebacterium.kutscheri	NA	0	NA	NA	NA
BuffaHigh:s__Corynebacterium.lactis	NA	0	NA	NA	NA
BuffaHigh:s__Corynebacterium.liangguodongii	NA	0	NA	NA	NA
BuffaHigh:s__Corynebacterium.lizhenjunii	NA	0	NA	NA	NA
BuffaHigh:s__Corynebacterium.macginleyi	NA	0	NA	NA	NA
BuffaHigh:s__Corynebacterium.marinum	NA	0	NA	NA	NA
BuffaHigh:s__Corynebacterium.maris	NA	0	NA	NA	NA
BuffaHigh:s__Corynebacterium.minutissimum	NA	0	NA	NA	NA
BuffaHigh:s__Corynebacterium.mustelae	NA	0	NA	NA	NA
BuffaHigh:s__Corynebacterium.mycetoides	NA	0	NA	NA	NA
BuffaHigh:s__Corynebacterium.nuruki	NA	0	NA	NA	NA
BuffaHigh:s__Corynebacterium.pelargi	NA	0	NA	NA	NA
BuffaHigh:s__Corynebacterium.phage.Kimchi1738	NA	0	NA	NA	NA
BuffaHigh:s__Corynebacterium.phage.Stickynote	NA	0	NA	NA	NA
BuffaHigh:s__Corynebacterium.phocae	NA	0	NA	NA	NA
BuffaHigh:s__Corynebacterium.provencense	NA	0	NA	NA	NA
BuffaHigh:s__Corynebacterium.pseudopelargi	NA	0	NA	NA	NA
BuffaHigh:s__Corynebacterium.pseudotuberculosis	NA	0	NA	NA	NA
BuffaHigh:s__Corynebacterium.qintianiae	NA	0	NA	NA	NA
BuffaHigh:s__Corynebacterium.renale	NA	0	NA	NA	NA
BuffaHigh:s__Corynebacterium.resistens	NA	0	NA	NA	NA
BuffaHigh:s__Corynebacterium.riegelii	NA	0	NA	NA	NA
BuffaHigh:s__Corynebacterium.rouxii	NA	0	NA	NA	NA
BuffaHigh:s__Corynebacterium.sanguinis	NA	0	NA	NA	NA
BuffaHigh:s__Corynebacterium.silvaticum	NA	0	NA	NA	NA
BuffaHigh:s__Corynebacterium.simulans	NA	0	NA	NA	NA
BuffaHigh:s__Corynebacterium.singulare	NA	0	NA	NA	NA
BuffaHigh:s__Corynebacterium.sp..1864	NA	0	NA	NA	NA
BuffaHigh:s__Corynebacterium.sp..1959	NA	0	NA	NA	NA
BuffaHigh:s__Corynebacterium.sp..2019	NA	0	NA	NA	NA
BuffaHigh:s__Corynebacterium.sp..2039	NA	0	NA	NA	NA
BuffaHigh:s__Corynebacterium.sp..4H37.19	NA	0	NA	NA	NA
BuffaHigh:s__Corynebacterium.sp..ATCC.6931	NA	0	NA	NA	NA
BuffaHigh:s__Corynebacterium.sp..FDAARGOS.1242	NA	0	NA	NA	NA
BuffaHigh:s__Corynebacterium.sp..L2.79.05	NA	0	NA	NA	NA
BuffaHigh:s__Corynebacterium.sp..NML93.0612	NA	0	NA	NA	NA
BuffaHigh:s__Corynebacterium.sp..sy039	NA	0	NA	NA	NA
BuffaHigh:s__Corynebacterium.sp..zg.320	NA	0	NA	NA	NA
BuffaHigh:s__Corynebacterium.sp..zg.917	NA	0	NA	NA	NA
BuffaHigh:s__Corynebacterium.sphenisci	NA	0	NA	NA	NA
BuffaHigh:s__Corynebacterium.stationis	NA	0	NA	NA	NA
BuffaHigh:s__Corynebacterium.striatum	NA	0	NA	NA	NA
BuffaHigh:s__Corynebacterium.suranareeae	NA	0	NA	NA	NA
BuffaHigh:s__Corynebacterium.testudinoris	NA	0	NA	NA	NA
BuffaHigh:s__Corynebacterium.timonense	NA	0	NA	NA	NA
BuffaHigh:s__Corynebacterium.ulcerans	NA	0	NA	NA	NA
BuffaHigh:s__Corynebacterium.urealyticum	NA	0	NA	NA	NA
BuffaHigh:s__Corynebacterium.ureicelerivorans	NA	0	NA	NA	NA
BuffaHigh:s__Corynebacterium.urogenitale	NA	0	NA	NA	NA
BuffaHigh:s__Corynebacterium.uterequi	NA	0	NA	NA	NA
BuffaHigh:s__Corynebacterium.variabile	NA	0	NA	NA	NA
BuffaHigh:s__Corynebacterium.virus.C3PO	NA	0	NA	NA	NA
BuffaHigh:s__Corynebacterium.virus.Darwin	NA	0	NA	NA	NA
BuffaHigh:s__Corynebacterium.virus.Juicebox	NA	0	NA	NA	NA
BuffaHigh:s__Corynebacterium.virus.phi673	NA	0	NA	NA	NA
BuffaHigh:s__Corynebacterium.vitaeruminis	NA	0	NA	NA	NA
BuffaHigh:s__Corynebacterium.xerosis	NA	0	NA	NA	NA
BuffaHigh:s__Corynebacterium.yudongzhengii	NA	0	NA	NA	NA
BuffaHigh:s__Costertonia.aggregata	NA	0	NA	NA	NA
BuffaHigh:s__Coxiella.burnetii	NA	0	NA	NA	NA
BuffaHigh:s__Coxiella.endosymbiont.of.Amblyomma.nuttalli	NA	0	NA	NA	NA
BuffaHigh:s__Coxiella.endosymbiont.of.Amblyomma.sculptum	NA	0	NA	NA	NA
BuffaHigh:s__Crassaminicella.sp..143.21	NA	0	NA	NA	NA
BuffaHigh:s__Crassaminicella.sp..SY095	NA	0	NA	NA	NA
BuffaHigh:s__crAssphage.cr1_1	NA	0	NA	NA	NA
BuffaHigh:s__crAssphage.cr112_1	NA	0	NA	NA	NA
BuffaHigh:s__crAssphage.cr115_1	NA	0	NA	NA	NA
BuffaHigh:s__crAssphage.cr126_1	NA	0	NA	NA	NA
BuffaHigh:s__crAssphage.cr127_1	NA	0	NA	NA	NA
BuffaHigh:s__crAssphage.cr128_1	NA	0	NA	NA	NA
BuffaHigh:s__crAssphage.cr50_1	NA	0	NA	NA	NA
BuffaHigh:s__crAssphage.cr6_1	NA	0	NA	NA	NA
BuffaHigh:s__crAssphage.cr8_1	NA	0	NA	NA	NA
BuffaHigh:s__Crateriforma.conspicua	NA	0	NA	NA	NA
BuffaHigh:s__Criblamydia.sequanensis	NA	0	NA	NA	NA
BuffaHigh:s__Croceibacter.atlanticus	NA	0	NA	NA	NA
BuffaHigh:s__Croceibacterium.atlanticum	NA	0	NA	NA	NA
BuffaHigh:s__Croceicoccus.naphthovorans	NA	0	NA	NA	NA
BuffaHigh:s__Croceicoccus.sp..YJ47	NA	0	NA	NA	NA
BuffaHigh:s__Croceimicrobium.hydrocarbonivorans	NA	0	NA	NA	NA
BuffaHigh:s__Crocosphaera.subtropica	NA	0	NA	NA	NA
BuffaHigh:s__Cronobacter.condimenti	NA	0	NA	NA	NA
BuffaHigh:s__Cronobacter.dublinensis	NA	0	NA	NA	NA
BuffaHigh:s__Cronobacter.malonaticus	NA	0	NA	NA	NA
BuffaHigh:s__Cronobacter.muytjensii	NA	0	NA	NA	NA
BuffaHigh:s__Cronobacter.phage.CR5	NA	0	NA	NA	NA
BuffaHigh:s__Cronobacter.sakazakii	NA	0	NA	NA	NA
BuffaHigh:s__Cronobacter.sp..JZ38	NA	0	NA	NA	NA
BuffaHigh:s__Cronobacter.universalis	NA	0	NA	NA	NA
BuffaHigh:s__Cronobacter.virus.GAP32	NA	0	NA	NA	NA
BuffaHigh:s__Cruoricaptor.ignavus	NA	0	NA	NA	NA
BuffaHigh:s__Cryobacterium.arcticum	NA	0	NA	NA	NA
BuffaHigh:s__Cryobacterium.soli	NA	0	NA	NA	NA
BuffaHigh:s__Cryobacterium.sp.	NA	0	NA	NA	NA
BuffaHigh:s__Cryobacterium.sp..LW097	NA	0	NA	NA	NA
BuffaHigh:s__Cryobacterium.sp..PAMC25264	NA	0	NA	NA	NA
BuffaHigh:s__Cryptobacterium.curtum	NA	0	NA	NA	NA
BuffaHigh:s__Cryptococcus.gattii.VGI	NA	0	NA	NA	NA
BuffaHigh:s__Cryptococcus.neoformans	NA	0	NA	NA	NA
BuffaHigh:s__Cucumber.mosaic.virus	NA	0	NA	NA	NA
BuffaHigh:s__Cucumis.melo.alphaendornavirus	NA	0	NA	NA	NA
BuffaHigh:s__Culex.nigripalpus.nucleopolyhedrovirus	NA	0	NA	NA	NA
BuffaHigh:s__Cuniculiplasma.divulgatum	NA	0	NA	NA	NA
BuffaHigh:s__Cupriavidus.campinensis	NA	0	NA	NA	NA
BuffaHigh:s__Cupriavidus.gilardii	NA	0	NA	NA	NA
BuffaHigh:s__Cupriavidus.malaysiensis	NA	0	NA	NA	NA
BuffaHigh:s__Cupriavidus.metallidurans	NA	0	NA	NA	NA
BuffaHigh:s__Cupriavidus.nantongensis	NA	0	NA	NA	NA
BuffaHigh:s__Cupriavidus.necator	NA	0	NA	NA	NA
BuffaHigh:s__Cupriavidus.neocaledonicus	NA	0	NA	NA	NA
BuffaHigh:s__Cupriavidus.oxalaticus	NA	0	NA	NA	NA
BuffaHigh:s__Cupriavidus.pauculus	NA	0	NA	NA	NA
BuffaHigh:s__Cupriavidus.pinatubonensis	NA	0	NA	NA	NA
BuffaHigh:s__Cupriavidus.sp..EM10	NA	0	NA	NA	NA
BuffaHigh:s__Cupriavidus.sp..ISTL7	NA	0	NA	NA	NA
BuffaHigh:s__Cupriavidus.sp..KK10	NA	0	NA	NA	NA
BuffaHigh:s__Cupriavidus.sp..USMAA2.4	NA	0	NA	NA	NA
BuffaHigh:s__Cupriavidus.sp..USMAHM13	NA	0	NA	NA	NA
BuffaHigh:s__Cutibacterium.acnes	NA	0	NA	NA	NA
BuffaHigh:s__Cutibacterium.granulosum	NA	0	NA	NA	NA
BuffaHigh:s__Cutibacterium.modestum	NA	0	NA	NA	NA
BuffaHigh:s__Cyanobacterium.aponinum	NA	0	NA	NA	NA
BuffaHigh:s__cyanobacterium.endosymbiont.of.Epithemia.turgida	NA	0	NA	NA	NA
BuffaHigh:s__cyanobacterium.endosymbiont.of.Rhopalodia.gibberula	NA	0	NA	NA	NA
BuffaHigh:s__Cyanobium.gracile	NA	0	NA	NA	NA
BuffaHigh:s__Cyanobium.sp..NIES.981	NA	0	NA	NA	NA
BuffaHigh:s__Cyanobium.sp..NS01	NA	0	NA	NA	NA
BuffaHigh:s__Cyclobacterium.amurskyense	NA	0	NA	NA	NA
BuffaHigh:s__Cyclobacterium.marinum	NA	0	NA	NA	NA
BuffaHigh:s__Cylindrospermopsis.curvispora	NA	0	NA	NA	NA
BuffaHigh:s__Cyprinid.herpesvirus.2	NA	0	NA	NA	NA
BuffaHigh:s__Cyprinid.herpesvirus.3	NA	0	NA	NA	NA
BuffaHigh:s__Cytobacillus.ciccensis	NA	0	NA	NA	NA
BuffaHigh:s__Cytobacillus.gottheilii	NA	0	NA	NA	NA
BuffaHigh:s__Cytobacillus.kochii	NA	0	NA	NA	NA
BuffaHigh:s__Cytobacillus.oceanisediminis	NA	0	NA	NA	NA
BuffaHigh:s__Dactylococcopsis.salina	NA	0	NA	NA	NA
BuffaHigh:s__Dashli.phlebovirus	NA	0	NA	NA	NA
BuffaHigh:s__Dechloromonas.aromatica	NA	0	NA	NA	NA
BuffaHigh:s__Dechloromonas.sp..HYN0024	NA	0	NA	NA	NA
BuffaHigh:s__Dechloromonas.sp..TW.R.39.2	NA	0	NA	NA	NA
BuffaHigh:s__Deefgea.sp..D13	NA	0	NA	NA	NA
BuffaHigh:s__Deefgea.sp..D17	NA	0	NA	NA	NA
BuffaHigh:s__Deefgea.sp..D25	NA	0	NA	NA	NA
BuffaHigh:s__Deep.sea.thermophilic.phage.D6E	NA	0	NA	NA	NA
BuffaHigh:s__Deferribacter.desulfuricans	NA	0	NA	NA	NA
BuffaHigh:s__Defluviicoccus.vanus	NA	0	NA	NA	NA
BuffaHigh:s__Defluviimonas.alba	NA	0	NA	NA	NA
BuffaHigh:s__Defluviitoga.tunisiensis	NA	0	NA	NA	NA
BuffaHigh:s__Dehalobacterium.formicoaceticum	NA	0	NA	NA	NA
BuffaHigh:s__Dehalococcoides.mccartyi	NA	0	NA	NA	NA
BuffaHigh:s__Dehalogenimonas.formicexedens	NA	0	NA	NA	NA
BuffaHigh:s__Dehalogenimonas.lykanthroporepellens	NA	0	NA	NA	NA
BuffaHigh:s__Dehalogenimonas.sp..GP	NA	0	NA	NA	NA
BuffaHigh:s__Delftia.sp..HK171	NA	0	NA	NA	NA
BuffaHigh:s__Delftia.sp..KV29	NA	0	NA	NA	NA
BuffaHigh:s__Delftia.sp..WY8	NA	0	NA	NA	NA
BuffaHigh:s__Delftia.virus.IMEDE1	NA	0	NA	NA	NA
BuffaHigh:s__Delftia.virus.PhiW14	NA	0	NA	NA	NA
BuffaHigh:s__Denitratisoma.oestradiolicum	NA	0	NA	NA	NA
BuffaHigh:s__Denitratisoma.sp..DHT3	NA	0	NA	NA	NA
BuffaHigh:s__Denitrobacterium.detoxificans	NA	0	NA	NA	NA
BuffaHigh:s__Denitrovibrio.acetiphilus	NA	0	NA	NA	NA
BuffaHigh:s__Dermabacter.jinjuensis	NA	0	NA	NA	NA
BuffaHigh:s__Dermabacter.vaginalis	NA	0	NA	NA	NA
BuffaHigh:s__Dermacoccus.nishinomiyaensis	NA	0	NA	NA	NA
BuffaHigh:s__Dermacoccus.sp..PAMC28757	NA	0	NA	NA	NA
BuffaHigh:s__Dermatophilus.congolensis	NA	0	NA	NA	NA
BuffaHigh:s__Desulfarculus.baarsii	NA	0	NA	NA	NA
BuffaHigh:s__Desulfatibacillum.aliphaticivorans	NA	0	NA	NA	NA
BuffaHigh:s__Desulfobacca.acetoxidans	NA	0	NA	NA	NA
BuffaHigh:s__Desulfobacter.hydrogenophilus	NA	0	NA	NA	NA
BuffaHigh:s__Desulfobacter.postgatei	NA	0	NA	NA	NA
BuffaHigh:s__Desulfobacula.toluolica	NA	0	NA	NA	NA
BuffaHigh:s__Desulfobulbus.oligotrophicus	NA	0	NA	NA	NA
BuffaHigh:s__Desulfobulbus.oralis	NA	0	NA	NA	NA
BuffaHigh:s__Desulfobulbus.propionicus	NA	0	NA	NA	NA
BuffaHigh:s__Desulfocapsa.sulfexigens	NA	0	NA	NA	NA
BuffaHigh:s__Desulfococcus.multivorans	NA	0	NA	NA	NA
BuffaHigh:s__Desulfococcus.oleovorans	NA	0	NA	NA	NA
BuffaHigh:s__Desulfocurvibacter.africanus	NA	0	NA	NA	NA
BuffaHigh:s__Desulfoglaeba.alkanexedens	NA	0	NA	NA	NA
BuffaHigh:s__Desulfohalobium.retbaense	NA	0	NA	NA	NA
BuffaHigh:s__Desulfolutivibrio.sulfoxidireducens	NA	0	NA	NA	NA
BuffaHigh:s__Desulfomicrobium.baculatum	NA	0	NA	NA	NA
BuffaHigh:s__Desulfomicrobium.orale	NA	0	NA	NA	NA
BuffaHigh:s__Desulfomonile.tiedjei	NA	0	NA	NA	NA
BuffaHigh:s__Desulfonema.magnum	NA	0	NA	NA	NA
BuffaHigh:s__Desulfopila.sp..IMCC35004	NA	0	NA	NA	NA
BuffaHigh:s__Desulfopila.sp..IMCC35005	NA	0	NA	NA	NA
BuffaHigh:s__Desulfosarcina.alkanivorans	NA	0	NA	NA	NA
BuffaHigh:s__Desulfosarcina.widdelii	NA	0	NA	NA	NA
BuffaHigh:s__Desulfoscipio.gibsoniae	NA	0	NA	NA	NA
BuffaHigh:s__Desulfotalea.psychrophila	NA	0	NA	NA	NA
BuffaHigh:s__Desulfotomaculum.ferrireducens	NA	0	NA	NA	NA
BuffaHigh:s__Desulfotomaculum.nigrificans	NA	0	NA	NA	NA
BuffaHigh:s__Desulfotomaculum.reducens	NA	0	NA	NA	NA
BuffaHigh:s__Desulfotomaculum.ruminis	NA	0	NA	NA	NA
BuffaHigh:s__Desulfovibrio.alaskensis	NA	0	NA	NA	NA
BuffaHigh:s__Desulfovibrio.carbinolicus	NA	0	NA	NA	NA
BuffaHigh:s__Desulfovibrio.carbinoliphilus	NA	0	NA	NA	NA
BuffaHigh:s__Desulfovibrio.desulfuricans	NA	0	NA	NA	NA
BuffaHigh:s__Desulfovibrio.fairfieldensis	NA	0	NA	NA	NA
BuffaHigh:s__Desulfovibrio.ferrophilus	NA	0	NA	NA	NA
BuffaHigh:s__Desulfovibrio.gigas	NA	0	NA	NA	NA
BuffaHigh:s__Desulfovibrio.magneticus	NA	0	NA	NA	NA
BuffaHigh:s__Desulfovibrio.marinus	NA	0	NA	NA	NA
BuffaHigh:s__Desulfovibrio.piger	NA	0	NA	NA	NA
BuffaHigh:s__Desulfovibrio.sp..86	NA	0	NA	NA	NA
BuffaHigh:s__Desulfovibrio.sp..G11	NA	0	NA	NA	NA
BuffaHigh:s__Desulfovibrio.sp..IOR2	NA	0	NA	NA	NA
BuffaHigh:s__Desulfovibrio.sulfodismutans	NA	0	NA	NA	NA
BuffaHigh:s__Desulfurispirillum.indicum	NA	0	NA	NA	NA
BuffaHigh:s__Desulfurivibrio.alkaliphilus	NA	0	NA	NA	NA
BuffaHigh:s__Desulfurobacterium.thermolithotrophum	NA	0	NA	NA	NA
BuffaHigh:s__Desulfurococcus.amylolyticus	NA	0	NA	NA	NA
BuffaHigh:s__Desulfurococcus.mucosus	NA	0	NA	NA	NA
BuffaHigh:s__Desulfuromonas.soudanensis	NA	0	NA	NA	NA
BuffaHigh:s__Desulfuromonas.sp..AOP6	NA	0	NA	NA	NA
BuffaHigh:s__Desulfuromonas.sp..DDH964	NA	0	NA	NA	NA
BuffaHigh:s__Desulfuromonas.sp..T3	NA	0	NA	NA	NA
BuffaHigh:s__Devriesea.agamarum	NA	0	NA	NA	NA
BuffaHigh:s__Dialister.hominis	NA	0	NA	NA	NA
BuffaHigh:s__Dialister.pneumosintes	NA	0	NA	NA	NA
BuffaHigh:s__Diaminobutyricimonas.sp..LJ205	NA	0	NA	NA	NA
BuffaHigh:s__Diaphorobacter.aerolatus	NA	0	NA	NA	NA
BuffaHigh:s__Diaphorobacter.polyhydroxybutyrativorans	NA	0	NA	NA	NA
BuffaHigh:s__Diaphorobacter.ruginosibacter	NA	0	NA	NA	NA
BuffaHigh:s__Diaphorobacter.sp..HDW4B	NA	0	NA	NA	NA
BuffaHigh:s__Diaphorobacter.sp..JS3050	NA	0	NA	NA	NA
BuffaHigh:s__Diaphorobacter.sp..JS3051	NA	0	NA	NA	NA
BuffaHigh:s__Diaphorobacter.sp..MNS.0	NA	0	NA	NA	NA
BuffaHigh:s__Dichelobacter.nodosus	NA	0	NA	NA	NA
BuffaHigh:s__Dickeya.chrysanthemi	NA	0	NA	NA	NA
BuffaHigh:s__Dickeya.dadantii	NA	0	NA	NA	NA
BuffaHigh:s__Dickeya.dianthicola	NA	0	NA	NA	NA
BuffaHigh:s__Dickeya.fangzhongdai	NA	0	NA	NA	NA
BuffaHigh:s__Dickeya.paradisiaca	NA	0	NA	NA	NA
BuffaHigh:s__Dickeya.poaceiphila	NA	0	NA	NA	NA
BuffaHigh:s__Dickeya.solani	NA	0	NA	NA	NA
BuffaHigh:s__Dickeya.sp..NCPPB.3274	NA	0	NA	NA	NA
BuffaHigh:s__Dickeya.virus.BF25.12	NA	0	NA	NA	NA
BuffaHigh:s__Dickeya.zeae	NA	0	NA	NA	NA
BuffaHigh:s__Dictyoglomus.thermophilum	NA	0	NA	NA	NA
BuffaHigh:s__Dictyoglomus.turgidum	NA	0	NA	NA	NA
BuffaHigh:s__Dietzia.lutea	NA	0	NA	NA	NA
BuffaHigh:s__Dietzia.psychralcaliphila	NA	0	NA	NA	NA
BuffaHigh:s__Dietzia.sp..DQ12.45.1b	NA	0	NA	NA	NA
BuffaHigh:s__Dietzia.sp..oral.taxon.368	NA	0	NA	NA	NA
BuffaHigh:s__Dietzia.timorensis	NA	0	NA	NA	NA
BuffaHigh:s__Dinoroseobacter.shibae	NA	0	NA	NA	NA
BuffaHigh:s__Dissulfurispira.thermophila	NA	0	NA	NA	NA
BuffaHigh:s__Dokdonella.koreensis	NA	0	NA	NA	NA
BuffaHigh:s__Dolichospermum.flos.aquae	NA	0	NA	NA	NA
BuffaHigh:s__Dolichospermum.sp..UHCC.0315A	NA	0	NA	NA	NA
BuffaHigh:s__Dolosigranulum.pigrum	NA	0	NA	NA	NA
BuffaHigh:s__Dongshaea.marina	NA	0	NA	NA	NA
BuffaHigh:s__Draconibacterium.halophilum	NA	0	NA	NA	NA
BuffaHigh:s__Drechmeria.coniospora	NA	0	NA	NA	NA
BuffaHigh:s__Drosophila.innubila.nudivirus	NA	0	NA	NA	NA
BuffaHigh:s__Drosophila.melanogaster.nudivirus.C	NA	0	NA	NA	NA
BuffaHigh:s__Duncaniella.dubosii	NA	0	NA	NA	NA
BuffaHigh:s__Dyella.caseinilytica	NA	0	NA	NA	NA
BuffaHigh:s__Dyella.japonica	NA	0	NA	NA	NA
BuffaHigh:s__Dyella.sp..G9	NA	0	NA	NA	NA
BuffaHigh:s__Dyella.sp..M7H15.1	NA	0	NA	NA	NA
BuffaHigh:s__Dyella.thiooxydans	NA	0	NA	NA	NA
BuffaHigh:s__Dysgonomonas.sp..HDW5A	NA	0	NA	NA	NA
BuffaHigh:s__Dysgonomonas.sp..HDW5B	NA	0	NA	NA	NA
BuffaHigh:s__Echinicola.rosea	NA	0	NA	NA	NA
BuffaHigh:s__Echinicola.sp..20G	NA	0	NA	NA	NA
BuffaHigh:s__Echinicola.sp..LN3S3	NA	0	NA	NA	NA
BuffaHigh:s__Echinicola.strongylocentroti	NA	0	NA	NA	NA
BuffaHigh:s__Echinicola.vietnamensis	NA	0	NA	NA	NA
BuffaHigh:s__Ectothiorhodospira.haloalkaliphila	NA	0	NA	NA	NA
BuffaHigh:s__Ectothiorhodospira.sp..BSL.9	NA	0	NA	NA	NA
BuffaHigh:s__Edwardsiella.anguillarum	NA	0	NA	NA	NA
BuffaHigh:s__Edwardsiella.hoshinae	NA	0	NA	NA	NA
BuffaHigh:s__Edwardsiella.ictaluri	NA	0	NA	NA	NA
BuffaHigh:s__Edwardsiella.piscicida	NA	0	NA	NA	NA
BuffaHigh:s__Edwardsiella.sp..EA181011	NA	0	NA	NA	NA
BuffaHigh:s__Edwardsiella.sp..LADL05.105	NA	0	NA	NA	NA
BuffaHigh:s__Edwardsiella.tarda	NA	0	NA	NA	NA
BuffaHigh:s__Edwardsiella.virus.MSW3	NA	0	NA	NA	NA
BuffaHigh:s__Edwardsiella.virus.pEtSU	NA	0	NA	NA	NA
BuffaHigh:s__Eggerthella.guodeyinii	NA	0	NA	NA	NA
BuffaHigh:s__Eggerthella.lenta	NA	0	NA	NA	NA
BuffaHigh:s__Eggerthella.sp..YY7918	NA	0	NA	NA	NA
BuffaHigh:s__Egicoccus.halophilus	NA	0	NA	NA	NA
BuffaHigh:s__Ehrlichia.canis	NA	0	NA	NA	NA
BuffaHigh:s__Ehrlichia.ruminantium	NA	0	NA	NA	NA
BuffaHigh:s__Ehrlichia.sp..HF	NA	0	NA	NA	NA
BuffaHigh:s__Eikenella.corrodens	NA	0	NA	NA	NA
BuffaHigh:s__Eikenella.exigua	NA	0	NA	NA	NA
BuffaHigh:s__Elephant.endotheliotropic.herpesvirus.4	NA	0	NA	NA	NA
BuffaHigh:s__Elioraea.sp..MS.P2	NA	0	NA	NA	NA
BuffaHigh:s__Elizabethkingia.anophelis	NA	0	NA	NA	NA
BuffaHigh:s__Elizabethkingia.bruuniana	NA	0	NA	NA	NA
BuffaHigh:s__Elizabethkingia.meningoseptica	NA	0	NA	NA	NA
BuffaHigh:s__Elizabethkingia.miricola	NA	0	NA	NA	NA
BuffaHigh:s__Elizabethkingia.sp..2.6	NA	0	NA	NA	NA
BuffaHigh:s__Elizabethkingia.sp..JS20170427COW	NA	0	NA	NA	NA
BuffaHigh:s__Elizabethkingia.sp..M8	NA	0	NA	NA	NA
BuffaHigh:s__Elizabethkingia.ursingii	NA	0	NA	NA	NA
BuffaHigh:s__Elusimicrobium.minutum	NA	0	NA	NA	NA
BuffaHigh:s__Empedobacter.brevis	NA	0	NA	NA	NA
BuffaHigh:s__Empedobacter.falsenii	NA	0	NA	NA	NA
BuffaHigh:s__Empedobacter.stercoris	NA	0	NA	NA	NA
BuffaHigh:s__Encephalitozoon.cuniculi	NA	0	NA	NA	NA
BuffaHigh:s__Encephalitozoon.hellem	NA	0	NA	NA	NA
BuffaHigh:s__Encephalitozoon.intestinalis	NA	0	NA	NA	NA
BuffaHigh:s__Encephalitozoon.romaleae	NA	0	NA	NA	NA
BuffaHigh:s__endosymbiont..TC1..of.Trimyema.compressum	NA	0	NA	NA	NA
BuffaHigh:s__endosymbiont.of.Acanthamoeba.sp..UWC8	NA	0	NA	NA	NA
BuffaHigh:s__endosymbiont.of.Euscepes.postfasciatus	NA	0	NA	NA	NA
BuffaHigh:s__endosymbiont.of.Pachyrhynchus.infernalis	NA	0	NA	NA	NA
BuffaHigh:s__endosymbiont.of.Sipalinus.gigas	NA	0	NA	NA	NA
BuffaHigh:s__endosymbiont.of.unidentified.scaly.snail.isolate.Monju	NA	0	NA	NA	NA
BuffaHigh:s__Enterobacter.asburiae	NA	0	NA	NA	NA
BuffaHigh:s__Enterobacter.bugandensis	NA	0	NA	NA	NA
BuffaHigh:s__Enterobacter.cancerogenus	NA	0	NA	NA	NA
BuffaHigh:s__Enterobacter.chengduensis	NA	0	NA	NA	NA
BuffaHigh:s__Enterobacter.chuandaensis	NA	0	NA	NA	NA
BuffaHigh:s__Enterobacter.cloacae	NA	0	NA	NA	NA
BuffaHigh:s__Enterobacter.cloacae.complex.sp.	NA	0	NA	NA	NA
BuffaHigh:s__Enterobacter.cloacae.complex.sp..ECL112	NA	0	NA	NA	NA
BuffaHigh:s__Enterobacter.cloacae.complex.sp..ECL72	NA	0	NA	NA	NA
BuffaHigh:s__Enterobacter.cloacae.complex.sp..ECNIH7	NA	0	NA	NA	NA
BuffaHigh:s__Enterobacter.cloacae.complex.sp..FDA.CDC.AR_0164	NA	0	NA	NA	NA
BuffaHigh:s__Enterobacter.ludwigii	NA	0	NA	NA	NA
BuffaHigh:s__Enterobacter.mori	NA	0	NA	NA	NA
BuffaHigh:s__Enterobacter.oligotrophicus	NA	0	NA	NA	NA
BuffaHigh:s__Enterobacter.phage.Arya	NA	0	NA	NA	NA
BuffaHigh:s__Enterobacter.phage.EspM4VN	NA	0	NA	NA	NA
BuffaHigh:s__Enterobacter.roggenkampii	NA	0	NA	NA	NA
BuffaHigh:s__Enterobacter.sichuanensis	NA	0	NA	NA	NA
BuffaHigh:s__Enterobacter.soli	NA	0	NA	NA	NA
BuffaHigh:s__Enterobacter.sp..18A13	NA	0	NA	NA	NA
BuffaHigh:s__Enterobacter.sp..247	NA	0	NA	NA	NA
BuffaHigh:s__Enterobacter.sp..638	NA	0	NA	NA	NA
BuffaHigh:s__Enterobacter.sp..BIDMC.29	NA	0	NA	NA	NA
BuffaHigh:s__Enterobacter.sp..BIDMC100	NA	0	NA	NA	NA
BuffaHigh:s__Enterobacter.sp..BWH.37	NA	0	NA	NA	NA
BuffaHigh:s__Enterobacter.sp..Colony194	NA	0	NA	NA	NA
BuffaHigh:s__Enterobacter.sp..Crenshaw	NA	0	NA	NA	NA
BuffaHigh:s__Enterobacter.sp..CRENT.193	NA	0	NA	NA	NA
BuffaHigh:s__Enterobacter.sp..DNB.S2	NA	0	NA	NA	NA
BuffaHigh:s__Enterobacter.sp..DSM.30060	NA	0	NA	NA	NA
BuffaHigh:s__Enterobacter.sp..E20	NA	0	NA	NA	NA
BuffaHigh:s__Enterobacter.sp..E76	NA	0	NA	NA	NA
BuffaHigh:s__Enterobacter.sp..HK169	NA	0	NA	NA	NA
BuffaHigh:s__Enterobacter.sp..JUb54	NA	0	NA	NA	NA
BuffaHigh:s__Enterobacter.sp..LU1	NA	0	NA	NA	NA
BuffaHigh:s__Enterobacter.sp..N18.03635	NA	0	NA	NA	NA
BuffaHigh:s__Enterobacter.sp..ODB01	NA	0	NA	NA	NA
BuffaHigh:s__Enterobacter.sp..R4.368	NA	0	NA	NA	NA
BuffaHigh:s__Enterobacter.sp..RHB15.C17	NA	0	NA	NA	NA
BuffaHigh:s__Enterobacter.sp..RHBSTW.00175	NA	0	NA	NA	NA
BuffaHigh:s__Enterobacter.sp..RHBSTW.00422	NA	0	NA	NA	NA
BuffaHigh:s__Enterobacter.sp..RHBSTW.00593	NA	0	NA	NA	NA
BuffaHigh:s__Enterobacter.sp..RHBSTW.00975	NA	0	NA	NA	NA
BuffaHigh:s__Enterobacter.sp..RHBSTW.00994	NA	0	NA	NA	NA
BuffaHigh:s__Enterobacter.sp..SA187	NA	0	NA	NA	NA
BuffaHigh:s__Enterobacter.sp..SES19	NA	0	NA	NA	NA
BuffaHigh:s__Enterobacter.sp..SGAir0187	NA	0	NA	NA	NA
BuffaHigh:s__Enterobacter.sp..YSU	NA	0	NA	NA	NA
BuffaHigh:s__Enterobacter.virus.CIP9	NA	0	NA	NA	NA
BuffaHigh:s__Enterobacter.virus.PG7	NA	0	NA	NA	NA
BuffaHigh:s__Enterobacteriaceae.endosymbiont.of.Donacia.cincticornis	NA	0	NA	NA	NA
BuffaHigh:s__Enterobacteriaceae.endosymbiont.of.Donacia.dentata	NA	0	NA	NA	NA
BuffaHigh:s__Enterobacteriaceae.endosymbiont.of.Donacia.proxima	NA	0	NA	NA	NA
BuffaHigh:s__Enterobacteriaceae.endosymbiont.of.Macroplea.appendiculata	NA	0	NA	NA	NA
BuffaHigh:s__Enterobacteriaceae.endosymbiont.of.Neohaemonia.nigricornis	NA	0	NA	NA	NA
BuffaHigh:s__Enterobacteriaceae.endosymbiont.of.Plateumaris.braccata	NA	0	NA	NA	NA
BuffaHigh:s__Enterobacteriaceae.endosymbiont.of.Plateumaris.pusilla	NA	0	NA	NA	NA
BuffaHigh:s__Enterobacteriaceae.endosymbiont.of.Plateumaris.rustica	NA	0	NA	NA	NA
BuffaHigh:s__Enterocloster.bolteae	NA	0	NA	NA	NA
BuffaHigh:s__Enterococcus.avium	NA	0	NA	NA	NA
BuffaHigh:s__Enterococcus.casseliflavus	NA	0	NA	NA	NA
BuffaHigh:s__Enterococcus.cecorum	NA	0	NA	NA	NA
BuffaHigh:s__Enterococcus.durans	NA	0	NA	NA	NA
BuffaHigh:s__Enterococcus.faecalis	NA	0	NA	NA	NA
BuffaHigh:s__Enterococcus.gallinarum	NA	0	NA	NA	NA
BuffaHigh:s__Enterococcus.gilvus	NA	0	NA	NA	NA
BuffaHigh:s__Enterococcus.hirae	NA	0	NA	NA	NA
BuffaHigh:s__Enterococcus.lactis	NA	0	NA	NA	NA
BuffaHigh:s__Enterococcus.mundtii	NA	0	NA	NA	NA
BuffaHigh:s__Enterococcus.raffinosus	NA	0	NA	NA	NA
BuffaHigh:s__Enterococcus.rotai	NA	0	NA	NA	NA
BuffaHigh:s__Enterococcus.saigonensis	NA	0	NA	NA	NA
BuffaHigh:s__Enterococcus.sp..CR.Ec1	NA	0	NA	NA	NA
BuffaHigh:s__Enterococcus.sp..FDAARGOS_375	NA	0	NA	NA	NA
BuffaHigh:s__Enterococcus.thailandicus	NA	0	NA	NA	NA
BuffaHigh:s__Enterococcus.virus.EF24C	NA	0	NA	NA	NA
BuffaHigh:s__Enterococcus.virus.LY0322	NA	0	NA	NA	NA
BuffaHigh:s__Enterococcus.wangshanyuanii	NA	0	NA	NA	NA
BuffaHigh:s__Entomobacter.blattae	NA	0	NA	NA	NA
BuffaHigh:s__Entomomonas.moraniae	NA	0	NA	NA	NA
BuffaHigh:s__Entomomonas.sp..F2A	NA	0	NA	NA	NA
BuffaHigh:s__Entomoplasma.freundtii	NA	0	NA	NA	NA
BuffaHigh:s__Entomoplasma.luminosum	NA	0	NA	NA	NA
BuffaHigh:s__Entomoplasma.melaleucae	NA	0	NA	NA	NA
BuffaHigh:s__Entomoplasma.somnilux	NA	0	NA	NA	NA
BuffaHigh:s__Ephemeroptericola.cinctiostellae	NA	0	NA	NA	NA
BuffaHigh:s__Epibacterium.mobile	NA	0	NA	NA	NA
BuffaHigh:s__Epidermidibacterium.keratini	NA	0	NA	NA	NA
BuffaHigh:s__Epilithonimonas.vandammei	NA	0	NA	NA	NA
BuffaHigh:s__Ereboglobus.luteus	NA	0	NA	NA	NA
BuffaHigh:s__Eremothecium.cymbalariae	NA	0	NA	NA	NA
BuffaHigh:s__Eremothecium.gossypii	NA	0	NA	NA	NA
BuffaHigh:s__Eremothecium.sinecaudum	NA	0	NA	NA	NA
BuffaHigh:s__Erwinia.amylovora	NA	0	NA	NA	NA
BuffaHigh:s__Erwinia.billingiae	NA	0	NA	NA	NA
BuffaHigh:s__Erwinia.persicina	NA	0	NA	NA	NA
BuffaHigh:s__Erwinia.pyrifoliae	NA	0	NA	NA	NA
BuffaHigh:s__Erwinia.rhapontici	NA	0	NA	NA	NA
BuffaHigh:s__Erwinia.sp..E602	NA	0	NA	NA	NA
BuffaHigh:s__Erwinia.sp..Ejp617	NA	0	NA	NA	NA
BuffaHigh:s__Erwinia.sp..J780	NA	0	NA	NA	NA
BuffaHigh:s__Erwinia.sp..QL.Z3	NA	0	NA	NA	NA
BuffaHigh:s__Erwinia.tasmaniensis	NA	0	NA	NA	NA
BuffaHigh:s__Erwinia.virus.Alexandra	NA	0	NA	NA	NA
BuffaHigh:s__Erwinia.virus.Asesino	NA	0	NA	NA	NA
BuffaHigh:s__Erwinia.virus.Hena1	NA	0	NA	NA	NA
BuffaHigh:s__Erwinia.virus.Y3	NA	0	NA	NA	NA
BuffaHigh:s__Erysipelatoclostridium.ramosum	NA	0	NA	NA	NA
BuffaHigh:s__Erysipelothrix.inopinata	NA	0	NA	NA	NA
BuffaHigh:s__Erysipelothrix.larvae	NA	0	NA	NA	NA
BuffaHigh:s__Erysipelothrix.piscisicarius	NA	0	NA	NA	NA
BuffaHigh:s__Erysipelothrix.rhusiopathiae	NA	0	NA	NA	NA
BuffaHigh:s__Erysipelothrix.sp..HDW6A	NA	0	NA	NA	NA
BuffaHigh:s__Erysipelothrix.sp..HDW6B	NA	0	NA	NA	NA
BuffaHigh:s__Erysipelothrix.sp..HDW6C	NA	0	NA	NA	NA
BuffaHigh:s__Erythrobacter.aureus	NA	0	NA	NA	NA
BuffaHigh:s__Erythrobacter.litoralis	NA	0	NA	NA	NA
BuffaHigh:s__Erythrobacter.mangrovi	NA	0	NA	NA	NA
BuffaHigh:s__Erythrobacter.sp..3.20A1M	NA	0	NA	NA	NA
BuffaHigh:s__Erythrobacter.sp..A30.3	NA	0	NA	NA	NA
BuffaHigh:s__Erythrobacter.sp..HKB08	NA	0	NA	NA	NA
BuffaHigh:s__Erythrobacter.sp..HL.111	NA	0	NA	NA	NA
BuffaHigh:s__Erythrobacter.sp..JK5	NA	0	NA	NA	NA
BuffaHigh:s__Erythrobacter.sp..KY5	NA	0	NA	NA	NA
BuffaHigh:s__Erythrobacter.sp..THAF29	NA	0	NA	NA	NA
BuffaHigh:s__Escherichia.fergusonii	NA	0	NA	NA	NA
BuffaHigh:s__Escherichia.marmotae	NA	0	NA	NA	NA
BuffaHigh:s__Escherichia.phage.alia	NA	0	NA	NA	NA
BuffaHigh:s__Escherichia.phage.C1	NA	0	NA	NA	NA
BuffaHigh:s__Escherichia.phage.HK639	NA	0	NA	NA	NA
BuffaHigh:s__Escherichia.phage.SF	NA	0	NA	NA	NA
BuffaHigh:s__Escherichia.phage.vB_EcoM_005	NA	0	NA	NA	NA
BuffaHigh:s__Escherichia.phage.vB_EcoS_swi2	NA	0	NA	NA	NA
BuffaHigh:s__Escherichia.sp..E4742	NA	0	NA	NA	NA
BuffaHigh:s__Escherichia.sp..SCLE84	NA	0	NA	NA	NA
BuffaHigh:s__Escherichia.virus.121Q	NA	0	NA	NA	NA
BuffaHigh:s__Escherichia.virus.ACGM12	NA	0	NA	NA	NA
BuffaHigh:s__Escherichia.virus.alpha3	NA	0	NA	NA	NA
BuffaHigh:s__Escherichia.virus.APEC7	NA	0	NA	NA	NA
BuffaHigh:s__Escherichia.virus.Av05	NA	0	NA	NA	NA
BuffaHigh:s__Escherichia.virus.AYO145A	NA	0	NA	NA	NA
BuffaHigh:s__Escherichia.virus.C1302	NA	0	NA	NA	NA
BuffaHigh:s__Escherichia.virus.Cajan	NA	0	NA	NA	NA
BuffaHigh:s__Escherichia.virus.CICC80001	NA	0	NA	NA	NA
BuffaHigh:s__Escherichia.virus.EC3a	NA	0	NA	NA	NA
BuffaHigh:s__Escherichia.virus.EC6	NA	0	NA	NA	NA
BuffaHigh:s__Escherichia.virus.FEC19	NA	0	NA	NA	NA
BuffaHigh:s__Escherichia.virus.G4	NA	0	NA	NA	NA
BuffaHigh:s__Escherichia.virus.G4507	NA	0	NA	NA	NA
BuffaHigh:s__Escherichia.virus.G7C	NA	0	NA	NA	NA
BuffaHigh:s__Escherichia.virus.Golestan	NA	0	NA	NA	NA
BuffaHigh:s__Escherichia.virus.ID21	NA	0	NA	NA	NA
BuffaHigh:s__Escherichia.virus.ID52	NA	0	NA	NA	NA
BuffaHigh:s__Escherichia.virus.ID62	NA	0	NA	NA	NA
BuffaHigh:s__Escherichia.virus.IME11	NA	0	NA	NA	NA
BuffaHigh:s__Escherichia.virus.IMM002	NA	0	NA	NA	NA
BuffaHigh:s__Escherichia.virus.JenP1	NA	0	NA	NA	NA
BuffaHigh:s__Escherichia.virus.JenP2	NA	0	NA	NA	NA
BuffaHigh:s__Escherichia.virus.K1G	NA	0	NA	NA	NA
BuffaHigh:s__Escherichia.virus.KAW1E185	NA	0	NA	NA	NA
BuffaHigh:s__Escherichia.virus.Lw1	NA	0	NA	NA	NA
BuffaHigh:s__Escherichia.virus.N4	NA	0	NA	NA	NA
BuffaHigh:s__Escherichia.virus.NC28	NA	0	NA	NA	NA
BuffaHigh:s__Escherichia.virus.NC29	NA	0	NA	NA	NA
BuffaHigh:s__Escherichia.virus.NCA	NA	0	NA	NA	NA
BuffaHigh:s__Escherichia.virus.PBECO4	NA	0	NA	NA	NA
BuffaHigh:s__Escherichia.virus.PGT2	NA	0	NA	NA	NA
BuffaHigh:s__Escherichia.virus.PTXU04	NA	0	NA	NA	NA
BuffaHigh:s__Escherichia.virus.Schickermooser	NA	0	NA	NA	NA
BuffaHigh:s__Escherichia.virus.Septima11	NA	0	NA	NA	NA
BuffaHigh:s__Escherichia.virus.SRT7	NA	0	NA	NA	NA
BuffaHigh:s__Escherichia.virus.St1	NA	0	NA	NA	NA
BuffaHigh:s__Escherichia.virus.ST32	NA	0	NA	NA	NA
BuffaHigh:s__Escherichia.virus.SUSP2	NA	0	NA	NA	NA
BuffaHigh:s__Escherichia.virus.T4	NA	0	NA	NA	NA
BuffaHigh:s__Escherichia.virus.Talmos	NA	0	NA	NA	NA
BuffaHigh:s__Escherichia.virus.teqskov	NA	0	NA	NA	NA
BuffaHigh:s__Escherichia.virus.UAB78	NA	0	NA	NA	NA
BuffaHigh:s__Escherichia.virus.W011D	NA	0	NA	NA	NA
BuffaHigh:s__Escherichia.virus.WA45	NA	0	NA	NA	NA
BuffaHigh:s__Ethanoligenens.harbinense	NA	0	NA	NA	NA
BuffaHigh:s__Eubacterium.callanderi	NA	0	NA	NA	NA
BuffaHigh:s__Eubacterium.limosum	NA	0	NA	NA	NA
BuffaHigh:s__Eubacterium.maltosivorans	NA	0	NA	NA	NA
BuffaHigh:s__Eubacterium.sp..NSJ.61	NA	0	NA	NA	NA
BuffaHigh:s__Euhalothece.natronophila	NA	0	NA	NA	NA
BuffaHigh:s__Euzebya.pacifica	NA	0	NA	NA	NA
BuffaHigh:s__Euzebyella.marina	NA	0	NA	NA	NA
BuffaHigh:s__Evansella.cellulosilytica	NA	0	NA	NA	NA
BuffaHigh:s__Ewingella.americana	NA	0	NA	NA	NA
BuffaHigh:s__Exiguobacterium.acetylicum	NA	0	NA	NA	NA
BuffaHigh:s__Exiguobacterium.alkaliphilum	NA	0	NA	NA	NA
BuffaHigh:s__Exiguobacterium.antarcticum	NA	0	NA	NA	NA
BuffaHigh:s__Exiguobacterium.sibiricum	NA	0	NA	NA	NA
BuffaHigh:s__Exiguobacterium.sp..AT1b	NA	0	NA	NA	NA
BuffaHigh:s__Exiguobacterium.sp..Helios	NA	0	NA	NA	NA
BuffaHigh:s__Exiguobacterium.sp..MH3	NA	0	NA	NA	NA
BuffaHigh:s__Exiguobacterium.sp..N4.1P	NA	0	NA	NA	NA
BuffaHigh:s__Exiguobacterium.sp..PFWT01	NA	0	NA	NA	NA
BuffaHigh:s__Exiguobacterium.sp..U13.1	NA	0	NA	NA	NA
BuffaHigh:s__Exiguobacterium.sp..ZWU0009	NA	0	NA	NA	NA
BuffaHigh:s__Ezakiella.massiliensis	NA	0	NA	NA	NA
BuffaHigh:s__Faecalibacterium.prausnitzii	NA	0	NA	NA	NA
BuffaHigh:s__Faecalibacterium.virus.Taranis	NA	0	NA	NA	NA
BuffaHigh:s__Faecalibacterium.virus.Toutatis	NA	0	NA	NA	NA
BuffaHigh:s__Faecalibaculum.rodentium	NA	0	NA	NA	NA
BuffaHigh:s__Faecalicatena.sp..Marseille.Q4148	NA	0	NA	NA	NA
BuffaHigh:s__Faecalitalea.cylindroides	NA	0	NA	NA	NA
BuffaHigh:s__Falsirhodobacter.sp..PG104	NA	0	NA	NA	NA
BuffaHigh:s__Fastidiosipila.sanguinis	NA	0	NA	NA	NA
BuffaHigh:s__Ferrigenium.kumadai	NA	0	NA	NA	NA
BuffaHigh:s__Ferrimonas.balearica	NA	0	NA	NA	NA
BuffaHigh:s__Ferrimonas.lipolytica	NA	0	NA	NA	NA
BuffaHigh:s__Ferriphaselus.amnicola	NA	0	NA	NA	NA
BuffaHigh:s__Ferroglobus.placidus	NA	0	NA	NA	NA
BuffaHigh:s__Ferrovibrio.terrae	NA	0	NA	NA	NA
BuffaHigh:s__Fervidicoccus.fontis	NA	0	NA	NA	NA
BuffaHigh:s__Fervidobacterium.nodosum	NA	0	NA	NA	NA
BuffaHigh:s__Fervidobacterium.pennivorans	NA	0	NA	NA	NA
BuffaHigh:s__Fibrella.aestuarina	NA	0	NA	NA	NA
BuffaHigh:s__Fibrella.sp..ES10.3.2.2	NA	0	NA	NA	NA
BuffaHigh:s__Fibrobacter.succinogenes	NA	0	NA	NA	NA
BuffaHigh:s__Fictibacillus.arsenicus	NA	0	NA	NA	NA
BuffaHigh:s__Fictibacillus.phosphorivorans	NA	0	NA	NA	NA
BuffaHigh:s__Filifactor.alocis	NA	0	NA	NA	NA
BuffaHigh:s__Fimbriimonas.ginsengisoli	NA	0	NA	NA	NA
BuffaHigh:s__Finegoldia.magna	NA	0	NA	NA	NA
BuffaHigh:s__Flagellimonas.maritima	NA	0	NA	NA	NA
BuffaHigh:s__Flammeovirga.kamogawensis	NA	0	NA	NA	NA
BuffaHigh:s__Flammeovirga.pectinis	NA	0	NA	NA	NA
BuffaHigh:s__Flammeovirga.sp..MY04	NA	0	NA	NA	NA
BuffaHigh:s__Flammeovirga.yaeyamensis	NA	0	NA	NA	NA
BuffaHigh:s__Flaviflexus.salsibiostraticola	NA	0	NA	NA	NA
BuffaHigh:s__Flaviflexus.sp..dk850	NA	0	NA	NA	NA
BuffaHigh:s__Flaviflexus.sp..H23T48	NA	0	NA	NA	NA
BuffaHigh:s__Flavisolibacter.ginsenosidimutans	NA	0	NA	NA	NA
BuffaHigh:s__Flavisolibacter.tropicus	NA	0	NA	NA	NA
BuffaHigh:s__Flavivirga.eckloniae	NA	0	NA	NA	NA
BuffaHigh:s__Flavonifractor.plautii	NA	0	NA	NA	NA
BuffaHigh:s__Flexistipes.sinusarabici	NA	0	NA	NA	NA
BuffaHigh:s__Flintibacter.sp..KGMB00164	NA	0	NA	NA	NA
BuffaHigh:s__Flocculibacter.collagenilyticus	NA	0	NA	NA	NA
BuffaHigh:s__Fluoribacter.dumoffii	NA	0	NA	NA	NA
BuffaHigh:s__Fluviibacter.phosphoraccumulans	NA	0	NA	NA	NA
BuffaHigh:s__Fluviicola.taffensis	NA	0	NA	NA	NA
BuffaHigh:s__Fluviispira.sanaruensis	NA	0	NA	NA	NA
BuffaHigh:s__Francisella.frigiditurris	NA	0	NA	NA	NA
BuffaHigh:s__Francisella.halioticida	NA	0	NA	NA	NA
BuffaHigh:s__Francisella.hispaniensis	NA	0	NA	NA	NA
BuffaHigh:s__Francisella.marina	NA	0	NA	NA	NA
BuffaHigh:s__Francisella.orientalis	NA	0	NA	NA	NA
BuffaHigh:s__Francisella.persica	NA	0	NA	NA	NA
BuffaHigh:s__Francisella.philomiragia	NA	0	NA	NA	NA
BuffaHigh:s__Francisella.sp..FSC1006	NA	0	NA	NA	NA
BuffaHigh:s__Francisella.sp..LA112445	NA	0	NA	NA	NA
BuffaHigh:s__Francisella.tularensis	NA	0	NA	NA	NA
BuffaHigh:s__Francisella.uliginis	NA	0	NA	NA	NA
BuffaHigh:s__Frankia.alni	NA	0	NA	NA	NA
BuffaHigh:s__Frankia.casuarinae	NA	0	NA	NA	NA
BuffaHigh:s__Frankia.inefficax	NA	0	NA	NA	NA
BuffaHigh:s__Frankia.sp..ArI3	NA	0	NA	NA	NA
BuffaHigh:s__Frankia.sp..EAN1pec	NA	0	NA	NA	NA
BuffaHigh:s__Frateuria.aurantia	NA	0	NA	NA	NA
BuffaHigh:s__Frederiksenia.canicola	NA	0	NA	NA	NA
BuffaHigh:s__Friedmanniella.luteola	NA	0	NA	NA	NA
BuffaHigh:s__Frigoribacterium.sp..NBH87	NA	0	NA	NA	NA
BuffaHigh:s__Frigoriglobus.tundricola	NA	0	NA	NA	NA
BuffaHigh:s__Frondihabitans.sp..762G35	NA	0	NA	NA	NA
BuffaHigh:s__Frondihabitans.sp..PAMC.28766	NA	0	NA	NA	NA
BuffaHigh:s__Fructilactobacillus.fructivorans	NA	0	NA	NA	NA
BuffaHigh:s__Fructilactobacillus.lindneri	NA	0	NA	NA	NA
BuffaHigh:s__Fructilactobacillus.sanfranciscensis	NA	0	NA	NA	NA
BuffaHigh:s__Fuerstia.marisgermanicae	NA	0	NA	NA	NA
BuffaHigh:s__Fujinami.sarcoma.virus	NA	0	NA	NA	NA
BuffaHigh:s__Fulvivirga.sp..S481	NA	0	NA	NA	NA
BuffaHigh:s__Furfurilactobacillus.rossiae	NA	0	NA	NA	NA
BuffaHigh:s__Fusarium.fujikuroi	NA	0	NA	NA	NA
BuffaHigh:s__Fusarium.graminearum	NA	0	NA	NA	NA
BuffaHigh:s__Fusarium.oxysporum	NA	0	NA	NA	NA
BuffaHigh:s__Fusarium.pseudograminearum	NA	0	NA	NA	NA
BuffaHigh:s__Fusarium.venenatum	NA	0	NA	NA	NA
BuffaHigh:s__Fusarium.verticillioides	NA	0	NA	NA	NA
BuffaHigh:s__Fusobacterium.mortiferum	NA	0	NA	NA	NA
BuffaHigh:s__Fusobacterium.varium	NA	0	NA	NA	NA
BuffaHigh:s__Fusobacterium.virus.FNU1	NA	0	NA	NA	NA
BuffaHigh:s__Galbibacter.sp..BG1	NA	0	NA	NA	NA
BuffaHigh:s__Gallaecimonas.mangrovi	NA	0	NA	NA	NA
BuffaHigh:s__Gallibacterium.anatis	NA	0	NA	NA	NA
BuffaHigh:s__Gallionella.capsiferriformans	NA	0	NA	NA	NA
BuffaHigh:s__Gammapapillomavirus.26	NA	0	NA	NA	NA
BuffaHigh:s__Gardnerella.leopoldii	NA	0	NA	NA	NA
BuffaHigh:s__Gardnerella.vaginalis	NA	0	NA	NA	NA
BuffaHigh:s__Gelria.sp..Kuro.4	NA	0	NA	NA	NA
BuffaHigh:s__Gemella.sp..oral.taxon.928	NA	0	NA	NA	NA
BuffaHigh:s__Gemella.sp..zg.570	NA	0	NA	NA	NA
BuffaHigh:s__Geminocystis.herdmanii	NA	0	NA	NA	NA
BuffaHigh:s__Geminocystis.sp..NIES.3708	NA	0	NA	NA	NA
BuffaHigh:s__Geminocystis.sp..NIES.3709	NA	0	NA	NA	NA
BuffaHigh:s__Gemmata.massiliana	NA	0	NA	NA	NA
BuffaHigh:s__Gemmata.obscuriglobus	NA	0	NA	NA	NA
BuffaHigh:s__Gemmata.sp..SH.PL17	NA	0	NA	NA	NA
BuffaHigh:s__Gemmatimonas.aurantiaca	NA	0	NA	NA	NA
BuffaHigh:s__Gemmatimonas.phototrophica	NA	0	NA	NA	NA
BuffaHigh:s__Gemmatimonas.sp..TET16	NA	0	NA	NA	NA
BuffaHigh:s__Gemmatirosa.kalamazoonesis	NA	0	NA	NA	NA
BuffaHigh:s__Gemmobacter.sp..HYN0069	NA	0	NA	NA	NA
BuffaHigh:s__Geobacillus.kaustophilus	NA	0	NA	NA	NA
BuffaHigh:s__Geobacillus.phage.GBK2	NA	0	NA	NA	NA
BuffaHigh:s__Geobacillus.sp..44B	NA	0	NA	NA	NA
BuffaHigh:s__Geobacillus.sp..44C	NA	0	NA	NA	NA
BuffaHigh:s__Geobacillus.sp..46C.IIa	NA	0	NA	NA	NA
BuffaHigh:s__Geobacillus.sp..E263	NA	0	NA	NA	NA
BuffaHigh:s__Geobacillus.sp..GHH01	NA	0	NA	NA	NA
BuffaHigh:s__Geobacillus.sp..JS12	NA	0	NA	NA	NA
BuffaHigh:s__Geobacillus.sp..WCH70	NA	0	NA	NA	NA
BuffaHigh:s__Geobacillus.sp..Y4.1MC1	NA	0	NA	NA	NA
BuffaHigh:s__Geobacillus.subterraneus	NA	0	NA	NA	NA
BuffaHigh:s__Geobacillus.thermodenitrificans	NA	0	NA	NA	NA
BuffaHigh:s__Geobacillus.thermoleovorans	NA	0	NA	NA	NA
BuffaHigh:s__Geobacillus.virus.E2	NA	0	NA	NA	NA
BuffaHigh:s__Geobacillus.virus.E3	NA	0	NA	NA	NA
BuffaHigh:s__Geobacillus.virus.GBSV1	NA	0	NA	NA	NA
BuffaHigh:s__Geobacillus.virus.Tp84	NA	0	NA	NA	NA
BuffaHigh:s__Geobacillus.zalihae	NA	0	NA	NA	NA
BuffaHigh:s__Geobacter.bemidjiensis	NA	0	NA	NA	NA
BuffaHigh:s__Geobacter.bremensis	NA	0	NA	NA	NA
BuffaHigh:s__Geobacter.daltonii	NA	0	NA	NA	NA
BuffaHigh:s__Geobacter.lovleyi	NA	0	NA	NA	NA
BuffaHigh:s__Geobacter.metallireducens	NA	0	NA	NA	NA
BuffaHigh:s__Geobacter.pickeringii	NA	0	NA	NA	NA
BuffaHigh:s__Geobacter.sp..DSM.9736	NA	0	NA	NA	NA
BuffaHigh:s__Geobacter.sp..FeAm09	NA	0	NA	NA	NA
BuffaHigh:s__Geobacter.sp..Jerry.YX	NA	0	NA	NA	NA
BuffaHigh:s__Geobacter.sp..M18	NA	0	NA	NA	NA
BuffaHigh:s__Geobacter.sp..M21	NA	0	NA	NA	NA
BuffaHigh:s__Geobacter.sp..SVR	NA	0	NA	NA	NA
BuffaHigh:s__Geobacter.sulfurreducens	NA	0	NA	NA	NA
BuffaHigh:s__Geobacter.uraniireducens	NA	0	NA	NA	NA
BuffaHigh:s__Geomonas.sp..RF4	NA	0	NA	NA	NA
BuffaHigh:s__Geomonas.sp..RG10	NA	0	NA	NA	NA
BuffaHigh:s__Georgenia.faecalis	NA	0	NA	NA	NA
BuffaHigh:s__Georgenia.sp..Z294	NA	0	NA	NA	NA
BuffaHigh:s__Georgenia.sp..Z443	NA	0	NA	NA	NA
BuffaHigh:s__Georhizobium.profundi	NA	0	NA	NA	NA
BuffaHigh:s__Geosporobacter.ferrireducens	NA	0	NA	NA	NA
BuffaHigh:s__Geovibrio.thiophilus	NA	0	NA	NA	NA
BuffaHigh:s__Giardia.intestinalis	NA	0	NA	NA	NA
BuffaHigh:s__Gibbsiella.quercinecans	NA	0	NA	NA	NA
BuffaHigh:s__Gilliamella.apicola	NA	0	NA	NA	NA
BuffaHigh:s__Gilliamella.sp..ESL0405	NA	0	NA	NA	NA
BuffaHigh:s__Gilliamella.sp..ESL0441	NA	0	NA	NA	NA
BuffaHigh:s__Gilliamella.sp..ESL0443	NA	0	NA	NA	NA
BuffaHigh:s__Gilvibacter.sp..SZ.19	NA	0	NA	NA	NA
BuffaHigh:s__Gimesia.alba	NA	0	NA	NA	NA
BuffaHigh:s__Gimesia.algae	NA	0	NA	NA	NA
BuffaHigh:s__Gimesia.aquarii	NA	0	NA	NA	NA
BuffaHigh:s__Gimesia.benthica	NA	0	NA	NA	NA
BuffaHigh:s__Gimesia.chilikensis	NA	0	NA	NA	NA
BuffaHigh:s__Gimesia.fumaroli	NA	0	NA	NA	NA
BuffaHigh:s__Gimesia.maris	NA	0	NA	NA	NA
BuffaHigh:s__Gimesia.panareensis	NA	0	NA	NA	NA
BuffaHigh:s__Glaciihabitans.sp..INWT7	NA	0	NA	NA	NA
BuffaHigh:s__Glaciimonas.sp..PAMC28666	NA	0	NA	NA	NA
BuffaHigh:s__Glaesserella.parasuis	NA	0	NA	NA	NA
BuffaHigh:s__Glaesserella.sp..15.184	NA	0	NA	NA	NA
BuffaHigh:s__Gloeobacter.kilaueensis	NA	0	NA	NA	NA
BuffaHigh:s__Gloeobacter.violaceus	NA	0	NA	NA	NA
BuffaHigh:s__Gloeothece.citriformis	NA	0	NA	NA	NA
BuffaHigh:s__Gloeothece.verrucosa	NA	0	NA	NA	NA
BuffaHigh:s__Gluconacetobacter.diazotrophicus	NA	0	NA	NA	NA
BuffaHigh:s__Gluconobacter.albidus	NA	0	NA	NA	NA
BuffaHigh:s__Gluconobacter.oxydans	NA	0	NA	NA	NA
BuffaHigh:s__Gluconobacter.sphaericus	NA	0	NA	NA	NA
BuffaHigh:s__Gluconobacter.thailandicus	NA	0	NA	NA	NA
BuffaHigh:s__Glycocaulis.alkaliphilus	NA	0	NA	NA	NA
BuffaHigh:s__Gordonia.ajococcus	NA	0	NA	NA	NA
BuffaHigh:s__Gordonia.alkanivorans	NA	0	NA	NA	NA
BuffaHigh:s__Gordonia.amarae	NA	0	NA	NA	NA
BuffaHigh:s__Gordonia.bronchialis	NA	0	NA	NA	NA
BuffaHigh:s__Gordonia.insulae	NA	0	NA	NA	NA
BuffaHigh:s__Gordonia.iterans	NA	0	NA	NA	NA
BuffaHigh:s__Gordonia.jinghuaiqii	NA	0	NA	NA	NA
BuffaHigh:s__Gordonia.phage.Valary	NA	0	NA	NA	NA
BuffaHigh:s__Gordonia.phthalatica	NA	0	NA	NA	NA
BuffaHigh:s__Gordonia.polyisoprenivorans	NA	0	NA	NA	NA
BuffaHigh:s__Gordonia.rubripertincta	NA	0	NA	NA	NA
BuffaHigh:s__Gordonia.sp..135	NA	0	NA	NA	NA
BuffaHigh:s__Gordonia.sp..1D	NA	0	NA	NA	NA
BuffaHigh:s__Gordonia.sp..JH63	NA	0	NA	NA	NA
BuffaHigh:s__Gordonia.sp..KTR9	NA	0	NA	NA	NA
BuffaHigh:s__Gordonia.sp..PDNC005	NA	0	NA	NA	NA
BuffaHigh:s__Gordonia.terrae	NA	0	NA	NA	NA
BuffaHigh:s__Gordonia.virus.BetterKatz	NA	0	NA	NA	NA
BuffaHigh:s__Gordonia.virus.Duffington	NA	0	NA	NA	NA
BuffaHigh:s__Gordonia.virus.GAL1	NA	0	NA	NA	NA
BuffaHigh:s__Gordonia.virus.Ronaldo	NA	0	NA	NA	NA
BuffaHigh:s__Gordonia.zhaorongruii	NA	0	NA	NA	NA
BuffaHigh:s__Gordonibacter.urolithinfaciens	NA	0	NA	NA	NA
BuffaHigh:s__Gracilibacillus.sp..SCU50	NA	0	NA	NA	NA
BuffaHigh:s__Gramella.echinicola	NA	0	NA	NA	NA
BuffaHigh:s__Gramella.flava	NA	0	NA	NA	NA
BuffaHigh:s__Gramella.forsetii	NA	0	NA	NA	NA
BuffaHigh:s__Gramella.fulva	NA	0	NA	NA	NA
BuffaHigh:s__Gramella.salexigens	NA	0	NA	NA	NA
BuffaHigh:s__Gramella.sp..MAR_2010_147	NA	0	NA	NA	NA
BuffaHigh:s__Gramella.sp..MT6	NA	0	NA	NA	NA
BuffaHigh:s__Granulibacter.bethesdensis	NA	0	NA	NA	NA
BuffaHigh:s__Granulicella.mallensis	NA	0	NA	NA	NA
BuffaHigh:s__Granulicella.sp..5B5	NA	0	NA	NA	NA
BuffaHigh:s__Granulicella.sp..WH15	NA	0	NA	NA	NA
BuffaHigh:s__Granulicella.tundricola	NA	0	NA	NA	NA
BuffaHigh:s__Granulosicoccus.antarcticus	NA	0	NA	NA	NA
BuffaHigh:s__Grimontia.hollisae	NA	0	NA	NA	NA
BuffaHigh:s__Gryllotalpicola.protaetiae	NA	0	NA	NA	NA
BuffaHigh:s__Gudongella.oleilytica	NA	0	NA	NA	NA
BuffaHigh:s__Guillardia.theta	NA	0	NA	NA	NA
BuffaHigh:s__Gynuella.sunshinyii	NA	0	NA	NA	NA
BuffaHigh:s__Haematospirillum.jordaniae	NA	0	NA	NA	NA
BuffaHigh:s__Haemophilus.parahaemolyticus	NA	0	NA	NA	NA
BuffaHigh:s__Haemophilus.pittmaniae	NA	0	NA	NA	NA
BuffaHigh:s__Haemophilus.sp..oral.taxon.036	NA	0	NA	NA	NA
BuffaHigh:s__Hafnia.alvei	NA	0	NA	NA	NA
BuffaHigh:s__Hafnia.paralvei	NA	0	NA	NA	NA
BuffaHigh:s__Hahella.chejuensis	NA	0	NA	NA	NA
BuffaHigh:s__Hahella.sp..KA22	NA	0	NA	NA	NA
BuffaHigh:s__Halalkaliarchaeum.desulfuricum	NA	0	NA	NA	NA
BuffaHigh:s__Halalkalicoccus.jeotgali	NA	0	NA	NA	NA
BuffaHigh:s__Halanaeroarchaeum.sulfurireducens	NA	0	NA	NA	NA
BuffaHigh:s__Halanaerobium.hydrogeniformans	NA	0	NA	NA	NA
BuffaHigh:s__Halanaerobium.praevalens	NA	0	NA	NA	NA
BuffaHigh:s__Halapricum.salinum	NA	0	NA	NA	NA
BuffaHigh:s__Halarchaeum.sp..CBA1220	NA	0	NA	NA	NA
BuffaHigh:s__Halarcobacter.bivalviorum	NA	0	NA	NA	NA
BuffaHigh:s__Halarcobacter.ebronensis	NA	0	NA	NA	NA
BuffaHigh:s__Haliangium.ochraceum	NA	0	NA	NA	NA
BuffaHigh:s__Halioglobus.japonicus	NA	0	NA	NA	NA
BuffaHigh:s__Halioglobus.maricola	NA	0	NA	NA	NA
BuffaHigh:s__Halioglobus.pacificus	NA	0	NA	NA	NA
BuffaHigh:s__Haliscomenobacter.hydrossis	NA	0	NA	NA	NA
BuffaHigh:s__Haloarcula.marismortui	NA	0	NA	NA	NA
BuffaHigh:s__Haloarcula.sp..CBA1115	NA	0	NA	NA	NA
BuffaHigh:s__Haloarcula.sp..JP.L23	NA	0	NA	NA	NA
BuffaHigh:s__Haloarcula.taiwanensis	NA	0	NA	NA	NA
BuffaHigh:s__Halobacillus.halophilus	NA	0	NA	NA	NA
BuffaHigh:s__Halobacillus.litoralis	NA	0	NA	NA	NA
BuffaHigh:s__Halobacillus.mangrovi	NA	0	NA	NA	NA
BuffaHigh:s__Halobacteriovorax.marinus	NA	0	NA	NA	NA
BuffaHigh:s__Halobacterium.hubeiense	NA	0	NA	NA	NA
BuffaHigh:s__Halobacterium.salinarum	NA	0	NA	NA	NA
BuffaHigh:s__Halobacterium.sp..DL1	NA	0	NA	NA	NA
BuffaHigh:s__Halobacterium.sp..GSL.19	NA	0	NA	NA	NA
BuffaHigh:s__Halobacterium.virus.ChaoS9	NA	0	NA	NA	NA
BuffaHigh:s__Halobacteroides.halobius	NA	0	NA	NA	NA
BuffaHigh:s__Halobaculum.halophilum	NA	0	NA	NA	NA
BuffaHigh:s__Halobaculum.salinum	NA	0	NA	NA	NA
BuffaHigh:s__Halobellus.limi	NA	0	NA	NA	NA
BuffaHigh:s__Halocella.sp..SP3.1	NA	0	NA	NA	NA
BuffaHigh:s__Halocynthiibacter.arcticus	NA	0	NA	NA	NA
BuffaHigh:s__Halodesulfurarchaeum.formicicum	NA	0	NA	NA	NA
BuffaHigh:s__Halogeometricum.borinquense	NA	0	NA	NA	NA
BuffaHigh:s__Halolamina.sp..CBA1230	NA	0	NA	NA	NA
BuffaHigh:s__Halomicrobium.sp..LC1Hm	NA	0	NA	NA	NA
BuffaHigh:s__Halomicronema.hongdechloris	NA	0	NA	NA	NA
BuffaHigh:s__Halomonas.aestuarii	NA	0	NA	NA	NA
BuffaHigh:s__Halomonas.beimenensis	NA	0	NA	NA	NA
BuffaHigh:s__Halomonas.campaniensis	NA	0	NA	NA	NA
BuffaHigh:s__Halomonas.chromatireducens	NA	0	NA	NA	NA
BuffaHigh:s__Halomonas.denitrificans	NA	0	NA	NA	NA
BuffaHigh:s__Halomonas.elongata	NA	0	NA	NA	NA
BuffaHigh:s__Halomonas.huangheensis	NA	0	NA	NA	NA
BuffaHigh:s__Halomonas.hydrothermalis	NA	0	NA	NA	NA
BuffaHigh:s__Halomonas.meridiana	NA	0	NA	NA	NA
BuffaHigh:s__Halomonas.piezotolerans	NA	0	NA	NA	NA
BuffaHigh:s__Halomonas.socia	NA	0	NA	NA	NA
BuffaHigh:s__Halomonas.sp..1513	NA	0	NA	NA	NA
BuffaHigh:s__Halomonas.sp..18071143	NA	0	NA	NA	NA
BuffaHigh:s__Halomonas.sp..A40.4	NA	0	NA	NA	NA
BuffaHigh:s__Halomonas.sp..BC.M4.5	NA	0	NA	NA	NA
BuffaHigh:s__Halomonas.sp..GT	NA	0	NA	NA	NA
BuffaHigh:s__Halomonas.sp..HG01	NA	0	NA	NA	NA
BuffaHigh:s__Halomonas.sp..hl.4	NA	0	NA	NA	NA
BuffaHigh:s__Halomonas.sp..HL.93	NA	0	NA	NA	NA
BuffaHigh:s__Halomonas.sp..JS92.SW72	NA	0	NA	NA	NA
BuffaHigh:s__Halomonas.sp..KO116	NA	0	NA	NA	NA
BuffaHigh:s__Halomonas.sp..MCCC.1A11059	NA	0	NA	NA	NA
BuffaHigh:s__Halomonas.sp..MCCC.1A13316	NA	0	NA	NA	NA
BuffaHigh:s__Halomonas.sp..MCCC.1A13718	NA	0	NA	NA	NA
BuffaHigh:s__Halomonas.sp..N3.2A	NA	0	NA	NA	NA
BuffaHigh:s__Halomonas.sp..PGE1	NA	0	NA	NA	NA
BuffaHigh:s__Halomonas.sp..SF2003	NA	0	NA	NA	NA
BuffaHigh:s__Halomonas.sp..SH5A2	NA	0	NA	NA	NA
BuffaHigh:s__Halomonas.sp..THAF12	NA	0	NA	NA	NA
BuffaHigh:s__Halomonas.sp..THAF5a	NA	0	NA	NA	NA
BuffaHigh:s__Halomonas.sp..Y2R2	NA	0	NA	NA	NA
BuffaHigh:s__Halomonas.sp..YLGW01	NA	0	NA	NA	NA
BuffaHigh:s__Halomonas.titanicae	NA	0	NA	NA	NA
BuffaHigh:s__Halomonas.venusta	NA	0	NA	NA	NA
BuffaHigh:s__Halopenitus.persicus	NA	0	NA	NA	NA
BuffaHigh:s__Halopiger.xanaduensis	NA	0	NA	NA	NA
BuffaHigh:s__Haloplanus.aerogenes	NA	0	NA	NA	NA
BuffaHigh:s__Haloplanus.rallus	NA	0	NA	NA	NA
BuffaHigh:s__Haloplanus.rubicundus	NA	0	NA	NA	NA
BuffaHigh:s__Haloprofundus.sp..MHR1	NA	0	NA	NA	NA
BuffaHigh:s__Halorhabdus.sp..CBA1104	NA	0	NA	NA	NA
BuffaHigh:s__Halorhabdus.tiamatea	NA	0	NA	NA	NA
BuffaHigh:s__Halorhabdus.utahensis	NA	0	NA	NA	NA
BuffaHigh:s__Halorhodospira.halochloris	NA	0	NA	NA	NA
BuffaHigh:s__Halorhodospira.halophila	NA	0	NA	NA	NA
BuffaHigh:s__Halorientalis.sp..IM1011	NA	0	NA	NA	NA
BuffaHigh:s__Halorubrum.ezzemoulense	NA	0	NA	NA	NA
BuffaHigh:s__Halorubrum.lacusprofundi	NA	0	NA	NA	NA
BuffaHigh:s__Halorubrum.sodomense	NA	0	NA	NA	NA
BuffaHigh:s__Halorubrum.sp..2020YC2	NA	0	NA	NA	NA
BuffaHigh:s__Halorubrum.sp..BOL3.1	NA	0	NA	NA	NA
BuffaHigh:s__Halorubrum.sp..CBA1229	NA	0	NA	NA	NA
BuffaHigh:s__Halorubrum.sp..PV6	NA	0	NA	NA	NA
BuffaHigh:s__Halorubrum.sp..RHB.C	NA	0	NA	NA	NA
BuffaHigh:s__Halorubrum.trapanicum	NA	0	NA	NA	NA
BuffaHigh:s__Halorussus.sp..RC.68	NA	0	NA	NA	NA
BuffaHigh:s__Halorussus.sp..ZS.3	NA	0	NA	NA	NA
BuffaHigh:s__Halosimplex.litoreum	NA	0	NA	NA	NA
BuffaHigh:s__Halosimplex.pelagicum	NA	0	NA	NA	NA
BuffaHigh:s__Halosimplex.rubrum	NA	0	NA	NA	NA
BuffaHigh:s__Halostagnicola.larsenii	NA	0	NA	NA	NA
BuffaHigh:s__Halotalea.alkalilenta	NA	0	NA	NA	NA
BuffaHigh:s__Haloterrigena.daqingensis	NA	0	NA	NA	NA
BuffaHigh:s__Haloterrigena.longa	NA	0	NA	NA	NA
BuffaHigh:s__Haloterrigena.salifodinae	NA	0	NA	NA	NA
BuffaHigh:s__Haloterrigena.sp..KZCA68	NA	0	NA	NA	NA
BuffaHigh:s__Haloterrigena.sp..YPL8	NA	0	NA	NA	NA
BuffaHigh:s__Haloterrigena.turkmenica	NA	0	NA	NA	NA
BuffaHigh:s__Halothermothrix.orenii	NA	0	NA	NA	NA
BuffaHigh:s__Halothiobacillus.sp..LS2	NA	0	NA	NA	NA
BuffaHigh:s__Halovirus.HHTV.2	NA	0	NA	NA	NA
BuffaHigh:s__Halovivax.ruber	NA	0	NA	NA	NA
BuffaHigh:s__Halovivax.sp..KZCA124	NA	0	NA	NA	NA
BuffaHigh:s__Hartmannibacter.diazotrophicus	NA	0	NA	NA	NA
BuffaHigh:s__Harvey.murine.sarcoma.virus	NA	0	NA	NA	NA
BuffaHigh:s__Hathewaya.histolytica	NA	0	NA	NA	NA
BuffaHigh:s__Helcococcus.kunzii	NA	0	NA	NA	NA
BuffaHigh:s__Helicobacter.acinonychis	NA	0	NA	NA	NA
BuffaHigh:s__Helicobacter.apodemus	NA	0	NA	NA	NA
BuffaHigh:s__Helicobacter.bilis	NA	0	NA	NA	NA
BuffaHigh:s__Helicobacter.bizzozeronii	NA	0	NA	NA	NA
BuffaHigh:s__Helicobacter.canadensis	NA	0	NA	NA	NA
BuffaHigh:s__Helicobacter.canis	NA	0	NA	NA	NA
BuffaHigh:s__Helicobacter.cetorum	NA	0	NA	NA	NA
BuffaHigh:s__Helicobacter.cholecystus	NA	0	NA	NA	NA
BuffaHigh:s__Helicobacter.cinaedi	NA	0	NA	NA	NA
BuffaHigh:s__Helicobacter.heilmannii	NA	0	NA	NA	NA
BuffaHigh:s__Helicobacter.hepaticus	NA	0	NA	NA	NA
BuffaHigh:s__Helicobacter.himalayensis	NA	0	NA	NA	NA
BuffaHigh:s__Helicobacter.mustelae	NA	0	NA	NA	NA
BuffaHigh:s__Helicobacter.pullorum	NA	0	NA	NA	NA
BuffaHigh:s__Helicobacter.sp..MIT.01.6242	NA	0	NA	NA	NA
BuffaHigh:s__Helicobacter.sp..NHP19.0003	NA	0	NA	NA	NA
BuffaHigh:s__Helicobacter.sp..NHP19.0012	NA	0	NA	NA	NA
BuffaHigh:s__Helicobacter.suis	NA	0	NA	NA	NA
BuffaHigh:s__Helicobacter.typhlonius	NA	0	NA	NA	NA
BuffaHigh:s__Helicobacter.winghamensis	NA	0	NA	NA	NA
BuffaHigh:s__Heliomicrobium.modesticaldum	NA	0	NA	NA	NA
BuffaHigh:s__Heliorestis.convoluta	NA	0	NA	NA	NA
BuffaHigh:s__Hemiselmis.andersenii	NA	0	NA	NA	NA
BuffaHigh:s__Herbiconiux.sp..SALV.R1	NA	0	NA	NA	NA
BuffaHigh:s__Herbinix.luporum	NA	0	NA	NA	NA
BuffaHigh:s__Heyndrickxia.oleronia	NA	0	NA	NA	NA
BuffaHigh:s__Heyndrickxia.sporothermodurans	NA	0	NA	NA	NA
BuffaHigh:s__Heyndrickxia.vini	NA	0	NA	NA	NA
BuffaHigh:s__Hippea.maritima	NA	0	NA	NA	NA
BuffaHigh:s__Hirschia.baltica	NA	0	NA	NA	NA
BuffaHigh:s__Histophilus.somni	NA	0	NA	NA	NA
BuffaHigh:s__Homo.sapiens	NA	0	NA	NA	NA
BuffaHigh:s__Hoyosella.subflava	NA	0	NA	NA	NA
BuffaHigh:s__Huangpi.orthonairovirus	NA	0	NA	NA	NA
BuffaHigh:s__Hubei.tombus.like.virus.8	NA	0	NA	NA	NA
BuffaHigh:s__Human.betaherpesvirus.5	NA	0	NA	NA	NA
BuffaHigh:s__Human.betaherpesvirus.6A	NA	0	NA	NA	NA
BuffaHigh:s__Human.betaherpesvirus.6B	NA	0	NA	NA	NA
BuffaHigh:s__Human.betaherpesvirus.7	NA	0	NA	NA	NA
BuffaHigh:s__Human.endogenous.retrovirus.K	NA	0	NA	NA	NA
BuffaHigh:s__Human.gammaherpesvirus.4	NA	0	NA	NA	NA
BuffaHigh:s__Human.mastadenovirus.C	NA	0	NA	NA	NA
BuffaHigh:s__Human.polyomavirus.1	NA	0	NA	NA	NA
BuffaHigh:s__Human.polyomavirus.6	NA	0	NA	NA	NA
BuffaHigh:s__Human.polyomavirus.7	NA	0	NA	NA	NA
BuffaHigh:s__Humibacter.sp..BT305	NA	0	NA	NA	NA
BuffaHigh:s__Humibacter.sp..WJ7.1	NA	0	NA	NA	NA
BuffaHigh:s__Humisphaera.borealis	NA	0	NA	NA	NA
BuffaHigh:s__Hydrocarboniclastica.marina	NA	0	NA	NA	NA
BuffaHigh:s__Hydrogenibacillus.sp..N12	NA	0	NA	NA	NA
BuffaHigh:s__Hydrogenimonas.urashimensis	NA	0	NA	NA	NA
BuffaHigh:s__Hydrogenobacter.sp..T.8	NA	0	NA	NA	NA
BuffaHigh:s__Hydrogenobacter.thermophilus	NA	0	NA	NA	NA
BuffaHigh:s__Hydrogenophaga.crassostreae	NA	0	NA	NA	NA
BuffaHigh:s__Hydrogenophaga.pseudoflava	NA	0	NA	NA	NA
BuffaHigh:s__Hydrogenophaga.sp..BA0156	NA	0	NA	NA	NA
BuffaHigh:s__Hydrogenophaga.sp..BPS33	NA	0	NA	NA	NA
BuffaHigh:s__Hydrogenophaga.sp..NH.16	NA	0	NA	NA	NA
BuffaHigh:s__Hydrogenophaga.sp..PAMC20947	NA	0	NA	NA	NA
BuffaHigh:s__Hydrogenophaga.sp..PBL.H3	NA	0	NA	NA	NA
BuffaHigh:s__Hydrogenophaga.sp..RAC07	NA	0	NA	NA	NA
BuffaHigh:s__Hydrogenovibrio.marinus	NA	0	NA	NA	NA
BuffaHigh:s__Hydrogenovibrio.thermophilus	NA	0	NA	NA	NA
BuffaHigh:s__Hylemonella.gracilis	NA	0	NA	NA	NA
BuffaHigh:s__Hymenobacter.baengnokdamensis	NA	0	NA	NA	NA
BuffaHigh:s__Hymenobacter.busanensis	NA	0	NA	NA	NA
BuffaHigh:s__Hymenobacter.jejuensis	NA	0	NA	NA	NA
BuffaHigh:s__Hymenobacter.nivis	NA	0	NA	NA	NA
BuffaHigh:s__Hymenobacter.oligotrophus	NA	0	NA	NA	NA
BuffaHigh:s__Hymenobacter.qilianensis	NA	0	NA	NA	NA
BuffaHigh:s__Hymenobacter.radiodurans	NA	0	NA	NA	NA
BuffaHigh:s__Hymenobacter.sedentarius	NA	0	NA	NA	NA
BuffaHigh:s__Hymenobacter.sp..APR13	NA	0	NA	NA	NA
BuffaHigh:s__Hymenobacter.sp..BRD128	NA	0	NA	NA	NA
BuffaHigh:s__Hymenobacter.sp..BT18	NA	0	NA	NA	NA
BuffaHigh:s__Hymenobacter.sp..DG01	NA	0	NA	NA	NA
BuffaHigh:s__Hymenobacter.sp..DG25A	NA	0	NA	NA	NA
BuffaHigh:s__Hymenobacter.sp..DG25B	NA	0	NA	NA	NA
BuffaHigh:s__Hymenobacter.sp..HDW8	NA	0	NA	NA	NA
BuffaHigh:s__Hymenobacter.sp..NBH84	NA	0	NA	NA	NA
BuffaHigh:s__Hymenobacter.sp..PAMC.26554	NA	0	NA	NA	NA
BuffaHigh:s__Hymenobacter.sp..PAMC.26628	NA	0	NA	NA	NA
BuffaHigh:s__Hymenobacter.sp..TS19	NA	0	NA	NA	NA
BuffaHigh:s__Hymenobacter.swuensis	NA	0	NA	NA	NA
BuffaHigh:s__Hypericibacter.adhaerens	NA	0	NA	NA	NA
BuffaHigh:s__Hypericibacter.terrae	NA	0	NA	NA	NA
BuffaHigh:s__Hyphobacterium.sp..CCMP332	NA	0	NA	NA	NA
BuffaHigh:s__Hyphomicrobium.denitrificans	NA	0	NA	NA	NA
BuffaHigh:s__Hyphomicrobium.nitrativorans	NA	0	NA	NA	NA
BuffaHigh:s__Hyphomicrobium.sp..MC1	NA	0	NA	NA	NA
BuffaHigh:s__Hyphomonas.neptunium	NA	0	NA	NA	NA
BuffaHigh:s__Hyphomonas.sp..CACIAM.19H1	NA	0	NA	NA	NA
BuffaHigh:s__Hyphomonas.sp..Mor2	NA	0	NA	NA	NA
BuffaHigh:s__Ichthyobacterium.seriolicida	NA	0	NA	NA	NA
BuffaHigh:s__Ignavibacterium.album	NA	0	NA	NA	NA
BuffaHigh:s__Ignicoccus.hospitalis	NA	0	NA	NA	NA
BuffaHigh:s__Immundisolibacter.cernigliae	NA	0	NA	NA	NA
BuffaHigh:s__Indioceanicola.profundi	NA	0	NA	NA	NA
BuffaHigh:s__Infirmifilum.uzonense	NA	0	NA	NA	NA
BuffaHigh:s__Inhella.inkyongensis	NA	0	NA	NA	NA
BuffaHigh:s__Intestinimonas.butyriciproducens	NA	0	NA	NA	NA
BuffaHigh:s__Intrasporangium.calvum	NA	0	NA	NA	NA
BuffaHigh:s__Invertebrate.iridescent.virus.31	NA	0	NA	NA	NA
BuffaHigh:s__Invertebrate.iridescent.virus.6	NA	0	NA	NA	NA
BuffaHigh:s__Invertebrate.iridovirus.25	NA	0	NA	NA	NA
BuffaHigh:s__Iodobacter.fluviatilis	NA	0	NA	NA	NA
BuffaHigh:s__Iodobacter.sp..H11R3	NA	0	NA	NA	NA
BuffaHigh:s__Isoptericola.dokdonensis	NA	0	NA	NA	NA
BuffaHigh:s__Isoptericola.variabilis	NA	0	NA	NA	NA
BuffaHigh:s__Isorropodon.fossajaponicum.symbiont	NA	0	NA	NA	NA
BuffaHigh:s__Isosphaera.pallida	NA	0	NA	NA	NA
BuffaHigh:s__Jatrophihabitans.sp..GAS493	NA	0	NA	NA	NA
BuffaHigh:s__Jejubacter.calystegiae	NA	0	NA	NA	NA
BuffaHigh:s__Jeongeupia.sp..HS.3	NA	0	NA	NA	NA
BuffaHigh:s__Jeongeupia.sp..USM3	NA	0	NA	NA	NA
BuffaHigh:s__Jeotgalibacillus.malaysiensis	NA	0	NA	NA	NA
BuffaHigh:s__Jeotgalicoccus.saudimassiliensis	NA	0	NA	NA	NA
BuffaHigh:s__Jeotgalicoccus.sp..ATCC.8456	NA	0	NA	NA	NA
BuffaHigh:s__Jeotgalicoccus.sp..WY2	NA	0	NA	NA	NA
BuffaHigh:s__Jiangella.alkaliphila	NA	0	NA	NA	NA
BuffaHigh:s__Jiangella.sp..DSM.45060	NA	0	NA	NA	NA
BuffaHigh:s__Jinshanibacter.zhutongyuii	NA	0	NA	NA	NA
BuffaHigh:s__Jonesia.denitrificans	NA	0	NA	NA	NA
BuffaHigh:s__Kaistella.antarctica	NA	0	NA	NA	NA
BuffaHigh:s__Kaistella.carnis	NA	0	NA	NA	NA
BuffaHigh:s__Kaistella.daneshvariae	NA	0	NA	NA	NA
BuffaHigh:s__Kaistella.flava..ex.Peng.et.al..2021.	NA	0	NA	NA	NA
BuffaHigh:s__Kaistella.jeonii	NA	0	NA	NA	NA
BuffaHigh:s__Kaistia.sp..32K	NA	0	NA	NA	NA
BuffaHigh:s__Kangiella.geojedonensis	NA	0	NA	NA	NA
BuffaHigh:s__Kangiella.koreensis	NA	0	NA	NA	NA
BuffaHigh:s__Kangiella.profundi	NA	0	NA	NA	NA
BuffaHigh:s__Kangiella.sediminilitoris	NA	0	NA	NA	NA
BuffaHigh:s__Kaustia.mangrovi	NA	0	NA	NA	NA
BuffaHigh:s__Kazachstania.africana	NA	0	NA	NA	NA
BuffaHigh:s__Kazachstania.naganishii	NA	0	NA	NA	NA
BuffaHigh:s__Keratinibaculum.paraultunense	NA	0	NA	NA	NA
BuffaHigh:s__Kerstersia.gyiorum	NA	0	NA	NA	NA
BuffaHigh:s__Ketobacter.alkanivorans	NA	0	NA	NA	NA
BuffaHigh:s__Ketogulonicigenium.robustum	NA	0	NA	NA	NA
BuffaHigh:s__Ketogulonicigenium.vulgare	NA	0	NA	NA	NA
BuffaHigh:s__Kibdelosporangium.phytohabitans	NA	0	NA	NA	NA
BuffaHigh:s__Kineobactrum.salinum	NA	0	NA	NA	NA
BuffaHigh:s__Kingella.denitrificans	NA	0	NA	NA	NA
BuffaHigh:s__Kingella.kingae	NA	0	NA	NA	NA
BuffaHigh:s__Kingella.oralis	NA	0	NA	NA	NA
BuffaHigh:s__Kinneretia.sp..DAIF2	NA	0	NA	NA	NA
BuffaHigh:s__Kiritimatiella.glycovorans	NA	0	NA	NA	NA
BuffaHigh:s__Kitasatospora.albolonga	NA	0	NA	NA	NA
BuffaHigh:s__Kitasatospora.aureofaciens	NA	0	NA	NA	NA
BuffaHigh:s__Kitasatospora.sp..MMS16.BH015	NA	0	NA	NA	NA
BuffaHigh:s__Kitasatospora.sp..NA04385	NA	0	NA	NA	NA
BuffaHigh:s__Klebsiella.aerogenes	NA	0	NA	NA	NA
BuffaHigh:s__Klebsiella.africana	NA	0	NA	NA	NA
BuffaHigh:s__Klebsiella.grimontii	NA	0	NA	NA	NA
BuffaHigh:s__Klebsiella.huaxiensis	NA	0	NA	NA	NA
BuffaHigh:s__Klebsiella.michiganensis	NA	0	NA	NA	NA
BuffaHigh:s__Klebsiella.oxytoca	NA	0	NA	NA	NA
BuffaHigh:s__Klebsiella.phage.vB_KpnP_P184	NA	0	NA	NA	NA
BuffaHigh:s__Klebsiella.pneumoniae	NA	0	NA	NA	NA
BuffaHigh:s__Klebsiella.quasivariicola	NA	0	NA	NA	NA
BuffaHigh:s__Klebsiella.sp..A52	NA	0	NA	NA	NA
BuffaHigh:s__Klebsiella.sp..LTGPAF.6F	NA	0	NA	NA	NA
BuffaHigh:s__Klebsiella.sp..LY	NA	0	NA	NA	NA
BuffaHigh:s__Klebsiella.sp..P1954	NA	0	NA	NA	NA
BuffaHigh:s__Klebsiella.sp..PL.2018	NA	0	NA	NA	NA
BuffaHigh:s__Klebsiella.sp..STW0522.44	NA	0	NA	NA	NA
BuffaHigh:s__Klebsiella.sp..WP3.W18.ESBL.02	NA	0	NA	NA	NA
BuffaHigh:s__Klebsiella.variicola	NA	0	NA	NA	NA
BuffaHigh:s__Klebsiella.virus.Marfa	NA	0	NA	NA	NA
BuffaHigh:s__Kluyvera.ascorbata	NA	0	NA	NA	NA
BuffaHigh:s__Kluyvera.genomosp..3	NA	0	NA	NA	NA
BuffaHigh:s__Kluyvera.intermedia	NA	0	NA	NA	NA
BuffaHigh:s__Kluyveromyces.lactis	NA	0	NA	NA	NA
BuffaHigh:s__Kluyveromyces.marxianus	NA	0	NA	NA	NA
BuffaHigh:s__Kocuria.flava	NA	0	NA	NA	NA
BuffaHigh:s__Kocuria.indica	NA	0	NA	NA	NA
BuffaHigh:s__Kocuria.sp..BT304	NA	0	NA	NA	NA
BuffaHigh:s__Kocuria.sp..KD4	NA	0	NA	NA	NA
BuffaHigh:s__Kocuria.sp..TGY1120_3	NA	0	NA	NA	NA
BuffaHigh:s__Kocuria.sp..TGY1127_2	NA	0	NA	NA	NA
BuffaHigh:s__Kocuria.varians	NA	0	NA	NA	NA
BuffaHigh:s__Koleobacter.methoxysyntrophicus	NA	0	NA	NA	NA
BuffaHigh:s__Komagataeibacter.europaeus	NA	0	NA	NA	NA
BuffaHigh:s__Komagataeibacter.hansenii	NA	0	NA	NA	NA
BuffaHigh:s__Komagataeibacter.medellinensis	NA	0	NA	NA	NA
BuffaHigh:s__Komagataeibacter.nataicola	NA	0	NA	NA	NA
BuffaHigh:s__Komagataeibacter.oboediens	NA	0	NA	NA	NA
BuffaHigh:s__Komagataeibacter.rhaeticus	NA	0	NA	NA	NA
BuffaHigh:s__Komagataeibacter.saccharivorans	NA	0	NA	NA	NA
BuffaHigh:s__Komagataeibacter.xylinus	NA	0	NA	NA	NA
BuffaHigh:s__Komagataella.phaffii	NA	0	NA	NA	NA
BuffaHigh:s__Kordiimonas.pumila	NA	0	NA	NA	NA
BuffaHigh:s__Kosakonia.arachidis	NA	0	NA	NA	NA
BuffaHigh:s__Kosakonia.cowanii	NA	0	NA	NA	NA
BuffaHigh:s__Kosakonia.oryzae	NA	0	NA	NA	NA
BuffaHigh:s__Kosakonia.pseudosacchari	NA	0	NA	NA	NA
BuffaHigh:s__Kosakonia.radicincitans	NA	0	NA	NA	NA
BuffaHigh:s__Kosakonia.sacchari	NA	0	NA	NA	NA
BuffaHigh:s__Kosakonia.sp..CCTCC.M2018092	NA	0	NA	NA	NA
BuffaHigh:s__Kosakonia.sp..MUSA4	NA	0	NA	NA	NA
BuffaHigh:s__Kosakonia.sp..SMBL.WEM22	NA	0	NA	NA	NA
BuffaHigh:s__Kosmotoga.olearia	NA	0	NA	NA	NA
BuffaHigh:s__Kosmotoga.pacifica	NA	0	NA	NA	NA
BuffaHigh:s__Kribbella.flavida	NA	0	NA	NA	NA
BuffaHigh:s__Kribbella.qitaiheensis	NA	0	NA	NA	NA
BuffaHigh:s__Kroppenstedtia.eburnea	NA	0	NA	NA	NA
BuffaHigh:s__Kroppenstedtia.pulmonis	NA	0	NA	NA	NA
BuffaHigh:s__Ktedonosporobacter.rubrisoli	NA	0	NA	NA	NA
BuffaHigh:s__Kurthia.sp..11kri321	NA	0	NA	NA	NA
BuffaHigh:s__Kurthia.zopfii	NA	0	NA	NA	NA
BuffaHigh:s__Kushneria.konosiri	NA	0	NA	NA	NA
BuffaHigh:s__Kushneria.marisflavi	NA	0	NA	NA	NA
BuffaHigh:s__Kushneria.phosphatilytica	NA	0	NA	NA	NA
BuffaHigh:s__Kutzneria.albida	NA	0	NA	NA	NA
BuffaHigh:s__Kutzneria.sp..CA.103260	NA	0	NA	NA	NA
BuffaHigh:s__Kyrpidia.spormannii	NA	0	NA	NA	NA
BuffaHigh:s__Kyrpidia.tusciae	NA	0	NA	NA	NA
BuffaHigh:s__Kytococcus.sedentarius	NA	0	NA	NA	NA
BuffaHigh:s__Labilibaculum.antarcticum	NA	0	NA	NA	NA
BuffaHigh:s__Labilithrix.luteola	NA	0	NA	NA	NA
BuffaHigh:s__Labrenzia.alexandrii	NA	0	NA	NA	NA
BuffaHigh:s__Labrenzia.sp..PHM005	NA	0	NA	NA	NA
BuffaHigh:s__Labrenzia.sp..THAF35	NA	0	NA	NA	NA
BuffaHigh:s__Labrenzia.sp..THAF82	NA	0	NA	NA	NA
BuffaHigh:s__Labrenzia.sp..VG12	NA	0	NA	NA	NA
BuffaHigh:s__Labrys.sp..KNU.23	NA	0	NA	NA	NA
BuffaHigh:s__Laceyella.sacchari	NA	0	NA	NA	NA
BuffaHigh:s__Lachancea.thermotolerans	NA	0	NA	NA	NA
BuffaHigh:s__Lachnoclostridium.phocaeense	NA	0	NA	NA	NA
BuffaHigh:s__Lachnoclostridium.phytofermentans	NA	0	NA	NA	NA
BuffaHigh:s__Lachnoclostridium.sp..YL32	NA	0	NA	NA	NA
BuffaHigh:s__Lachnospira.eligens	NA	0	NA	NA	NA
BuffaHigh:s__Lacibacter.sp..S13.6.6	NA	0	NA	NA	NA
BuffaHigh:s__Lacimicrobium.alkaliphilum	NA	0	NA	NA	NA
BuffaHigh:s__Lacipirellula.limnantheis	NA	0	NA	NA	NA
BuffaHigh:s__Lacipirellula.parvula	NA	0	NA	NA	NA
BuffaHigh:s__Lacrimispora.sphenoides	NA	0	NA	NA	NA
BuffaHigh:s__Lacticaseibacillus.casei	NA	0	NA	NA	NA
BuffaHigh:s__Lacticaseibacillus.chiayiensis	NA	0	NA	NA	NA
BuffaHigh:s__Lacticaseibacillus.manihotivorans	NA	0	NA	NA	NA
BuffaHigh:s__Lacticaseibacillus.paracasei	NA	0	NA	NA	NA
BuffaHigh:s__Lacticaseibacillus.rhamnosus	NA	0	NA	NA	NA
BuffaHigh:s__Lacticaseibacillus.zeae	NA	0	NA	NA	NA
BuffaHigh:s__Lactiplantibacillus.paraplantarum	NA	0	NA	NA	NA
BuffaHigh:s__Lactiplantibacillus.pentosus	NA	0	NA	NA	NA
BuffaHigh:s__Lactobacillus.acetotolerans	NA	0	NA	NA	NA
BuffaHigh:s__Lactobacillus.acidophilus	NA	0	NA	NA	NA
BuffaHigh:s__Lactobacillus.amylolyticus	NA	0	NA	NA	NA
BuffaHigh:s__Lactobacillus.amylovorus	NA	0	NA	NA	NA
BuffaHigh:s__Lactobacillus.apis	NA	0	NA	NA	NA
BuffaHigh:s__Lactobacillus.crispatus	NA	0	NA	NA	NA
BuffaHigh:s__Lactobacillus.delbrueckii	NA	0	NA	NA	NA
BuffaHigh:s__Lactobacillus.gasseri	NA	0	NA	NA	NA
BuffaHigh:s__Lactobacillus.helveticus	NA	0	NA	NA	NA
BuffaHigh:s__Lactobacillus.iners	NA	0	NA	NA	NA
BuffaHigh:s__Lactobacillus.jensenii	NA	0	NA	NA	NA
BuffaHigh:s__Lactobacillus.johnsonii	NA	0	NA	NA	NA
BuffaHigh:s__Lactobacillus.kefiranofaciens	NA	0	NA	NA	NA
BuffaHigh:s__Lactobacillus.kullabergensis	NA	0	NA	NA	NA
BuffaHigh:s__Lactobacillus.panisapium	NA	0	NA	NA	NA
BuffaHigh:s__Lactobacillus.paragasseri	NA	0	NA	NA	NA
BuffaHigh:s__Lactobacillus.sp..3B.2020.	NA	0	NA	NA	NA
BuffaHigh:s__Lactobacillus.sp..CBA3605	NA	0	NA	NA	NA
BuffaHigh:s__Lactobacillus.sp..CBA3606	NA	0	NA	NA	NA
BuffaHigh:s__Lactobacillus.taiwanensis	NA	0	NA	NA	NA
BuffaHigh:s__Lactobacillus.terrae	NA	0	NA	NA	NA
BuffaHigh:s__Lactobacillus.ultunensis	NA	0	NA	NA	NA
BuffaHigh:s__Lactobacillus.virus.521B	NA	0	NA	NA	NA
BuffaHigh:s__Lactobacillus.virus.Lb338.1	NA	0	NA	NA	NA
BuffaHigh:s__Lactobacillus.virus.LfeInf	NA	0	NA	NA	NA
BuffaHigh:s__Lactococcus.allomyrinae	NA	0	NA	NA	NA
BuffaHigh:s__Lactococcus.carnosus	NA	0	NA	NA	NA
BuffaHigh:s__Lactococcus.garvieae	NA	0	NA	NA	NA
BuffaHigh:s__Lactococcus.paracarnosus	NA	0	NA	NA	NA
BuffaHigh:s__Lactococcus.petauri	NA	0	NA	NA	NA
BuffaHigh:s__Lactococcus.phage.28201	NA	0	NA	NA	NA
BuffaHigh:s__Lactococcus.phage.63301	NA	0	NA	NA	NA
BuffaHigh:s__Lactococcus.phage.98201	NA	0	NA	NA	NA
BuffaHigh:s__Lactococcus.phage.M6165	NA	0	NA	NA	NA
BuffaHigh:s__Lactococcus.phage.P335.sensu.lato	NA	0	NA	NA	NA
BuffaHigh:s__Lactococcus.phage.r1t	NA	0	NA	NA	NA
BuffaHigh:s__Lactococcus.phage.TP901.1	NA	0	NA	NA	NA
BuffaHigh:s__Lactococcus.phage.Tuc2009	NA	0	NA	NA	NA
BuffaHigh:s__Lactococcus.phage.ul36	NA	0	NA	NA	NA
BuffaHigh:s__Lactococcus.phage.vB_Llc_bIBB12	NA	0	NA	NA	NA
BuffaHigh:s__Lactococcus.piscium	NA	0	NA	NA	NA
BuffaHigh:s__Lactococcus.raffinolactis	NA	0	NA	NA	NA
BuffaHigh:s__Lactococcus.sp..KACC.19320	NA	0	NA	NA	NA
BuffaHigh:s__Lactococcus.sp..LG606	NA	0	NA	NA	NA
BuffaHigh:s__Lactococcus.taiwanensis	NA	0	NA	NA	NA
BuffaHigh:s__Lactococcus.virus.05601	NA	0	NA	NA	NA
BuffaHigh:s__Lactococcus.virus.05802	NA	0	NA	NA	NA
BuffaHigh:s__Lactococcus.virus.16802	NA	0	NA	NA	NA
BuffaHigh:s__Lactococcus.virus.16W23	NA	0	NA	NA	NA
BuffaHigh:s__Lactococcus.virus.30804	NA	0	NA	NA	NA
BuffaHigh:s__Lactococcus.virus.340	NA	0	NA	NA	NA
BuffaHigh:s__Lactococcus.virus.37201	NA	0	NA	NA	NA
BuffaHigh:s__Lactococcus.virus.37203	NA	0	NA	NA	NA
BuffaHigh:s__Lactococcus.virus.38507	NA	0	NA	NA	NA
BuffaHigh:s__Lactococcus.virus.50102	NA	0	NA	NA	NA
BuffaHigh:s__Lactococcus.virus.51701	NA	0	NA	NA	NA
BuffaHigh:s__Lactococcus.virus.56003	NA	0	NA	NA	NA
BuffaHigh:s__Lactococcus.virus.56301	NA	0	NA	NA	NA
BuffaHigh:s__Lactococcus.virus.57001	NA	0	NA	NA	NA
BuffaHigh:s__Lactococcus.virus.62402	NA	0	NA	NA	NA
BuffaHigh:s__Lactococcus.virus.62601	NA	0	NA	NA	NA
BuffaHigh:s__Lactococcus.virus.62605	NA	0	NA	NA	NA
BuffaHigh:s__Lactococcus.virus.62606	NA	0	NA	NA	NA
BuffaHigh:s__Lactococcus.virus.63302	NA	0	NA	NA	NA
BuffaHigh:s__Lactococcus.virus.66901	NA	0	NA	NA	NA
BuffaHigh:s__Lactococcus.virus.712	NA	0	NA	NA	NA
BuffaHigh:s__Lactococcus.virus.79201	NA	0	NA	NA	NA
BuffaHigh:s__Lactococcus.virus.88605	NA	0	NA	NA	NA
BuffaHigh:s__Lactococcus.virus.936	NA	0	NA	NA	NA
BuffaHigh:s__Lactococcus.virus.949	NA	0	NA	NA	NA
BuffaHigh:s__Lactococcus.virus.96401	NA	0	NA	NA	NA
BuffaHigh:s__Lactococcus.virus.96403	NA	0	NA	NA	NA
BuffaHigh:s__Lactococcus.virus.96603	NA	0	NA	NA	NA
BuffaHigh:s__Lactococcus.virus.ASCC191	NA	0	NA	NA	NA
BuffaHigh:s__Lactococcus.virus.ASCC273	NA	0	NA	NA	NA
BuffaHigh:s__Lactococcus.virus.ASCC532	NA	0	NA	NA	NA
BuffaHigh:s__Lactococcus.virus.bIBBAm4	NA	0	NA	NA	NA
BuffaHigh:s__Lactococcus.virus.bIBBE1	NA	0	NA	NA	NA
BuffaHigh:s__Lactococcus.virus.bIBBF12	NA	0	NA	NA	NA
BuffaHigh:s__Lactococcus.virus.bIBBp6.4	NA	0	NA	NA	NA
BuffaHigh:s__Lactococcus.virus.bIL170	NA	0	NA	NA	NA
BuffaHigh:s__Lactococcus.virus.bIL67	NA	0	NA	NA	NA
BuffaHigh:s__Lactococcus.virus.BM13	NA	0	NA	NA	NA
BuffaHigh:s__Lactococcus.virus.CaseusJM1	NA	0	NA	NA	NA
BuffaHigh:s__Lactococcus.virus.CB14	NA	0	NA	NA	NA
BuffaHigh:s__Lactococcus.virus.CHPC116	NA	0	NA	NA	NA
BuffaHigh:s__Lactococcus.virus.CHPC1182	NA	0	NA	NA	NA
BuffaHigh:s__Lactococcus.virus.CHPC1183	NA	0	NA	NA	NA
BuffaHigh:s__Lactococcus.virus.CHPC122	NA	0	NA	NA	NA
BuffaHigh:s__Lactococcus.virus.CHPC1242	NA	0	NA	NA	NA
BuffaHigh:s__Lactococcus.virus.CHPC129	NA	0	NA	NA	NA
BuffaHigh:s__Lactococcus.virus.CHPC361	NA	0	NA	NA	NA
BuffaHigh:s__Lactococcus.virus.CHPC362	NA	0	NA	NA	NA
BuffaHigh:s__Lactococcus.virus.CHPC52	NA	0	NA	NA	NA
BuffaHigh:s__Lactococcus.virus.CHPC781	NA	0	NA	NA	NA
BuffaHigh:s__Lactococcus.virus.CHPC958	NA	0	NA	NA	NA
BuffaHigh:s__Lactococcus.virus.CHPC964	NA	0	NA	NA	NA
BuffaHigh:s__Lactococcus.virus.CHPC966	NA	0	NA	NA	NA
BuffaHigh:s__Lactococcus.virus.CHPC972	NA	0	NA	NA	NA
BuffaHigh:s__Lactococcus.virus.fd13	NA	0	NA	NA	NA
BuffaHigh:s__Lactococcus.virus.i0139	NA	0	NA	NA	NA
BuffaHigh:s__Lactococcus.virus.jj50	NA	0	NA	NA	NA
BuffaHigh:s__Lactococcus.virus.jm2	NA	0	NA	NA	NA
BuffaHigh:s__Lactococcus.virus.jm3	NA	0	NA	NA	NA
BuffaHigh:s__Lactococcus.virus.KSY1	NA	0	NA	NA	NA
BuffaHigh:s__Lactococcus.virus.LacS15	NA	0	NA	NA	NA
BuffaHigh:s__Lactococcus.virus.LP0209	NA	0	NA	NA	NA
BuffaHigh:s__Lactococcus.virus.LP0903	NA	0	NA	NA	NA
BuffaHigh:s__Lactococcus.virus.LP1502a	NA	0	NA	NA	NA
BuffaHigh:s__Lactococcus.virus.LP8511	NA	0	NA	NA	NA
BuffaHigh:s__Lactococcus.virus.LP9609	NA	0	NA	NA	NA
BuffaHigh:s__Lactococcus.virus.LP9908	NA	0	NA	NA	NA
BuffaHigh:s__Lactococcus.virus.LW81	NA	0	NA	NA	NA
BuffaHigh:s__Lactococcus.virus.MV10L	NA	0	NA	NA	NA
BuffaHigh:s__Lactococcus.virus.P008	NA	0	NA	NA	NA
BuffaHigh:s__Lactococcus.virus.P1045	NA	0	NA	NA	NA
BuffaHigh:s__Lactococcus.virus.P1048	NA	0	NA	NA	NA
BuffaHigh:s__Lactococcus.virus.P118	NA	0	NA	NA	NA
BuffaHigh:s__Lactococcus.virus.P1532	NA	0	NA	NA	NA
BuffaHigh:s__Lactococcus.virus.p272	NA	0	NA	NA	NA
BuffaHigh:s__Lactococcus.virus.P4565	NA	0	NA	NA	NA
BuffaHigh:s__Lactococcus.virus.P475	NA	0	NA	NA	NA
BuffaHigh:s__Lactococcus.virus.P656	NA	0	NA	NA	NA
BuffaHigh:s__Lactococcus.virus.P680	NA	0	NA	NA	NA
BuffaHigh:s__Lactococcus.virus.PCB1	NA	0	NA	NA	NA
BuffaHigh:s__Lactococcus.virus.PCS1	NA	0	NA	NA	NA
BuffaHigh:s__Lactococcus.virus.Phi109	NA	0	NA	NA	NA
BuffaHigh:s__Lactococcus.virus.Phi155	NA	0	NA	NA	NA
BuffaHigh:s__Lactococcus.virus.Phi42	NA	0	NA	NA	NA
BuffaHigh:s__Lactococcus.virus.Phi512	NA	0	NA	NA	NA
BuffaHigh:s__Lactococcus.virus.phi7	NA	0	NA	NA	NA
BuffaHigh:s__Lactococcus.virus.PhiB1127	NA	0	NA	NA	NA
BuffaHigh:s__Lactococcus.virus.PhiL6	NA	0	NA	NA	NA
BuffaHigh:s__Lactococcus.virus.PhiLj	NA	0	NA	NA	NA
BuffaHigh:s__Lactococcus.virus.PhiS0139	NA	0	NA	NA	NA
BuffaHigh:s__Lactococcus.virus.Q33	NA	0	NA	NA	NA
BuffaHigh:s__Lactococcus.virus.R31	NA	0	NA	NA	NA
BuffaHigh:s__Lactococcus.virus.Sl4	NA	0	NA	NA	NA
BuffaHigh:s__Lactococcus.virus.WRP3	NA	0	NA	NA	NA
BuffaHigh:s__Lacunisphaera.limnophila	NA	0	NA	NA	NA
BuffaHigh:s__Lancefieldella.parvula	NA	0	NA	NA	NA
BuffaHigh:s__Lapidilactobacillus.dextrinicus	NA	0	NA	NA	NA
BuffaHigh:s__Laribacter.hongkongensis	NA	0	NA	NA	NA
BuffaHigh:s__Latilactobacillus.curvatus	NA	0	NA	NA	NA
BuffaHigh:s__Latilactobacillus.fuchuensis	NA	0	NA	NA	NA
BuffaHigh:s__Latilactobacillus.graminis	NA	0	NA	NA	NA
BuffaHigh:s__Latilactobacillus.sakei	NA	0	NA	NA	NA
BuffaHigh:s__Lautropia.mirabilis	NA	0	NA	NA	NA
BuffaHigh:s__Lawsonella.clevelandensis	NA	0	NA	NA	NA
BuffaHigh:s__Lawsonia.intracellularis	NA	0	NA	NA	NA
BuffaHigh:s__Leadbetterella.byssophila	NA	0	NA	NA	NA
BuffaHigh:s__Leclercia.adecarboxylata	NA	0	NA	NA	NA
BuffaHigh:s__Leclercia.sp..119287	NA	0	NA	NA	NA
BuffaHigh:s__Leclercia.sp..29361	NA	0	NA	NA	NA
BuffaHigh:s__Leclercia.sp..4.9.1.25	NA	0	NA	NA	NA
BuffaHigh:s__Leclercia.sp..Colony189	NA	0	NA	NA	NA
BuffaHigh:s__Leclercia.sp..J807	NA	0	NA	NA	NA
BuffaHigh:s__Leclercia.sp..LSNIH1	NA	0	NA	NA	NA
BuffaHigh:s__Leclercia.sp..LSNIH3	NA	0	NA	NA	NA
BuffaHigh:s__Leclercia.sp..W17	NA	0	NA	NA	NA
BuffaHigh:s__Leclercia.sp..W6	NA	0	NA	NA	NA
BuffaHigh:s__Lederbergia.lentus	NA	0	NA	NA	NA
BuffaHigh:s__Leeuwenhoekiella.sp..ZYFB001	NA	0	NA	NA	NA
BuffaHigh:s__Legionella.adelaidensis	NA	0	NA	NA	NA
BuffaHigh:s__Legionella.anisa	NA	0	NA	NA	NA
BuffaHigh:s__Legionella.cherrii	NA	0	NA	NA	NA
BuffaHigh:s__Legionella.clemsonensis	NA	0	NA	NA	NA
BuffaHigh:s__Legionella.endosymbiont.of.Polyplax.serrata	NA	0	NA	NA	NA
BuffaHigh:s__Legionella.fallonii	NA	0	NA	NA	NA
BuffaHigh:s__Legionella.geestiana	NA	0	NA	NA	NA
BuffaHigh:s__Legionella.hackeliae	NA	0	NA	NA	NA
BuffaHigh:s__Legionella.israelensis	NA	0	NA	NA	NA
BuffaHigh:s__Legionella.jordanis	NA	0	NA	NA	NA
BuffaHigh:s__Legionella.lansingensis	NA	0	NA	NA	NA
BuffaHigh:s__Legionella.longbeachae	NA	0	NA	NA	NA
BuffaHigh:s__Legionella.oakridgensis	NA	0	NA	NA	NA
BuffaHigh:s__Legionella.pneumophila	NA	0	NA	NA	NA
BuffaHigh:s__Legionella.sainthelensi	NA	0	NA	NA	NA
BuffaHigh:s__Legionella.sp..MW5194	NA	0	NA	NA	NA
BuffaHigh:s__Legionella.sp..PC1000	NA	0	NA	NA	NA
BuffaHigh:s__Legionella.sp..PC997	NA	0	NA	NA	NA
BuffaHigh:s__Legionella.sp..TUM19329	NA	0	NA	NA	NA
BuffaHigh:s__Legionella.spiritensis	NA	0	NA	NA	NA
BuffaHigh:s__Leifsonia.shinshuensis	NA	0	NA	NA	NA
BuffaHigh:s__Leifsonia.sp..21MFCrub1.1	NA	0	NA	NA	NA
BuffaHigh:s__Leifsonia.sp..PS1209	NA	0	NA	NA	NA
BuffaHigh:s__Leishmania.braziliensis	NA	0	NA	NA	NA
BuffaHigh:s__Leishmania.donovani	NA	0	NA	NA	NA
BuffaHigh:s__Leishmania.major	NA	0	NA	NA	NA
BuffaHigh:s__Leishmania.mexicana	NA	0	NA	NA	NA
BuffaHigh:s__Leisingera.aquaemixtae	NA	0	NA	NA	NA
BuffaHigh:s__Leisingera.methylohalidivorans	NA	0	NA	NA	NA
BuffaHigh:s__Leisingera.sp..NJS201	NA	0	NA	NA	NA
BuffaHigh:s__Leisingera.sp..NJS204	NA	0	NA	NA	NA
BuffaHigh:s__Lelliottia.amnigena	NA	0	NA	NA	NA
BuffaHigh:s__Lelliottia.sp..WB101	NA	0	NA	NA	NA
BuffaHigh:s__Lentibacillus.amyloliquefaciens	NA	0	NA	NA	NA
BuffaHigh:s__Lentibacillus.sp..CBA3610	NA	0	NA	NA	NA
BuffaHigh:s__Lentibacter.virus.vB_LenP_ICBM2	NA	0	NA	NA	NA
BuffaHigh:s__Lentilactobacillus.buchneri	NA	0	NA	NA	NA
BuffaHigh:s__Lentilactobacillus.curieae	NA	0	NA	NA	NA
BuffaHigh:s__Lentilactobacillus.hilgardii	NA	0	NA	NA	NA
BuffaHigh:s__Lentilactobacillus.kefiri	NA	0	NA	NA	NA
BuffaHigh:s__Lentilactobacillus.parabuchneri	NA	0	NA	NA	NA
BuffaHigh:s__Lentilitoribacter.sp..Alg239.R112	NA	0	NA	NA	NA
BuffaHigh:s__Lentzea.guizhouensis	NA	0	NA	NA	NA
BuffaHigh:s__Leptopilina.boulardi.filamentous.virus	NA	0	NA	NA	NA
BuffaHigh:s__Leptospira.biflexa	NA	0	NA	NA	NA
BuffaHigh:s__Leptospira.borgpetersenii	NA	0	NA	NA	NA
BuffaHigh:s__Leptospira.interrogans	NA	0	NA	NA	NA
BuffaHigh:s__Leptospira.kmetyi	NA	0	NA	NA	NA
BuffaHigh:s__Leptospira.mayottensis	NA	0	NA	NA	NA
BuffaHigh:s__Leptospira.santarosai	NA	0	NA	NA	NA
BuffaHigh:s__Leptospira.tipperaryensis	NA	0	NA	NA	NA
BuffaHigh:s__Leptospira.weilii	NA	0	NA	NA	NA
BuffaHigh:s__Leptospirillum.ferrooxidans	NA	0	NA	NA	NA
BuffaHigh:s__Leucobacter.coleopterorum	NA	0	NA	NA	NA
BuffaHigh:s__Leucobacter.denitrificans	NA	0	NA	NA	NA
BuffaHigh:s__Leucobacter.insecticola	NA	0	NA	NA	NA
BuffaHigh:s__Leucobacter.luti	NA	0	NA	NA	NA
BuffaHigh:s__Leucobacter.muris	NA	0	NA	NA	NA
BuffaHigh:s__Leucobacter.sp..CX169	NA	0	NA	NA	NA
BuffaHigh:s__Leucobacter.triazinivorans	NA	0	NA	NA	NA
BuffaHigh:s__Leucobacter.viscericola	NA	0	NA	NA	NA
BuffaHigh:s__Leuconostoc.carnosum	NA	0	NA	NA	NA
BuffaHigh:s__Leuconostoc.citreum	NA	0	NA	NA	NA
BuffaHigh:s__Leuconostoc.falkenbergense	NA	0	NA	NA	NA
BuffaHigh:s__Leuconostoc.garlicum	NA	0	NA	NA	NA
BuffaHigh:s__Leuconostoc.gelidum	NA	0	NA	NA	NA
BuffaHigh:s__Leuconostoc.lactis	NA	0	NA	NA	NA
BuffaHigh:s__Leuconostoc.mesenteroides	NA	0	NA	NA	NA
BuffaHigh:s__Leuconostoc.pseudomesenteroides	NA	0	NA	NA	NA
BuffaHigh:s__Leuconostoc.sp..C2	NA	0	NA	NA	NA
BuffaHigh:s__Levilactobacillus.brevis	NA	0	NA	NA	NA
BuffaHigh:s__Levilactobacillus.koreensis	NA	0	NA	NA	NA
BuffaHigh:s__Levilactobacillus.suantsaii	NA	0	NA	NA	NA
BuffaHigh:s__Levilactobacillus.zymae	NA	0	NA	NA	NA
BuffaHigh:s__Liberibacter.crescens	NA	0	NA	NA	NA
BuffaHigh:s__Lichenicola.cladoniae	NA	0	NA	NA	NA
BuffaHigh:s__Lichenihabitans.psoromatis	NA	0	NA	NA	NA
BuffaHigh:s__Ligilactobacillus.acidipiscis	NA	0	NA	NA	NA
BuffaHigh:s__Ligilactobacillus.agilis	NA	0	NA	NA	NA
BuffaHigh:s__Ligilactobacillus.animalis	NA	0	NA	NA	NA
BuffaHigh:s__Ligilactobacillus.murinus	NA	0	NA	NA	NA
BuffaHigh:s__Ligilactobacillus.ruminis	NA	0	NA	NA	NA
BuffaHigh:s__Ligilactobacillus.saerimneri	NA	0	NA	NA	NA
BuffaHigh:s__Ligilactobacillus.salivarius	NA	0	NA	NA	NA
BuffaHigh:s__Lignipirellula.cremea	NA	0	NA	NA	NA
BuffaHigh:s__Limihaloglobus.sulfuriphilus	NA	0	NA	NA	NA
BuffaHigh:s__Limnobaculum.parvum	NA	0	NA	NA	NA
BuffaHigh:s__Limnochorda.pilosa	NA	0	NA	NA	NA
BuffaHigh:s__Limnoglobus.roseus	NA	0	NA	NA	NA
BuffaHigh:s__Limnohabitans.sp..103DPR2	NA	0	NA	NA	NA
BuffaHigh:s__Limnohabitans.sp..63ED37.2	NA	0	NA	NA	NA
BuffaHigh:s__Limosilactobacillus.fermentum	NA	0	NA	NA	NA
BuffaHigh:s__Limosilactobacillus.frumenti	NA	0	NA	NA	NA
BuffaHigh:s__Limosilactobacillus.gastricus	NA	0	NA	NA	NA
BuffaHigh:s__Limosilactobacillus.mucosae	NA	0	NA	NA	NA
BuffaHigh:s__Limosilactobacillus.panis	NA	0	NA	NA	NA
BuffaHigh:s__Limosilactobacillus.pontis	NA	0	NA	NA	NA
BuffaHigh:s__Limosilactobacillus.reuteri	NA	0	NA	NA	NA
BuffaHigh:s__Limosilactobacillus.vaginalis	NA	0	NA	NA	NA
BuffaHigh:s__Liquorilactobacillus.hordei	NA	0	NA	NA	NA
BuffaHigh:s__Liquorilactobacillus.mali	NA	0	NA	NA	NA
BuffaHigh:s__Liquorilactobacillus.nagelii	NA	0	NA	NA	NA
BuffaHigh:s__Listeria.grayi	NA	0	NA	NA	NA
BuffaHigh:s__Listeria.innocua	NA	0	NA	NA	NA
BuffaHigh:s__Listeria.ivanovii	NA	0	NA	NA	NA
BuffaHigh:s__Listeria.monocytogenes	NA	0	NA	NA	NA
BuffaHigh:s__Listeria.seeligeri	NA	0	NA	NA	NA
BuffaHigh:s__Listeria.sp..PSOL.1	NA	0	NA	NA	NA
BuffaHigh:s__Listeria.weihenstephanensis	NA	0	NA	NA	NA
BuffaHigh:s__Listeria.welshimeri	NA	0	NA	NA	NA
BuffaHigh:s__Litoricola.lipolytica	NA	0	NA	NA	NA
BuffaHigh:s__Litorilituus.sediminis	NA	0	NA	NA	NA
BuffaHigh:s__Loigolactobacillus.backii	NA	0	NA	NA	NA
BuffaHigh:s__Loigolactobacillus.bifermentans	NA	0	NA	NA	NA
BuffaHigh:s__Loigolactobacillus.coryniformis	NA	0	NA	NA	NA
BuffaHigh:s__Longibaculum.sp..KGMB06250	NA	0	NA	NA	NA
BuffaHigh:s__Lonsdalea.britannica	NA	0	NA	NA	NA
BuffaHigh:s__Lonsdalea.populi	NA	0	NA	NA	NA
BuffaHigh:s__Luteibacter.pinisoli	NA	0	NA	NA	NA
BuffaHigh:s__Luteibacter.rhizovicinus	NA	0	NA	NA	NA
BuffaHigh:s__Luteimicrobium.xylanilyticum	NA	0	NA	NA	NA
BuffaHigh:s__Luteimonas.chenhongjianii	NA	0	NA	NA	NA
BuffaHigh:s__Luteimonas.granuli	NA	0	NA	NA	NA
BuffaHigh:s__Luteimonas.sp..JM171	NA	0	NA	NA	NA
BuffaHigh:s__Luteimonas.sp..MC1572	NA	0	NA	NA	NA
BuffaHigh:s__Luteimonas.sp..MC1750	NA	0	NA	NA	NA
BuffaHigh:s__Luteimonas.sp..MC1825	NA	0	NA	NA	NA
BuffaHigh:s__Luteimonas.sp..YGD11.2	NA	0	NA	NA	NA
BuffaHigh:s__Luteimonas.yindakuii	NA	0	NA	NA	NA
BuffaHigh:s__Luteipulveratus.mongoliensis	NA	0	NA	NA	NA
BuffaHigh:s__Luteithermobacter.gelatinilyticus	NA	0	NA	NA	NA
BuffaHigh:s__Luteolibacter.luteus	NA	0	NA	NA	NA
BuffaHigh:s__Luteolibacter.sp..32A	NA	0	NA	NA	NA
BuffaHigh:s__Lysobacter.antibioticus	NA	0	NA	NA	NA
BuffaHigh:s__Lysobacter.arenosi	NA	0	NA	NA	NA
BuffaHigh:s__Lysobacter.capsici	NA	0	NA	NA	NA
BuffaHigh:s__Lysobacter.enzymogenes	NA	0	NA	NA	NA
BuffaHigh:s__Lysobacter.gummosus	NA	0	NA	NA	NA
BuffaHigh:s__Lysobacter.lycopersici	NA	0	NA	NA	NA
BuffaHigh:s__Lysobacter.maris	NA	0	NA	NA	NA
BuffaHigh:s__Lysobacter.oculi	NA	0	NA	NA	NA
BuffaHigh:s__Lysobacter.soli	NA	0	NA	NA	NA
BuffaHigh:s__Lysobacter.solisilvae..ex.Kim.et.al..2021.	NA	0	NA	NA	NA
BuffaHigh:s__Lysobacter.sp..CECT.30171	NA	0	NA	NA	NA
BuffaHigh:s__Lysobacter.sp..CJ11	NA	0	NA	NA	NA
BuffaHigh:s__Lysobacter.sp..CW239	NA	0	NA	NA	NA
BuffaHigh:s__Lysobacter.sp..H21R20	NA	0	NA	NA	NA
BuffaHigh:s__Lysobacter.sp..H21R4	NA	0	NA	NA	NA
BuffaHigh:s__Lysobacter.sp..H23M41	NA	0	NA	NA	NA
BuffaHigh:s__Lysobacter.sp..H23M47	NA	0	NA	NA	NA
BuffaHigh:s__Lysobacter.sp..HDW10	NA	0	NA	NA	NA
BuffaHigh:s__Lysobacter.sp..K5869	NA	0	NA	NA	NA
BuffaHigh:s__Lysobacter.sp..TY2.98	NA	0	NA	NA	NA
BuffaHigh:s__Macaca.mulatta.papillomavirus.6	NA	0	NA	NA	NA
BuffaHigh:s__Macrococcus.bohemicus	NA	0	NA	NA	NA
BuffaHigh:s__Macrococcus.canis	NA	0	NA	NA	NA
BuffaHigh:s__Macrococcus.caseolyticus	NA	0	NA	NA	NA
BuffaHigh:s__Macrococcus.sp..IME1552	NA	0	NA	NA	NA
BuffaHigh:s__Mageeibacillus.indolicus	NA	0	NA	NA	NA
BuffaHigh:s__Magnetococcus.marinus	NA	0	NA	NA	NA
BuffaHigh:s__Magnetospira.sp..QH.2	NA	0	NA	NA	NA
BuffaHigh:s__Magnetospirillum.gryphiswaldense	NA	0	NA	NA	NA
BuffaHigh:s__Magnetospirillum.magneticum	NA	0	NA	NA	NA
BuffaHigh:s__Magnetospirillum.sp..ME.1	NA	0	NA	NA	NA
BuffaHigh:s__Magnetospirillum.sp..XM.1	NA	0	NA	NA	NA
BuffaHigh:s__Maioricimonas.rarisocia	NA	0	NA	NA	NA
BuffaHigh:s__Malaciobacter.canalis	NA	0	NA	NA	NA
BuffaHigh:s__Malaciobacter.halophilus	NA	0	NA	NA	NA
BuffaHigh:s__Malaciobacter.marinus	NA	0	NA	NA	NA
BuffaHigh:s__Malaciobacter.molluscorum	NA	0	NA	NA	NA
BuffaHigh:s__Malaciobacter.mytili	NA	0	NA	NA	NA
BuffaHigh:s__Malaciobacter.pacificus	NA	0	NA	NA	NA
BuffaHigh:s__Malassezia.restricta	NA	0	NA	NA	NA
BuffaHigh:s__Mameliella.alba	NA	0	NA	NA	NA
BuffaHigh:s__Mammaliicoccus.fleurettii	NA	0	NA	NA	NA
BuffaHigh:s__Mammaliicoccus.lentus	NA	0	NA	NA	NA
BuffaHigh:s__Mammaliicoccus.sciuri	NA	0	NA	NA	NA
BuffaHigh:s__Mammaliicoccus.stepanovicii	NA	0	NA	NA	NA
BuffaHigh:s__Mammaliicoccus.vitulinus	NA	0	NA	NA	NA
BuffaHigh:s__Mangrovivirga.cuniculi	NA	0	NA	NA	NA
BuffaHigh:s__Mannheimia.bovis	NA	0	NA	NA	NA
BuffaHigh:s__Mannheimia.granulomatis	NA	0	NA	NA	NA
BuffaHigh:s__Mannheimia.haemolytica	NA	0	NA	NA	NA
BuffaHigh:s__Mannheimia.ovis	NA	0	NA	NA	NA
BuffaHigh:s__Mannheimia.pernigra	NA	0	NA	NA	NA
BuffaHigh:s__Mannheimia.varigena	NA	0	NA	NA	NA
BuffaHigh:s__Marasmius.oreades	NA	0	NA	NA	NA
BuffaHigh:s__Maribacter.cobaltidurans	NA	0	NA	NA	NA
BuffaHigh:s__Maribacter.dokdonensis	NA	0	NA	NA	NA
BuffaHigh:s__Maribacter.hydrothermalis	NA	0	NA	NA	NA
BuffaHigh:s__Maribacter.sp..1_2014MBL_MicDiv	NA	0	NA	NA	NA
BuffaHigh:s__Maribacter.sp..HTCC2170	NA	0	NA	NA	NA
BuffaHigh:s__Maribacter.sp..MJ134	NA	0	NA	NA	NA
BuffaHigh:s__Maribellus.comscasis	NA	0	NA	NA	NA
BuffaHigh:s__Maribius.sp..THAF1	NA	0	NA	NA	NA
BuffaHigh:s__Maricaulis.maris	NA	0	NA	NA	NA
BuffaHigh:s__Marichromatium.purpuratum	NA	0	NA	NA	NA
BuffaHigh:s__Maridesulfovibrio.hydrothermalis	NA	0	NA	NA	NA
BuffaHigh:s__Maridesulfovibrio.salexigens	NA	0	NA	NA	NA
BuffaHigh:s__Mariniblastus.fucicola	NA	0	NA	NA	NA
BuffaHigh:s__Marinicauda.algicola	NA	0	NA	NA	NA
BuffaHigh:s__Mariniflexile.sp..TRM1.10	NA	0	NA	NA	NA
BuffaHigh:s__Marinilactibacillus.sp..15R	NA	0	NA	NA	NA
BuffaHigh:s__Marinithermus.hydrothermalis	NA	0	NA	NA	NA
BuffaHigh:s__Marinobacter.adhaerens	NA	0	NA	NA	NA
BuffaHigh:s__Marinobacter.fonticola	NA	0	NA	NA	NA
BuffaHigh:s__Marinobacter.hydrocarbonoclasticus	NA	0	NA	NA	NA
BuffaHigh:s__Marinobacter.psychrophilus	NA	0	NA	NA	NA
BuffaHigh:s__Marinobacter.salarius	NA	0	NA	NA	NA
BuffaHigh:s__Marinobacter.salinus	NA	0	NA	NA	NA
BuffaHigh:s__Marinobacter.salsuginis	NA	0	NA	NA	NA
BuffaHigh:s__Marinobacter.sp..Arc7.DN.1	NA	0	NA	NA	NA
BuffaHigh:s__Marinobacter.sp..BSs20148	NA	0	NA	NA	NA
BuffaHigh:s__Marinobacter.sp..CP1	NA	0	NA	NA	NA
BuffaHigh:s__Marinobacter.sp..es.042	NA	0	NA	NA	NA
BuffaHigh:s__Marinobacter.sp..JH2	NA	0	NA	NA	NA
BuffaHigh:s__Marinobacter.sp..LPB0319	NA	0	NA	NA	NA
BuffaHigh:s__Marinobacter.sp..LQ44	NA	0	NA	NA	NA
BuffaHigh:s__Marinobacter.sp..LV10R510.11A	NA	0	NA	NA	NA
BuffaHigh:s__Marinobacter.sp..NP.4.2019.	NA	0	NA	NA	NA
BuffaHigh:s__Marinobacterium.aestuarii	NA	0	NA	NA	NA
BuffaHigh:s__Marinobacterium.sp..LSUCC0821	NA	0	NA	NA	NA
BuffaHigh:s__Marinomonas.algicola	NA	0	NA	NA	NA
BuffaHigh:s__Marinomonas.arctica	NA	0	NA	NA	NA
BuffaHigh:s__Marinomonas.foliarum	NA	0	NA	NA	NA
BuffaHigh:s__Marinomonas.mediterranea	NA	0	NA	NA	NA
BuffaHigh:s__Marinomonas.phage.P12026	NA	0	NA	NA	NA
BuffaHigh:s__Marinomonas.posidonica	NA	0	NA	NA	NA
BuffaHigh:s__Marinomonas.primoryensis	NA	0	NA	NA	NA
BuffaHigh:s__Marinomonas.sp..A3A	NA	0	NA	NA	NA
BuffaHigh:s__Marinomonas.sp..CT5	NA	0	NA	NA	NA
BuffaHigh:s__Marinomonas.sp..FW.1	NA	0	NA	NA	NA
BuffaHigh:s__Marinovum.algicola	NA	0	NA	NA	NA
BuffaHigh:s__Mariprofundus.aestuarium	NA	0	NA	NA	NA
BuffaHigh:s__Mariprofundus.ferrinatatus	NA	0	NA	NA	NA
BuffaHigh:s__Marisediminicola.antarctica	NA	0	NA	NA	NA
BuffaHigh:s__Maritalea.myrionectae	NA	0	NA	NA	NA
BuffaHigh:s__Marivirga.tractuosa	NA	0	NA	NA	NA
BuffaHigh:s__Marivivens.sp..JLT3646	NA	0	NA	NA	NA
BuffaHigh:s__Marmoricola.scoriae	NA	0	NA	NA	NA
BuffaHigh:s__Martelella.endophytica	NA	0	NA	NA	NA
BuffaHigh:s__Martelella.lutilitoris	NA	0	NA	NA	NA
BuffaHigh:s__Martelella.mediterranea	NA	0	NA	NA	NA
BuffaHigh:s__Martelella.sp..AD.3	NA	0	NA	NA	NA
BuffaHigh:s__Megamonas.funiformis	NA	0	NA	NA	NA
BuffaHigh:s__Megamonas.hypermegale	NA	0	NA	NA	NA
BuffaHigh:s__Megavirus.chiliensis	NA	0	NA	NA	NA
BuffaHigh:s__Meiothermus.ruber	NA	0	NA	NA	NA
BuffaHigh:s__Meiothermus.silvanus	NA	0	NA	NA	NA
BuffaHigh:s__Meiothermus.taiwanensis	NA	0	NA	NA	NA
BuffaHigh:s__Melaminivora.sp..SC2.9	NA	0	NA	NA	NA
BuffaHigh:s__Melioribacter.roseus	NA	0	NA	NA	NA
BuffaHigh:s__Melissococcus.plutonius	NA	0	NA	NA	NA
BuffaHigh:s__Melittangium.boletus	NA	0	NA	NA	NA
BuffaHigh:s__Melon.severe.mosaic.tospovirus	NA	0	NA	NA	NA
BuffaHigh:s__Mesobacillus.foraminis	NA	0	NA	NA	NA
BuffaHigh:s__Mesobacillus.jeotgali	NA	0	NA	NA	NA
BuffaHigh:s__Mesoplasma.chauliocola	NA	0	NA	NA	NA
BuffaHigh:s__Mesoplasma.coleopterae	NA	0	NA	NA	NA
BuffaHigh:s__Mesoplasma.florum	NA	0	NA	NA	NA
BuffaHigh:s__Mesoplasma.lactucae	NA	0	NA	NA	NA
BuffaHigh:s__Mesoplasma.syrphidae	NA	0	NA	NA	NA
BuffaHigh:s__Mesoplasma.tabanidae	NA	0	NA	NA	NA
BuffaHigh:s__Mesotoga.infera	NA	0	NA	NA	NA
BuffaHigh:s__Mesotoga.prima	NA	0	NA	NA	NA
BuffaHigh:s__Metabacillus.litoralis	NA	0	NA	NA	NA
BuffaHigh:s__Metabacillus.sp..cB07	NA	0	NA	NA	NA
BuffaHigh:s__Metabacillus.sp..KUDC1714	NA	0	NA	NA	NA
BuffaHigh:s__Metakosakonia.sp..MRY16.398	NA	0	NA	NA	NA
BuffaHigh:s__Metallosphaera.hakonensis	NA	0	NA	NA	NA
BuffaHigh:s__Methanobacterium.congolense	NA	0	NA	NA	NA
BuffaHigh:s__Methanobacterium.formicicum	NA	0	NA	NA	NA
BuffaHigh:s__Methanobacterium.lacus	NA	0	NA	NA	NA
BuffaHigh:s__Methanobacterium.paludis	NA	0	NA	NA	NA
BuffaHigh:s__Methanobacterium.sp..MethCAN	NA	0	NA	NA	NA
BuffaHigh:s__Methanobacterium.subterraneum	NA	0	NA	NA	NA
BuffaHigh:s__Methanobrevibacter.arboriphilus	NA	0	NA	NA	NA
BuffaHigh:s__Methanobrevibacter.millerae	NA	0	NA	NA	NA
BuffaHigh:s__Methanobrevibacter.olleyae	NA	0	NA	NA	NA
BuffaHigh:s__Methanobrevibacter.ruminantium	NA	0	NA	NA	NA
BuffaHigh:s__Methanobrevibacter.smithii	NA	0	NA	NA	NA
BuffaHigh:s__Methanobrevibacter.sp..AbM4	NA	0	NA	NA	NA
BuffaHigh:s__Methanobrevibacter.sp..YE315	NA	0	NA	NA	NA
BuffaHigh:s__Methanocella.arvoryzae	NA	0	NA	NA	NA
BuffaHigh:s__Methanocella.paludicola	NA	0	NA	NA	NA
BuffaHigh:s__Methanoculleus.bourgensis	NA	0	NA	NA	NA
BuffaHigh:s__Methanoculleus.chikugoensis	NA	0	NA	NA	NA
BuffaHigh:s__Methanofervidicoccus.sp..A16	NA	0	NA	NA	NA
BuffaHigh:s__Methanofollis.formosanus	NA	0	NA	NA	NA
BuffaHigh:s__Methanofollis.liminatans	NA	0	NA	NA	NA
BuffaHigh:s__Methanohalophilus.mahii	NA	0	NA	NA	NA
BuffaHigh:s__Methanolacinia.petrolearia	NA	0	NA	NA	NA
BuffaHigh:s__Methanoregula.boonei	NA	0	NA	NA	NA
BuffaHigh:s__Methanoregula.formicica	NA	0	NA	NA	NA
BuffaHigh:s__Methanosaeta.harundinacea	NA	0	NA	NA	NA
BuffaHigh:s__Methanosphaera.sp..BMS	NA	0	NA	NA	NA
BuffaHigh:s__Methanosphaera.stadtmanae	NA	0	NA	NA	NA
BuffaHigh:s__Methanosphaerula.palustris	NA	0	NA	NA	NA
BuffaHigh:s__Methanospirillum.hungatei	NA	0	NA	NA	NA
BuffaHigh:s__Methanothermobacter.sp..THM.1	NA	0	NA	NA	NA
BuffaHigh:s__Methanothermobacter.thermautotrophicus	NA	0	NA	NA	NA
BuffaHigh:s__Methanothrix.soehngenii	NA	0	NA	NA	NA
BuffaHigh:s__Methanothrix.thermoacetophila	NA	0	NA	NA	NA
BuffaHigh:s__Methanotorris.igneus	NA	0	NA	NA	NA
BuffaHigh:s__Methylacidimicrobium.sp..AP8	NA	0	NA	NA	NA
BuffaHigh:s__Methylacidimicrobium.sp..B4	NA	0	NA	NA	NA
BuffaHigh:s__Methylacidiphilum.kamchatkense	NA	0	NA	NA	NA
BuffaHigh:s__Methylacidiphilum.sp..IT5	NA	0	NA	NA	NA
BuffaHigh:s__Methylacidiphilum.sp..IT6	NA	0	NA	NA	NA
BuffaHigh:s__Methylibium.petroleiphilum	NA	0	NA	NA	NA
BuffaHigh:s__Methylibium.sp..T29	NA	0	NA	NA	NA
BuffaHigh:s__Methylibium.sp..T29.B	NA	0	NA	NA	NA
BuffaHigh:s__Methylobacillus.flagellatus	NA	0	NA	NA	NA
BuffaHigh:s__Methylobacterium.currus	NA	0	NA	NA	NA
BuffaHigh:s__Methylobacterium.indicum	NA	0	NA	NA	NA
BuffaHigh:s__Methylobacterium.mesophilicum	NA	0	NA	NA	NA
BuffaHigh:s__Methylobacterium.radiodurans	NA	0	NA	NA	NA
BuffaHigh:s__Methylobacterium.sp..17Sr1.1	NA	0	NA	NA	NA
BuffaHigh:s__Methylobacterium.sp..4.46	NA	0	NA	NA	NA
BuffaHigh:s__Methylobacterium.sp..AMS5	NA	0	NA	NA	NA
BuffaHigh:s__Methylobacterium.sp..C1	NA	0	NA	NA	NA
BuffaHigh:s__Methylobacterium.sp..CLZ	NA	0	NA	NA	NA
BuffaHigh:s__Methylobacterium.sp..DM1	NA	0	NA	NA	NA
BuffaHigh:s__Methylobacterium.sp..NI91	NA	0	NA	NA	NA
BuffaHigh:s__Methylobacterium.sp..WL1	NA	0	NA	NA	NA
BuffaHigh:s__Methylobacterium.sp..XJLW	NA	0	NA	NA	NA
BuffaHigh:s__Methylocaldum.marinum	NA	0	NA	NA	NA
BuffaHigh:s__Methyloceanibacter.caenitepidi	NA	0	NA	NA	NA
BuffaHigh:s__Methyloceanibacter.sp..wino2	NA	0	NA	NA	NA
BuffaHigh:s__Methylocella.silvestris	NA	0	NA	NA	NA
BuffaHigh:s__Methylocella.tundrae	NA	0	NA	NA	NA
BuffaHigh:s__Methylococcus.capsulatus	NA	0	NA	NA	NA
BuffaHigh:s__Methylococcus.sp..EFPC2	NA	0	NA	NA	NA
BuffaHigh:s__Methylococcus.sp..IM1	NA	0	NA	NA	NA
BuffaHigh:s__Methylococcus.sp..Mc7	NA	0	NA	NA	NA
BuffaHigh:s__Methyloligella.sp..GL2	NA	0	NA	NA	NA
BuffaHigh:s__Methylomagnum.ishizawai	NA	0	NA	NA	NA
BuffaHigh:s__Methylomicrobium.album	NA	0	NA	NA	NA
BuffaHigh:s__Methylomicrobium.sp..wino1	NA	0	NA	NA	NA
BuffaHigh:s__Methylomonas.denitrificans	NA	0	NA	NA	NA
BuffaHigh:s__Methylomonas.koyamae	NA	0	NA	NA	NA
BuffaHigh:s__Methylomonas.methanica	NA	0	NA	NA	NA
BuffaHigh:s__Methylomonas.paludis	NA	0	NA	NA	NA
BuffaHigh:s__Methylomonas.rhizoryzae	NA	0	NA	NA	NA
BuffaHigh:s__Methylomonas.sp..DH.1	NA	0	NA	NA	NA
BuffaHigh:s__Methylomonas.sp..EFPC1	NA	0	NA	NA	NA
BuffaHigh:s__Methylomonas.sp..LL1	NA	0	NA	NA	NA
BuffaHigh:s__Methylomonas.sp..LW13	NA	0	NA	NA	NA
BuffaHigh:s__Methylophaga.frappieri	NA	0	NA	NA	NA
BuffaHigh:s__Methylophaga.nitratireducenticrescens	NA	0	NA	NA	NA
BuffaHigh:s__Methyloradius.palustris	NA	0	NA	NA	NA
BuffaHigh:s__Methylorubrum.extorquens	NA	0	NA	NA	NA
BuffaHigh:s__Methylorubrum.populi	NA	0	NA	NA	NA
BuffaHigh:s__Methylorubrum.zatmanii	NA	0	NA	NA	NA
BuffaHigh:s__Methylosinus.sp..C49	NA	0	NA	NA	NA
BuffaHigh:s__Methylosinus.trichosporium	NA	0	NA	NA	NA
BuffaHigh:s__Methylotenera.mobilis	NA	0	NA	NA	NA
BuffaHigh:s__Methylotenera.versatilis	NA	0	NA	NA	NA
BuffaHigh:s__Methylotuvimicrobium.alcaliphilum	NA	0	NA	NA	NA
BuffaHigh:s__Methylotuvimicrobium.buryatense	NA	0	NA	NA	NA
BuffaHigh:s__Methylovirgula.ligni	NA	0	NA	NA	NA
BuffaHigh:s__Methylovirgula.sp..HY1	NA	0	NA	NA	NA
BuffaHigh:s__Methylovorus.glucosotrophus	NA	0	NA	NA	NA
BuffaHigh:s__Methylovorus.sp..MP688	NA	0	NA	NA	NA
BuffaHigh:s__Methylovulum.psychrotolerans	NA	0	NA	NA	NA
BuffaHigh:s__Micavibrio.aeruginosavorus	NA	0	NA	NA	NA
BuffaHigh:s__Microbacterium.amylolyticum	NA	0	NA	NA	NA
BuffaHigh:s__Microbacterium.aurum	NA	0	NA	NA	NA
BuffaHigh:s__Microbacterium.caowuchunii	NA	0	NA	NA	NA
BuffaHigh:s__Microbacterium.chengjingii	NA	0	NA	NA	NA
BuffaHigh:s__Microbacterium.chocolatum	NA	0	NA	NA	NA
BuffaHigh:s__Microbacterium.endophyticum	NA	0	NA	NA	NA
BuffaHigh:s__Microbacterium.fandaimingii	NA	0	NA	NA	NA
BuffaHigh:s__Microbacterium.foliorum	NA	0	NA	NA	NA
BuffaHigh:s__Microbacterium.hominis	NA	0	NA	NA	NA
BuffaHigh:s__Microbacterium.hydrocarbonoxydans	NA	0	NA	NA	NA
BuffaHigh:s__Microbacterium.lemovicicum	NA	0	NA	NA	NA
BuffaHigh:s__Microbacterium.lushaniae	NA	0	NA	NA	NA
BuffaHigh:s__Microbacterium.oleivorans	NA	0	NA	NA	NA
BuffaHigh:s__Microbacterium.oryzae	NA	0	NA	NA	NA
BuffaHigh:s__Microbacterium.oxydans	NA	0	NA	NA	NA
BuffaHigh:s__Microbacterium.paludicola	NA	0	NA	NA	NA
BuffaHigh:s__Microbacterium.paraoxydans	NA	0	NA	NA	NA
BuffaHigh:s__Microbacterium.phage.BonaeVitae	NA	0	NA	NA	NA
BuffaHigh:s__Microbacterium.phage.Paschalis	NA	0	NA	NA	NA
BuffaHigh:s__Microbacterium.phage.Quhwah	NA	0	NA	NA	NA
BuffaHigh:s__Microbacterium.protaetiae	NA	0	NA	NA	NA
BuffaHigh:s__Microbacterium.pygmaeum	NA	0	NA	NA	NA
BuffaHigh:s__Microbacterium.schleiferi	NA	0	NA	NA	NA
BuffaHigh:s__Microbacterium.sediminis	NA	0	NA	NA	NA
BuffaHigh:s__Microbacterium.sp..1.5R	NA	0	NA	NA	NA
BuffaHigh:s__Microbacterium.sp..10M.3C3	NA	0	NA	NA	NA
BuffaHigh:s__Microbacterium.sp..1S1	NA	0	NA	NA	NA
BuffaHigh:s__Microbacterium.sp..4R.513	NA	0	NA	NA	NA
BuffaHigh:s__Microbacterium.sp..A18JL200	NA	0	NA	NA	NA
BuffaHigh:s__Microbacterium.sp..A18JL241	NA	0	NA	NA	NA
BuffaHigh:s__Microbacterium.sp..BH.3.3.3	NA	0	NA	NA	NA
BuffaHigh:s__Microbacterium.sp..CBA3102	NA	0	NA	NA	NA
BuffaHigh:s__Microbacterium.sp..CGR1	NA	0	NA	NA	NA
BuffaHigh:s__Microbacterium.sp..JZ31	NA	0	NA	NA	NA
BuffaHigh:s__Microbacterium.sp..LKL04	NA	0	NA	NA	NA
BuffaHigh:s__Microbacterium.sp..No..7	NA	0	NA	NA	NA
BuffaHigh:s__Microbacterium.sp..Nx66	NA	0	NA	NA	NA
BuffaHigh:s__Microbacterium.sp..NY27	NA	0	NA	NA	NA
BuffaHigh:s__Microbacterium.sp..PAMC.28756	NA	0	NA	NA	NA
BuffaHigh:s__Microbacterium.sp..PAMC21962	NA	0	NA	NA	NA
BuffaHigh:s__Microbacterium.sp..PAMC22086	NA	0	NA	NA	NA
BuffaHigh:s__Microbacterium.sp..RG1	NA	0	NA	NA	NA
BuffaHigh:s__Microbacterium.sp..Se5.02b	NA	0	NA	NA	NA
BuffaHigh:s__Microbacterium.sp..Se63.02b	NA	0	NA	NA	NA
BuffaHigh:s__Microbacterium.sp..SGAir0570	NA	0	NA	NA	NA
BuffaHigh:s__Microbacterium.sp..str...China.	NA	0	NA	NA	NA
BuffaHigh:s__Microbacterium.sp..TPU.3598	NA	0	NA	NA	NA
BuffaHigh:s__Microbacterium.sp..WY121	NA	0	NA	NA	NA
BuffaHigh:s__Microbacterium.sp..XT11	NA	0	NA	NA	NA
BuffaHigh:s__Microbacterium.sp..Y.01	NA	0	NA	NA	NA
BuffaHigh:s__Microbacterium.sp..YJN.G	NA	0	NA	NA	NA
BuffaHigh:s__Microbacterium.testaceum	NA	0	NA	NA	NA
BuffaHigh:s__Microbacterium.virus.Appa	NA	0	NA	NA	NA
BuffaHigh:s__Microbacterium.virus.Araxxi	NA	0	NA	NA	NA
BuffaHigh:s__Microbacterium.virus.Arete	NA	0	NA	NA	NA
BuffaHigh:s__Microbacterium.virus.Armstrong	NA	0	NA	NA	NA
BuffaHigh:s__Microbacterium.virus.Eden	NA	0	NA	NA	NA
BuffaHigh:s__Microbacterium.virus.Eleri	NA	0	NA	NA	NA
BuffaHigh:s__Microbacterium.virus.Goodman	NA	0	NA	NA	NA
BuffaHigh:s__Microbacterium.virus.Hendrix	NA	0	NA	NA	NA
BuffaHigh:s__Microbacterium.virus.ISF9	NA	0	NA	NA	NA
BuffaHigh:s__Microbacterium.virus.Krampus	NA	0	NA	NA	NA
BuffaHigh:s__Microbacterium.virus.McGalleon	NA	0	NA	NA	NA
BuffaHigh:s__Microbacterium.virus.MementoMori	NA	0	NA	NA	NA
BuffaHigh:s__Microbacterium.virus.Metamorphoo	NA	0	NA	NA	NA
BuffaHigh:s__Microbacterium.virus.Neferthena	NA	0	NA	NA	NA
BuffaHigh:s__Microbacterium.virus.Phedro	NA	0	NA	NA	NA
BuffaHigh:s__Microbacterium.virus.Schubert	NA	0	NA	NA	NA
BuffaHigh:s__Microbacterium.virus.Zeta1847	NA	0	NA	NA	NA
BuffaHigh:s__Microbacterium.wangchenii	NA	0	NA	NA	NA
BuffaHigh:s__Microcella.alkaliphila	NA	0	NA	NA	NA
BuffaHigh:s__Microchaete.diplosiphon	NA	0	NA	NA	NA
BuffaHigh:s__Micrococcus.sp..28	NA	0	NA	NA	NA
BuffaHigh:s__Micrococcus.sp..A1	NA	0	NA	NA	NA
BuffaHigh:s__Micrococcus.sp..A7	NA	0	NA	NA	NA
BuffaHigh:s__Micrococcus.sp..KBS0714	NA	0	NA	NA	NA
BuffaHigh:s__Micrococcus.sp..MG.2010.D12	NA	0	NA	NA	NA
BuffaHigh:s__Micrococcus.sp..V7	NA	0	NA	NA	NA
BuffaHigh:s__Micromonospora.aurantiaca	NA	0	NA	NA	NA
BuffaHigh:s__Micromonospora.auratinigra	NA	0	NA	NA	NA
BuffaHigh:s__Micromonospora.chokoriensis	NA	0	NA	NA	NA
BuffaHigh:s__Micromonospora.coriariae	NA	0	NA	NA	NA
BuffaHigh:s__Micromonospora.coxensis	NA	0	NA	NA	NA
BuffaHigh:s__Micromonospora.craniellae	NA	0	NA	NA	NA
BuffaHigh:s__Micromonospora.echinaurantiaca	NA	0	NA	NA	NA
BuffaHigh:s__Micromonospora.echinofusca	NA	0	NA	NA	NA
BuffaHigh:s__Micromonospora.echinospora	NA	0	NA	NA	NA
BuffaHigh:s__Micromonospora.endophytica..Xie.et.al..2001..Li.et.al..2019	NA	0	NA	NA	NA
BuffaHigh:s__Micromonospora.inositola	NA	0	NA	NA	NA
BuffaHigh:s__Micromonospora.krabiensis	NA	0	NA	NA	NA
BuffaHigh:s__Micromonospora.maris	NA	0	NA	NA	NA
BuffaHigh:s__Micromonospora.narathiwatensis	NA	0	NA	NA	NA
BuffaHigh:s__Micromonospora.purpureochromogenes	NA	0	NA	NA	NA
BuffaHigh:s__Micromonospora.rifamycinica	NA	0	NA	NA	NA
BuffaHigh:s__Micromonospora.sagamiensis	NA	0	NA	NA	NA
BuffaHigh:s__Micromonospora.siamensis	NA	0	NA	NA	NA
BuffaHigh:s__Micromonospora.sp..28ISP2.46	NA	0	NA	NA	NA
BuffaHigh:s__Micromonospora.sp..B006	NA	0	NA	NA	NA
BuffaHigh:s__Micromonospora.sp..L5	NA	0	NA	NA	NA
BuffaHigh:s__Micromonospora.sp..WMMA2032	NA	0	NA	NA	NA
BuffaHigh:s__Micromonospora.sp..WMMC415	NA	0	NA	NA	NA
BuffaHigh:s__Micromonospora.terminaliae	NA	0	NA	NA	NA
BuffaHigh:s__Micromonospora.tulbaghiae	NA	0	NA	NA	NA
BuffaHigh:s__Micromonospora.viridifaciens	NA	0	NA	NA	NA
BuffaHigh:s__Micromonospora.zamorensis	NA	0	NA	NA	NA
BuffaHigh:s__Micropruina.glycogenica	NA	0	NA	NA	NA
BuffaHigh:s__Microvirga.ossetica	NA	0	NA	NA	NA
BuffaHigh:s__Microvirga.sp..17.mud.1.3	NA	0	NA	NA	NA
BuffaHigh:s__Microvirga.sp..VF16	NA	0	NA	NA	NA
BuffaHigh:s__Microvirga.thermotolerans	NA	0	NA	NA	NA
BuffaHigh:s__Microvirgula.aerodenitrificans	NA	0	NA	NA	NA
BuffaHigh:s__Miltoncostaea.marina	NA	0	NA	NA	NA
BuffaHigh:s__Miniimonas.sp..S16	NA	0	NA	NA	NA
BuffaHigh:s__Mitsuaria.sp..7	NA	0	NA	NA	NA
BuffaHigh:s__Mixta.calida	NA	0	NA	NA	NA
BuffaHigh:s__Mixta.gaviniae	NA	0	NA	NA	NA
BuffaHigh:s__Mixta.intestinalis	NA	0	NA	NA	NA
BuffaHigh:s__Mixta.theicola	NA	0	NA	NA	NA
BuffaHigh:s__Mobilicoccus.sp..NJES.13	NA	0	NA	NA	NA
BuffaHigh:s__Mogibacterium.pumilum	NA	0	NA	NA	NA
BuffaHigh:s__Monaibacterium.sp..ALG8	NA	0	NA	NA	NA
BuffaHigh:s__Moorella.glycerini	NA	0	NA	NA	NA
BuffaHigh:s__Moorella.thermoacetica	NA	0	NA	NA	NA
BuffaHigh:s__Moraxella.bovis	NA	0	NA	NA	NA
BuffaHigh:s__Moraxella.bovoculi	NA	0	NA	NA	NA
BuffaHigh:s__Moraxella.catarrhalis	NA	0	NA	NA	NA
BuffaHigh:s__Moraxella.cuniculi	NA	0	NA	NA	NA
BuffaHigh:s__Moraxella.nonliquefaciens	NA	0	NA	NA	NA
BuffaHigh:s__Moraxella.ovis	NA	0	NA	NA	NA
BuffaHigh:s__Moraxella.sp..TA144	NA	0	NA	NA	NA
BuffaHigh:s__Mumia.sp..ZJ1417	NA	0	NA	NA	NA
BuffaHigh:s__Muribaculum.gordoncarteri	NA	0	NA	NA	NA
BuffaHigh:s__Muricauda.lutaonensis	NA	0	NA	NA	NA
BuffaHigh:s__Muricauda.oceani	NA	0	NA	NA	NA
BuffaHigh:s__Muricauda.ruestringensis	NA	0	NA	NA	NA
BuffaHigh:s__Murid.betaherpesvirus.2	NA	0	NA	NA	NA
BuffaHigh:s__Muriicola.soli	NA	0	NA	NA	NA
BuffaHigh:s__Murine.leukemia.related.retroviruses	NA	0	NA	NA	NA
BuffaHigh:s__Mus.musculus.mobilized.endogenous.polytropic.provirus	NA	0	NA	NA	NA
BuffaHigh:s__Mycetocola.sp..JXN.3	NA	0	NA	NA	NA
BuffaHigh:s__Mycetocola.zhujimingii	NA	0	NA	NA	NA
BuffaHigh:s__Mycetohabitans.rhizoxinica	NA	0	NA	NA	NA
BuffaHigh:s__Mycoavidus.cysteinexigens	NA	0	NA	NA	NA
BuffaHigh:s__Mycoavidus.sp..B2.EB	NA	0	NA	NA	NA
BuffaHigh:s__Mycobacterium.avium	NA	0	NA	NA	NA
BuffaHigh:s__Mycobacterium.basiliense	NA	0	NA	NA	NA
BuffaHigh:s__Mycobacterium.branderi	NA	0	NA	NA	NA
BuffaHigh:s__Mycobacterium.canettii	NA	0	NA	NA	NA
BuffaHigh:s__Mycobacterium.colombiense	NA	0	NA	NA	NA
BuffaHigh:s__Mycobacterium.conspicuum	NA	0	NA	NA	NA
BuffaHigh:s__Mycobacterium.cookii	NA	0	NA	NA	NA
BuffaHigh:s__Mycobacterium.diernhoferi	NA	0	NA	NA	NA
BuffaHigh:s__Mycobacterium.dioxanotrophicus	NA	0	NA	NA	NA
BuffaHigh:s__Mycobacterium.doricum	NA	0	NA	NA	NA
BuffaHigh:s__Mycobacterium.florentinum	NA	0	NA	NA	NA
BuffaHigh:s__Mycobacterium.frederiksbergense	NA	0	NA	NA	NA
BuffaHigh:s__Mycobacterium.gallinarum	NA	0	NA	NA	NA
BuffaHigh:s__Mycobacterium.goodii	NA	0	NA	NA	NA
BuffaHigh:s__Mycobacterium.gordonae	NA	0	NA	NA	NA
BuffaHigh:s__Mycobacterium.grossiae	NA	0	NA	NA	NA
BuffaHigh:s__Mycobacterium.haemophilum	NA	0	NA	NA	NA
BuffaHigh:s__Mycobacterium.heckeshornense	NA	0	NA	NA	NA
BuffaHigh:s__Mycobacterium.heidelbergense	NA	0	NA	NA	NA
BuffaHigh:s__Mycobacterium.heraklionense	NA	0	NA	NA	NA
BuffaHigh:s__Mycobacterium.holsaticum	NA	0	NA	NA	NA
BuffaHigh:s__Mycobacterium.intracellulare	NA	0	NA	NA	NA
BuffaHigh:s__Mycobacterium.kansasii	NA	0	NA	NA	NA
BuffaHigh:s__Mycobacterium.koreense	NA	0	NA	NA	NA
BuffaHigh:s__Mycobacterium.kubicae	NA	0	NA	NA	NA
BuffaHigh:s__Mycobacterium.lacus	NA	0	NA	NA	NA
BuffaHigh:s__Mycobacterium.leprae	NA	0	NA	NA	NA
BuffaHigh:s__Mycobacterium.liflandii	NA	0	NA	NA	NA
BuffaHigh:s__Mycobacterium.malmoense	NA	0	NA	NA	NA
BuffaHigh:s__Mycobacterium.mantenii	NA	0	NA	NA	NA
BuffaHigh:s__Mycobacterium.marinum	NA	0	NA	NA	NA
BuffaHigh:s__Mycobacterium.marseillense	NA	0	NA	NA	NA
BuffaHigh:s__Mycobacterium.noviomagense	NA	0	NA	NA	NA
BuffaHigh:s__Mycobacterium.novum	NA	0	NA	NA	NA
BuffaHigh:s__Mycobacterium.pallens	NA	0	NA	NA	NA
BuffaHigh:s__Mycobacterium.paragordonae	NA	0	NA	NA	NA
BuffaHigh:s__Mycobacterium.paraintracellulare	NA	0	NA	NA	NA
BuffaHigh:s__Mycobacterium.paraseoulense	NA	0	NA	NA	NA
BuffaHigh:s__Mycobacterium.parmense	NA	0	NA	NA	NA
BuffaHigh:s__Mycobacterium.phage.39HC	NA	0	NA	NA	NA
BuffaHigh:s__Mycobacterium.phage.Adzzy	NA	0	NA	NA	NA
BuffaHigh:s__Mycobacterium.phage.Amohnition	NA	0	NA	NA	NA
BuffaHigh:s__Mycobacterium.phage.Antsirabe	NA	0	NA	NA	NA
BuffaHigh:s__Mycobacterium.phage.Arib1	NA	0	NA	NA	NA
BuffaHigh:s__Mycobacterium.phage.Bipper	NA	0	NA	NA	NA
BuffaHigh:s__Mycobacterium.phage.Cindaradix	NA	0	NA	NA	NA
BuffaHigh:s__Mycobacterium.phage.CRB2	NA	0	NA	NA	NA
BuffaHigh:s__Mycobacterium.phage.Curiosium	NA	0	NA	NA	NA
BuffaHigh:s__Mycobacterium.phage.Ekdilam	NA	0	NA	NA	NA
BuffaHigh:s__Mycobacterium.phage.Eponine	NA	0	NA	NA	NA
BuffaHigh:s__Mycobacterium.phage.Estes	NA	0	NA	NA	NA
BuffaHigh:s__Mycobacterium.phage.Findley	NA	0	NA	NA	NA
BuffaHigh:s__Mycobacterium.phage.Frankie	NA	0	NA	NA	NA
BuffaHigh:s__Mycobacterium.phage.Gail	NA	0	NA	NA	NA
BuffaHigh:s__Mycobacterium.phage.Georgie2	NA	0	NA	NA	NA
BuffaHigh:s__Mycobacterium.phage.Henu3	NA	0	NA	NA	NA
BuffaHigh:s__Mycobacterium.phage.Hlubikazi	NA	0	NA	NA	NA
BuffaHigh:s__Mycobacterium.phage.Imvubu	NA	0	NA	NA	NA
BuffaHigh:s__Mycobacterium.phage.Jolie1	NA	0	NA	NA	NA
BuffaHigh:s__Mycobacterium.phage.Kimona	NA	0	NA	NA	NA
BuffaHigh:s__Mycobacterium.phage.Krueger	NA	0	NA	NA	NA
BuffaHigh:s__Mycobacterium.phage.Krypton555	NA	0	NA	NA	NA
BuffaHigh:s__Mycobacterium.phage.LastHope	NA	0	NA	NA	NA
BuffaHigh:s__Mycobacterium.phage.Lemuria	NA	0	NA	NA	NA
BuffaHigh:s__Mycobacterium.phage.LilMcDreamy	NA	0	NA	NA	NA
BuffaHigh:s__Mycobacterium.phage.Makemake	NA	0	NA	NA	NA
BuffaHigh:s__Mycobacterium.phage.Malec	NA	0	NA	NA	NA
BuffaHigh:s__Mycobacterium.phage.MooMoo	NA	0	NA	NA	NA
BuffaHigh:s__Mycobacterium.phage.MOOREtheMARYer	NA	0	NA	NA	NA
BuffaHigh:s__Mycobacterium.phage.MrMagoo	NA	0	NA	NA	NA
BuffaHigh:s__Mycobacterium.phage.Mufasa	NA	0	NA	NA	NA
BuffaHigh:s__Mycobacterium.phage.MyraDee	NA	0	NA	NA	NA
BuffaHigh:s__Mycobacterium.phage.Myrna	NA	0	NA	NA	NA
BuffaHigh:s__Mycobacterium.Phage.Niklas	NA	0	NA	NA	NA
BuffaHigh:s__Mycobacterium.phage.Phabba	NA	0	NA	NA	NA
BuffaHigh:s__Mycobacterium.phage.Pharaoh	NA	0	NA	NA	NA
BuffaHigh:s__Mycobacterium.phage.Pinnie	NA	0	NA	NA	NA
BuffaHigh:s__Mycobacterium.phage.PP	NA	0	NA	NA	NA
BuffaHigh:s__Mycobacterium.phage.Refuge	NA	0	NA	NA	NA
BuffaHigh:s__Mycobacterium.phage.Saguaro	NA	0	NA	NA	NA
BuffaHigh:s__Mycobacterium.phage.Serendipitous	NA	0	NA	NA	NA
BuffaHigh:s__Mycobacterium.phage.Stasia	NA	0	NA	NA	NA
BuffaHigh:s__Mycobacterium.phage.SuperGrey	NA	0	NA	NA	NA
BuffaHigh:s__Mycobacterium.phage.Taheera	NA	0	NA	NA	NA
BuffaHigh:s__Mycobacterium.phage.Taquito	NA	0	NA	NA	NA
BuffaHigh:s__Mycobacterium.phage.TheloniousMonk	NA	0	NA	NA	NA
BuffaHigh:s__Mycobacterium.phage.Thonko	NA	0	NA	NA	NA
BuffaHigh:s__Mycobacterium.phage.ThulaThula	NA	0	NA	NA	NA
BuffaHigh:s__Mycobacterium.phage.Tonenili	NA	0	NA	NA	NA
BuffaHigh:s__Mycobacterium.phage.Tourach	NA	0	NA	NA	NA
BuffaHigh:s__Mycobacterium.phage.Vortex	NA	0	NA	NA	NA
BuffaHigh:s__Mycobacterium.phage.Weirdo19	NA	0	NA	NA	NA
BuffaHigh:s__Mycobacterium.phage.WIVsmall	NA	0	NA	NA	NA
BuffaHigh:s__Mycobacterium.phage.Yecey3	NA	0	NA	NA	NA
BuffaHigh:s__Mycobacterium.phage.Yuna	NA	0	NA	NA	NA
BuffaHigh:s__Mycobacterium.phage.Zerg	NA	0	NA	NA	NA
BuffaHigh:s__Mycobacterium.phage.ZoeJ	NA	0	NA	NA	NA
BuffaHigh:s__Mycobacterium.pseudoshottsii	NA	0	NA	NA	NA
BuffaHigh:s__Mycobacterium.riyadhense	NA	0	NA	NA	NA
BuffaHigh:s__Mycobacterium.saskatchewanense	NA	0	NA	NA	NA
BuffaHigh:s__Mycobacterium.seoulense	NA	0	NA	NA	NA
BuffaHigh:s__Mycobacterium.shigaense	NA	0	NA	NA	NA
BuffaHigh:s__Mycobacterium.shinjukuense	NA	0	NA	NA	NA
BuffaHigh:s__Mycobacterium.shottsii	NA	0	NA	NA	NA
BuffaHigh:s__Mycobacterium.simiae	NA	0	NA	NA	NA
BuffaHigh:s__Mycobacterium.sp..DL440	NA	0	NA	NA	NA
BuffaHigh:s__Mycobacterium.sp..DL592	NA	0	NA	NA	NA
BuffaHigh:s__Mycobacterium.sp..ELW1	NA	0	NA	NA	NA
BuffaHigh:s__Mycobacterium.sp..EPa45	NA	0	NA	NA	NA
BuffaHigh:s__Mycobacterium.sp..KMS	NA	0	NA	NA	NA
BuffaHigh:s__Mycobacterium.sp..MS1601	NA	0	NA	NA	NA
BuffaHigh:s__Mycobacterium.sp..PYR15	NA	0	NA	NA	NA
BuffaHigh:s__Mycobacterium.sp..QIA.37	NA	0	NA	NA	NA
BuffaHigh:s__Mycobacterium.sp..THAF192	NA	0	NA	NA	NA
BuffaHigh:s__Mycobacterium.sp..TY59	NA	0	NA	NA	NA
BuffaHigh:s__Mycobacterium.sp..WY10	NA	0	NA	NA	NA
BuffaHigh:s__Mycobacterium.sp..YC.RL4	NA	0	NA	NA	NA
BuffaHigh:s__Mycobacterium.spongiae	NA	0	NA	NA	NA
BuffaHigh:s__Mycobacterium.stomatepiae	NA	0	NA	NA	NA
BuffaHigh:s__Mycobacterium.tuberculosis	NA	0	NA	NA	NA
BuffaHigh:s__Mycobacterium.ulcerans	NA	0	NA	NA	NA
BuffaHigh:s__Mycobacterium.vicinigordonae	NA	0	NA	NA	NA
BuffaHigh:s__Mycobacterium.virus.32HC	NA	0	NA	NA	NA
BuffaHigh:s__Mycobacterium.virus.Barnyard	NA	0	NA	NA	NA
BuffaHigh:s__Mycobacterium.virus.Bernal13	NA	0	NA	NA	NA
BuffaHigh:s__Mycobacterium.virus.Bignuz	NA	0	NA	NA	NA
BuffaHigh:s__Mycobacterium.virus.Brujita	NA	0	NA	NA	NA
BuffaHigh:s__Mycobacterium.virus.Cooper	NA	0	NA	NA	NA
BuffaHigh:s__Mycobacterium.virus.DrLupo	NA	0	NA	NA	NA
BuffaHigh:s__Mycobacterium.virus.DS6A	NA	0	NA	NA	NA
BuffaHigh:s__Mycobacterium.virus.Giles	NA	0	NA	NA	NA
BuffaHigh:s__Mycobacterium.virus.Littlee	NA	0	NA	NA	NA
BuffaHigh:s__Mycobacterium.virus.Mosmoris	NA	0	NA	NA	NA
BuffaHigh:s__Mycobacterium.virus.Nigel	NA	0	NA	NA	NA
BuffaHigh:s__Mycobacterium.virus.Pacc40	NA	0	NA	NA	NA
BuffaHigh:s__Mycobacterium.virus.Phrann	NA	0	NA	NA	NA
BuffaHigh:s__Mycobacterium.virus.Predator	NA	0	NA	NA	NA
BuffaHigh:s__Mycobacterium.virus.Rey	NA	0	NA	NA	NA
BuffaHigh:s__Mycobacterium.virus.Stinger	NA	0	NA	NA	NA
BuffaHigh:s__Mycobacterium.virus.Wildcat	NA	0	NA	NA	NA
BuffaHigh:s__Mycobacterium.xenopi	NA	0	NA	NA	NA
BuffaHigh:s__Mycobacteroides.abscessus	NA	0	NA	NA	NA
BuffaHigh:s__Mycobacteroides.chelonae	NA	0	NA	NA	NA
BuffaHigh:s__Mycobacteroides.immunogenum	NA	0	NA	NA	NA
BuffaHigh:s__Mycobacteroides.salmoniphilum	NA	0	NA	NA	NA
BuffaHigh:s__Mycobacteroides.saopaulense	NA	0	NA	NA	NA
BuffaHigh:s__Mycolicibacter.hiberniae	NA	0	NA	NA	NA
BuffaHigh:s__Mycolicibacter.minnesotensis	NA	0	NA	NA	NA
BuffaHigh:s__Mycolicibacterium.aichiense	NA	0	NA	NA	NA
BuffaHigh:s__Mycolicibacterium.alvei	NA	0	NA	NA	NA
BuffaHigh:s__Mycolicibacterium.anyangense	NA	0	NA	NA	NA
BuffaHigh:s__Mycolicibacterium.arabiense	NA	0	NA	NA	NA
BuffaHigh:s__Mycolicibacterium.aurum	NA	0	NA	NA	NA
BuffaHigh:s__Mycolicibacterium.austroafricanum	NA	0	NA	NA	NA
BuffaHigh:s__Mycolicibacterium.boenickei	NA	0	NA	NA	NA
BuffaHigh:s__Mycolicibacterium.celeriflavum	NA	0	NA	NA	NA
BuffaHigh:s__Mycolicibacterium.chitae	NA	0	NA	NA	NA
BuffaHigh:s__Mycolicibacterium.confluentis	NA	0	NA	NA	NA
BuffaHigh:s__Mycolicibacterium.duvalii	NA	0	NA	NA	NA
BuffaHigh:s__Mycolicibacterium.fallax	NA	0	NA	NA	NA
BuffaHigh:s__Mycolicibacterium.farcinogenes	NA	0	NA	NA	NA
BuffaHigh:s__Mycolicibacterium.fortuitum	NA	0	NA	NA	NA
BuffaHigh:s__Mycolicibacterium.gadium	NA	0	NA	NA	NA
BuffaHigh:s__Mycolicibacterium.gilvum	NA	0	NA	NA	NA
BuffaHigh:s__Mycolicibacterium.hassiacum	NA	0	NA	NA	NA
BuffaHigh:s__Mycolicibacterium.helvum	NA	0	NA	NA	NA
BuffaHigh:s__Mycolicibacterium.insubricum	NA	0	NA	NA	NA
BuffaHigh:s__Mycolicibacterium.litorale	NA	0	NA	NA	NA
BuffaHigh:s__Mycolicibacterium.madagascariense	NA	0	NA	NA	NA
BuffaHigh:s__Mycolicibacterium.mageritense	NA	0	NA	NA	NA
BuffaHigh:s__Mycolicibacterium.monacense	NA	0	NA	NA	NA
BuffaHigh:s__Mycolicibacterium.moriokaense	NA	0	NA	NA	NA
BuffaHigh:s__Mycolicibacterium.mucogenicum	NA	0	NA	NA	NA
BuffaHigh:s__Mycolicibacterium.neoaurum	NA	0	NA	NA	NA
BuffaHigh:s__Mycolicibacterium.nivoides	NA	0	NA	NA	NA
BuffaHigh:s__Mycolicibacterium.parafortuitum	NA	0	NA	NA	NA
BuffaHigh:s__Mycolicibacterium.phlei	NA	0	NA	NA	NA
BuffaHigh:s__Mycolicibacterium.phocaicum	NA	0	NA	NA	NA
BuffaHigh:s__Mycolicibacterium.poriferae	NA	0	NA	NA	NA
BuffaHigh:s__Mycolicibacterium.psychrotolerans	NA	0	NA	NA	NA
BuffaHigh:s__Mycolicibacterium.pulveris	NA	0	NA	NA	NA
BuffaHigh:s__Mycolicibacterium.rhodesiae	NA	0	NA	NA	NA
BuffaHigh:s__Mycolicibacterium.rutilum	NA	0	NA	NA	NA
BuffaHigh:s__Mycolicibacterium.sarraceniae	NA	0	NA	NA	NA
BuffaHigh:s__Mycolicibacterium.sediminis	NA	0	NA	NA	NA
BuffaHigh:s__Mycolicibacterium.septicum	NA	0	NA	NA	NA
BuffaHigh:s__Mycolicibacterium.smegmatis	NA	0	NA	NA	NA
BuffaHigh:s__Mycolicibacterium.sp..CBMA.213	NA	0	NA	NA	NA
BuffaHigh:s__Mycolicibacterium.sp..LJ126	NA	0	NA	NA	NA
BuffaHigh:s__Mycolicibacterium.thermoresistibile	NA	0	NA	NA	NA
BuffaHigh:s__Mycolicibacterium.tokaiense	NA	0	NA	NA	NA
BuffaHigh:s__Mycolicibacterium.vaccae	NA	0	NA	NA	NA
BuffaHigh:s__Mycolicibacterium.vanbaalenii	NA	0	NA	NA	NA
BuffaHigh:s__Mycoplasma.alkalescens	NA	0	NA	NA	NA
BuffaHigh:s__Mycoplasma.anseris	NA	0	NA	NA	NA
BuffaHigh:s__Mycoplasma.anserisalpingitidis	NA	0	NA	NA	NA
BuffaHigh:s__Mycoplasma.arthritidis	NA	0	NA	NA	NA
BuffaHigh:s__Mycoplasma.bovoculi	NA	0	NA	NA	NA
BuffaHigh:s__Mycoplasma.canadense	NA	0	NA	NA	NA
BuffaHigh:s__Mycoplasma.capricolum	NA	0	NA	NA	NA
BuffaHigh:s__Mycoplasma.cloacale	NA	0	NA	NA	NA
BuffaHigh:s__Mycoplasma.conjunctivae	NA	0	NA	NA	NA
BuffaHigh:s__Mycoplasma.crocodyli	NA	0	NA	NA	NA
BuffaHigh:s__Mycoplasma.dispar	NA	0	NA	NA	NA
BuffaHigh:s__Mycoplasma.gallisepticum	NA	0	NA	NA	NA
BuffaHigh:s__Mycoplasma.genitalium	NA	0	NA	NA	NA
BuffaHigh:s__Mycoplasma.haemofelis	NA	0	NA	NA	NA
BuffaHigh:s__Mycoplasma.hominis	NA	0	NA	NA	NA
BuffaHigh:s__Mycoplasma.hyopneumoniae	NA	0	NA	NA	NA
BuffaHigh:s__Mycoplasma.hyosynoviae	NA	0	NA	NA	NA
BuffaHigh:s__Mycoplasma.iowae	NA	0	NA	NA	NA
BuffaHigh:s__Mycoplasma.mobile	NA	0	NA	NA	NA
BuffaHigh:s__Mycoplasma.mycoides	NA	0	NA	NA	NA
BuffaHigh:s__Mycoplasma.nasistruthionis	NA	0	NA	NA	NA
BuffaHigh:s__Mycoplasma.neurolyticum	NA	0	NA	NA	NA
BuffaHigh:s__Mycoplasma.orale	NA	0	NA	NA	NA
BuffaHigh:s__Mycoplasma.parvum	NA	0	NA	NA	NA
BuffaHigh:s__Mycoplasma.penetrans	NA	0	NA	NA	NA
BuffaHigh:s__Mycoplasma.phocicerebrale	NA	0	NA	NA	NA
BuffaHigh:s__Mycoplasma.pneumoniae	NA	0	NA	NA	NA
BuffaHigh:s__Mycoplasma.putrefaciens	NA	0	NA	NA	NA
BuffaHigh:s__Mycoplasma.salivarium	NA	0	NA	NA	NA
BuffaHigh:s__Mycoplasma.sp...ex.Biomphalaria.glabrata.	NA	0	NA	NA	NA
BuffaHigh:s__Mycoplasma.sp..Mirounga.ES2805.ORL	NA	0	NA	NA	NA
BuffaHigh:s__Mycoplasma.sp..Mirounga.ES2806.GEN	NA	0	NA	NA	NA
BuffaHigh:s__Mycoplasma.sp..Mirounga.ES2806.NAS	NA	0	NA	NA	NA
BuffaHigh:s__Mycoplasma.sp..Ms02	NA	0	NA	NA	NA
BuffaHigh:s__Mycoplasma.sp..NEAQ87857	NA	0	NA	NA	NA
BuffaHigh:s__Mycoplasma.sp..OR1901	NA	0	NA	NA	NA
BuffaHigh:s__Mycoplasma.sp..Pen4	NA	0	NA	NA	NA
BuffaHigh:s__Mycoplasma.sp..Phocoena.C.264.GEN	NA	0	NA	NA	NA
BuffaHigh:s__Mycoplasma.struthionis	NA	0	NA	NA	NA
BuffaHigh:s__Mycoplasma.suis	NA	0	NA	NA	NA
BuffaHigh:s__Mycoplasma.tullyi	NA	0	NA	NA	NA
BuffaHigh:s__Mycoplasma.wenyonii	NA	0	NA	NA	NA
BuffaHigh:s__Mycoplasma.yeatsii	NA	0	NA	NA	NA
BuffaHigh:s__Mycoplasmopsis.anatis	NA	0	NA	NA	NA
BuffaHigh:s__Mycoplasmopsis.arginini	NA	0	NA	NA	NA
BuffaHigh:s__Mycoplasmopsis.bovigenitalium	NA	0	NA	NA	NA
BuffaHigh:s__Mycoplasmopsis.bovirhinis	NA	0	NA	NA	NA
BuffaHigh:s__Mycoplasmopsis.bovis	NA	0	NA	NA	NA
BuffaHigh:s__Mycoplasmopsis.californica	NA	0	NA	NA	NA
BuffaHigh:s__Mycoplasmopsis.canis	NA	0	NA	NA	NA
BuffaHigh:s__Mycoplasmopsis.citelli	NA	0	NA	NA	NA
BuffaHigh:s__Mycoplasmopsis.columbina	NA	0	NA	NA	NA
BuffaHigh:s__Mycoplasmopsis.columbinasalis	NA	0	NA	NA	NA
BuffaHigh:s__Mycoplasmopsis.columboralis	NA	0	NA	NA	NA
BuffaHigh:s__Mycoplasmopsis.cynos	NA	0	NA	NA	NA
BuffaHigh:s__Mycoplasmopsis.edwardii	NA	0	NA	NA	NA
BuffaHigh:s__Mycoplasmopsis.gallinacea	NA	0	NA	NA	NA
BuffaHigh:s__Mycoplasmopsis.gallopavonis	NA	0	NA	NA	NA
BuffaHigh:s__Mycoplasmopsis.glycophila	NA	0	NA	NA	NA
BuffaHigh:s__Mycoplasmopsis.maculosa	NA	0	NA	NA	NA
BuffaHigh:s__Mycoplasmopsis.meleagridis	NA	0	NA	NA	NA
BuffaHigh:s__Mycoplasmopsis.phocirhinis	NA	0	NA	NA	NA
BuffaHigh:s__Mycoplasmopsis.pullorum	NA	0	NA	NA	NA
BuffaHigh:s__Mycoplasmopsis.pulmonis	NA	0	NA	NA	NA
BuffaHigh:s__Myoviridae.sp.	NA	0	NA	NA	NA
BuffaHigh:s__Myroides.fluvii	NA	0	NA	NA	NA
BuffaHigh:s__Myroides.odoratimimus	NA	0	NA	NA	NA
BuffaHigh:s__Myroides.odoratus	NA	0	NA	NA	NA
BuffaHigh:s__Myroides.phaeus	NA	0	NA	NA	NA
BuffaHigh:s__Myroides.sp..A21	NA	0	NA	NA	NA
BuffaHigh:s__Myroides.sp..ZB35	NA	0	NA	NA	NA
BuffaHigh:s__Mythimna.unipuncta.granulovirus.A	NA	0	NA	NA	NA
BuffaHigh:s__Mythimna.unipuncta.granulovirus.B	NA	0	NA	NA	NA
BuffaHigh:s__Myxococcus.hansupus	NA	0	NA	NA	NA
BuffaHigh:s__Myxococcus.sp..SCHIC003	NA	0	NA	NA	NA
BuffaHigh:s__Myxococcus.stipitatus	NA	0	NA	NA	NA
BuffaHigh:s__Myxococcus.xanthus	NA	0	NA	NA	NA
BuffaHigh:s__Nakamurella.multipartita	NA	0	NA	NA	NA
BuffaHigh:s__Nakamurella.panacisegetis	NA	0	NA	NA	NA
BuffaHigh:s__Nakamurella.sp..PAMC28650	NA	0	NA	NA	NA
BuffaHigh:s__Nakamurella.sp..s14.144	NA	0	NA	NA	NA
BuffaHigh:s__Natranaerobius.thermophilus	NA	0	NA	NA	NA
BuffaHigh:s__Natrarchaeobaculum.aegyptiacum	NA	0	NA	NA	NA
BuffaHigh:s__Natrarchaeobaculum.sulfurireducens	NA	0	NA	NA	NA
BuffaHigh:s__Natrinema.pallidum	NA	0	NA	NA	NA
BuffaHigh:s__Natrinema.pellirubrum	NA	0	NA	NA	NA
BuffaHigh:s__Natrinema.sp..J7.2	NA	0	NA	NA	NA
BuffaHigh:s__Natrinema.sp..YPL30	NA	0	NA	NA	NA
BuffaHigh:s__Natrinema.versiforme	NA	0	NA	NA	NA
BuffaHigh:s__Natronococcus.occultus	NA	0	NA	NA	NA
BuffaHigh:s__Natronoglycomyces.albus	NA	0	NA	NA	NA
BuffaHigh:s__Natronomonas.halophila	NA	0	NA	NA	NA
BuffaHigh:s__Natronomonas.moolapensis	NA	0	NA	NA	NA
BuffaHigh:s__Natronomonas.pharaonis	NA	0	NA	NA	NA
BuffaHigh:s__Natronomonas.salina	NA	0	NA	NA	NA
BuffaHigh:s__Natronorubrum.aibiense	NA	0	NA	NA	NA
BuffaHigh:s__Natronorubrum.bangense	NA	0	NA	NA	NA
BuffaHigh:s__Naumovozyma.castellii	NA	0	NA	NA	NA
BuffaHigh:s__Naumovozyma.dairenensis	NA	0	NA	NA	NA
BuffaHigh:s__Nautilia.profundicola	NA	0	NA	NA	NA
BuffaHigh:s__Nautilia.sp..PV.1	NA	0	NA	NA	NA
BuffaHigh:s__Ndongobacter.massiliensis	NA	0	NA	NA	NA
BuffaHigh:s__Neisseria.animalis	NA	0	NA	NA	NA
BuffaHigh:s__Neisseria.animaloris	NA	0	NA	NA	NA
BuffaHigh:s__Neisseria.bacilliformis	NA	0	NA	NA	NA
BuffaHigh:s__Neisseria.brasiliensis	NA	0	NA	NA	NA
BuffaHigh:s__Neisseria.canis	NA	0	NA	NA	NA
BuffaHigh:s__Neisseria.chenwenguii	NA	0	NA	NA	NA
BuffaHigh:s__Neisseria.cinerea	NA	0	NA	NA	NA
BuffaHigh:s__Neisseria.dentiae	NA	0	NA	NA	NA
BuffaHigh:s__Neisseria.elongata	NA	0	NA	NA	NA
BuffaHigh:s__Neisseria.flavescens	NA	0	NA	NA	NA
BuffaHigh:s__Neisseria.gonorrhoeae	NA	0	NA	NA	NA
BuffaHigh:s__Neisseria.lactamica	NA	0	NA	NA	NA
BuffaHigh:s__Neisseria.meningitidis	NA	0	NA	NA	NA
BuffaHigh:s__Neisseria.mucosa	NA	0	NA	NA	NA
BuffaHigh:s__Neisseria.polysaccharea	NA	0	NA	NA	NA
BuffaHigh:s__Neisseria.shayeganii	NA	0	NA	NA	NA
BuffaHigh:s__Neisseria.sp..10022	NA	0	NA	NA	NA
BuffaHigh:s__Neisseria.sp..KEM232	NA	0	NA	NA	NA
BuffaHigh:s__Neisseria.sp..oral.taxon.014	NA	0	NA	NA	NA
BuffaHigh:s__Neisseria.sp..ZJ785	NA	0	NA	NA	NA
BuffaHigh:s__Neisseria.subflava	NA	0	NA	NA	NA
BuffaHigh:s__Neisseria.wadsworthii	NA	0	NA	NA	NA
BuffaHigh:s__Neisseria.weaveri	NA	0	NA	NA	NA
BuffaHigh:s__Neisseria.zoodegmatis	NA	0	NA	NA	NA
BuffaHigh:s__Neoasaia.chiangmaiensis	NA	0	NA	NA	NA
BuffaHigh:s__Neobacillus.cucumis	NA	0	NA	NA	NA
BuffaHigh:s__Neobacillus.mesonae	NA	0	NA	NA	NA
BuffaHigh:s__Neobacillus.thermocopriae	NA	0	NA	NA	NA
BuffaHigh:s__Neochlamydia.sp..S13	NA	0	NA	NA	NA
BuffaHigh:s__Neokomagataea.tanensis	NA	0	NA	NA	NA
BuffaHigh:s__Neomicrococcus.aestuarii	NA	0	NA	NA	NA
BuffaHigh:s__Neorhizobium.galegae	NA	0	NA	NA	NA
BuffaHigh:s__Neorhizobium.sp..NCHU2750	NA	0	NA	NA	NA
BuffaHigh:s__Neorhizobium.sp..SOG26	NA	0	NA	NA	NA
BuffaHigh:s__Neorickettsia.findlayensis	NA	0	NA	NA	NA
BuffaHigh:s__Neorickettsia.helminthoeca	NA	0	NA	NA	NA
BuffaHigh:s__Neorickettsia.sennetsu	NA	0	NA	NA	NA
BuffaHigh:s__Neospora.caninum	NA	0	NA	NA	NA
BuffaHigh:s__Neptunomonas.concharum	NA	0	NA	NA	NA
BuffaHigh:s__Neptunomonas.japonica	NA	0	NA	NA	NA
BuffaHigh:s__Neptunomonas.phycophila	NA	0	NA	NA	NA
BuffaHigh:s__Nesterenkonia.sp..NBAIMH1	NA	0	NA	NA	NA
BuffaHigh:s__Niabella.ginsenosidivorans	NA	0	NA	NA	NA
BuffaHigh:s__Niabella.soli	NA	0	NA	NA	NA
BuffaHigh:s__Niallia.circulans	NA	0	NA	NA	NA
BuffaHigh:s__Nibribacter.ruber	NA	0	NA	NA	NA
BuffaHigh:s__Nibricoccus.aquaticus	NA	0	NA	NA	NA
BuffaHigh:s__Nissabacter.sp..SGAir0207	NA	0	NA	NA	NA
BuffaHigh:s__Nitratifractor.salsuginis	NA	0	NA	NA	NA
BuffaHigh:s__Nitratireductor.sp..OM.1	NA	0	NA	NA	NA
BuffaHigh:s__Nitratireductor.sp..SY7	NA	0	NA	NA	NA
BuffaHigh:s__Nitratiruptor.sp..SB155.2	NA	0	NA	NA	NA
BuffaHigh:s__Nitratiruptor.sp..YY09.18	NA	0	NA	NA	NA
BuffaHigh:s__Nitrincola.sp..KXZD1103	NA	0	NA	NA	NA
BuffaHigh:s__Nitrobacter.hamburgensis	NA	0	NA	NA	NA
BuffaHigh:s__Nitrobacter.winogradskyi	NA	0	NA	NA	NA
BuffaHigh:s__Nitrosarchaeum.sp..AC2	NA	0	NA	NA	NA
BuffaHigh:s__Nitrosococcus.halophilus	NA	0	NA	NA	NA
BuffaHigh:s__Nitrosococcus.oceani	NA	0	NA	NA	NA
BuffaHigh:s__Nitrosococcus.wardiae	NA	0	NA	NA	NA
BuffaHigh:s__Nitrosococcus.watsonii	NA	0	NA	NA	NA
BuffaHigh:s__Nitrosophilus.alvini	NA	0	NA	NA	NA
BuffaHigh:s__Nitrosophilus.labii	NA	0	NA	NA	NA
BuffaHigh:s__Nitrosopumilus.adriaticus	NA	0	NA	NA	NA
BuffaHigh:s__Nitrosopumilus.cobalaminigenes	NA	0	NA	NA	NA
BuffaHigh:s__Nitrosopumilus.maritimus	NA	0	NA	NA	NA
BuffaHigh:s__Nitrosopumilus.oxyclinae	NA	0	NA	NA	NA
BuffaHigh:s__Nitrosopumilus.piranensis	NA	0	NA	NA	NA
BuffaHigh:s__Nitrosopumilus.sp..K4	NA	0	NA	NA	NA
BuffaHigh:s__Nitrosopumilus.ureiphilus	NA	0	NA	NA	NA
BuffaHigh:s__Nitrososphaera.viennensis	NA	0	NA	NA	NA
BuffaHigh:s__Nitrosospira.briensis	NA	0	NA	NA	NA
BuffaHigh:s__Nitrosospira.lacus	NA	0	NA	NA	NA
BuffaHigh:s__Nitrosospira.multiformis	NA	0	NA	NA	NA
BuffaHigh:s__Nitrosospira.sp..NRS527	NA	0	NA	NA	NA
BuffaHigh:s__Nitrospira.japonica	NA	0	NA	NA	NA
BuffaHigh:s__Nitrospira.moscoviensis	NA	0	NA	NA	NA
BuffaHigh:s__Nitrospira.sp..KM1	NA	0	NA	NA	NA
BuffaHigh:s__Nitrospirillum.amazonense	NA	0	NA	NA	NA
BuffaHigh:s__Niveibacterium.microcysteis	NA	0	NA	NA	NA
BuffaHigh:s__Nocardia.arthritidis	NA	0	NA	NA	NA
BuffaHigh:s__Nocardia.asteroides	NA	0	NA	NA	NA
BuffaHigh:s__Nocardia.cyriacigeorgica	NA	0	NA	NA	NA
BuffaHigh:s__Nocardia.iowensis	NA	0	NA	NA	NA
BuffaHigh:s__Nocardia.nova	NA	0	NA	NA	NA
BuffaHigh:s__Nocardia.otitidiscaviarum	NA	0	NA	NA	NA
BuffaHigh:s__Nocardia.seriolae	NA	0	NA	NA	NA
BuffaHigh:s__Nocardia.sp..WCH.YHL.001	NA	0	NA	NA	NA
BuffaHigh:s__Nocardia.tengchongensis	NA	0	NA	NA	NA
BuffaHigh:s__Nocardia.terpenica	NA	0	NA	NA	NA
BuffaHigh:s__Nocardia.wallacei	NA	0	NA	NA	NA
BuffaHigh:s__Nocardia.yunnanensis	NA	0	NA	NA	NA
BuffaHigh:s__Nocardioides.anomalus	NA	0	NA	NA	NA
BuffaHigh:s__Nocardioides.aquaticus	NA	0	NA	NA	NA
BuffaHigh:s__Nocardioides.aromaticivorans	NA	0	NA	NA	NA
BuffaHigh:s__Nocardioides.baekrokdamisoli	NA	0	NA	NA	NA
BuffaHigh:s__Nocardioides.cynanchi	NA	0	NA	NA	NA
BuffaHigh:s__Nocardioides.daphniae	NA	0	NA	NA	NA
BuffaHigh:s__Nocardioides.dokdonensis	NA	0	NA	NA	NA
BuffaHigh:s__Nocardioides.dongkuii	NA	0	NA	NA	NA
BuffaHigh:s__Nocardioides.euryhalodurans	NA	0	NA	NA	NA
BuffaHigh:s__Nocardioides.houyundeii	NA	0	NA	NA	NA
BuffaHigh:s__Nocardioides.humi	NA	0	NA	NA	NA
BuffaHigh:s__Nocardioides.marinisabuli	NA	0	NA	NA	NA
BuffaHigh:s__Nocardioides.mesophilus	NA	0	NA	NA	NA
BuffaHigh:s__Nocardioides.piscis	NA	0	NA	NA	NA
BuffaHigh:s__Nocardioides.sambongensis	NA	0	NA	NA	NA
BuffaHigh:s__Nocardioides.sp..603	NA	0	NA	NA	NA
BuffaHigh:s__Nocardioides.sp..CF8	NA	0	NA	NA	NA
BuffaHigh:s__Nocardioides.sp..dk3136	NA	0	NA	NA	NA
BuffaHigh:s__Nocardioides.sp..dk884	NA	0	NA	NA	NA
BuffaHigh:s__Nocardioides.sp..G188	NA	0	NA	NA	NA
BuffaHigh:s__Nocardioides.sp..HDW12B	NA	0	NA	NA	NA
BuffaHigh:s__Nocardioides.sp..JS614	NA	0	NA	NA	NA
BuffaHigh:s__Nocardioides.sp..LMS.CY	NA	0	NA	NA	NA
BuffaHigh:s__Nocardioides.sp..MC1495	NA	0	NA	NA	NA
BuffaHigh:s__Nocardioides.sp..S.1144	NA	0	NA	NA	NA
BuffaHigh:s__Nocardioides.sp..S5	NA	0	NA	NA	NA
BuffaHigh:s__Nocardioides.sp..zg.1228	NA	0	NA	NA	NA
BuffaHigh:s__Nocardioides.sp..zg.536	NA	0	NA	NA	NA
BuffaHigh:s__Nocardioides.sp..ZJ1313	NA	0	NA	NA	NA
BuffaHigh:s__Nocardioides.ungokensis	NA	0	NA	NA	NA
BuffaHigh:s__Nocardiopsis.alba	NA	0	NA	NA	NA
BuffaHigh:s__Nocardiopsis.dassonvillei	NA	0	NA	NA	NA
BuffaHigh:s__Nocardiopsis.gilva	NA	0	NA	NA	NA
BuffaHigh:s__Nocardiopsis.sp..HDS12	NA	0	NA	NA	NA
BuffaHigh:s__Nocardiopsis.sp..MT53	NA	0	NA	NA	NA
BuffaHigh:s__Nonlabens.dokdonensis	NA	0	NA	NA	NA
BuffaHigh:s__Nonlabens.marinus	NA	0	NA	NA	NA
BuffaHigh:s__Nonlabens.ponticola	NA	0	NA	NA	NA
BuffaHigh:s__Nonlabens.sp..Ci31	NA	0	NA	NA	NA
BuffaHigh:s__Nonlabens.sp..Hel1_33_55	NA	0	NA	NA	NA
BuffaHigh:s__Nonlabens.sp..MB.3u.79	NA	0	NA	NA	NA
BuffaHigh:s__Nonlabens.sp..MIC269	NA	0	NA	NA	NA
BuffaHigh:s__Nonlabens.spongiae	NA	0	NA	NA	NA
BuffaHigh:s__Nonlabens.tegetincola	NA	0	NA	NA	NA
BuffaHigh:s__Nonlabens.virus.P12024L	NA	0	NA	NA	NA
BuffaHigh:s__Nonomuraea.coxensis	NA	0	NA	NA	NA
BuffaHigh:s__Nonomuraea.nitratireducens	NA	0	NA	NA	NA
BuffaHigh:s__Nonomuraea.sp..ATCC.55076	NA	0	NA	NA	NA
BuffaHigh:s__Nordella.sp..HKS.07	NA	0	NA	NA	NA
BuffaHigh:s__Nosocomiicoccus.ampullae	NA	0	NA	NA	NA
BuffaHigh:s__Nostoc.carneum	NA	0	NA	NA	NA
BuffaHigh:s__Nostoc.edaphicum	NA	0	NA	NA	NA
BuffaHigh:s__Nostoc.flagelliforme	NA	0	NA	NA	NA
BuffaHigh:s__Nostoc.linckia	NA	0	NA	NA	NA
BuffaHigh:s__Nostoc.piscinale	NA	0	NA	NA	NA
BuffaHigh:s__Nostoc.punctiforme	NA	0	NA	NA	NA
BuffaHigh:s__Nostoc.sp...Lobaria.pulmonaria..5183..cyanobiont.	NA	0	NA	NA	NA
BuffaHigh:s__Nostoc.sp...Peltigera.membranacea.cyanobiont..N6	NA	0	NA	NA	NA
BuffaHigh:s__Nostoc.sp..ATCC.53789	NA	0	NA	NA	NA
BuffaHigh:s__Nostoc.sp..C052	NA	0	NA	NA	NA
BuffaHigh:s__Nostoc.sp..C057	NA	0	NA	NA	NA
BuffaHigh:s__Nostoc.sp..CENA543	NA	0	NA	NA	NA
BuffaHigh:s__Nostoc.sp..NIES.2111	NA	0	NA	NA	NA
BuffaHigh:s__Nostoc.sp..NIES.4103	NA	0	NA	NA	NA
BuffaHigh:s__Nostoc.sp..PCC.7107	NA	0	NA	NA	NA
BuffaHigh:s__Nostoc.sp..PCC.7524	NA	0	NA	NA	NA
BuffaHigh:s__Nostoc.sp..TCL240.02	NA	0	NA	NA	NA
BuffaHigh:s__Nostoc.sp..TCL26.01	NA	0	NA	NA	NA
BuffaHigh:s__Nostoc.sp..UHCC.0702	NA	0	NA	NA	NA
BuffaHigh:s__Noumeavirus	NA	0	NA	NA	NA
BuffaHigh:s__Novibacillus.thermophilus	NA	0	NA	NA	NA
BuffaHigh:s__Noviherbaspirillum.sp..UKPF54	NA	0	NA	NA	NA
BuffaHigh:s__Novosphingopyxis.iocasae	NA	0	NA	NA	NA
BuffaHigh:s__Obesumbacterium.proteus	NA	0	NA	NA	NA
BuffaHigh:s__Oblitimonas.alkaliphila	NA	0	NA	NA	NA
BuffaHigh:s__Oceanicoccus.sagamiensis	NA	0	NA	NA	NA
BuffaHigh:s__Oceanicola.sp..D3	NA	0	NA	NA	NA
BuffaHigh:s__Oceanihabitans.sp..IOP_32	NA	0	NA	NA	NA
BuffaHigh:s__Oceanimonas.sp..GK1	NA	0	NA	NA	NA
BuffaHigh:s__Oceanisphaera.avium	NA	0	NA	NA	NA
BuffaHigh:s__Oceanispirochaeta.crateris	NA	0	NA	NA	NA
BuffaHigh:s__Oceanithermus.profundus	NA	0	NA	NA	NA
BuffaHigh:s__Oceanobacillus.iheyensis	NA	0	NA	NA	NA
BuffaHigh:s__Oceanobacillus.kimchii	NA	0	NA	NA	NA
BuffaHigh:s__Oceanobacillus.zhaokaii	NA	0	NA	NA	NA
BuffaHigh:s__Ochrobactrum.sp..EEELCW01	NA	0	NA	NA	NA
BuffaHigh:s__Ochrobactrum.sp..LM19	NA	0	NA	NA	NA
BuffaHigh:s__Ochrobactrum.sp..MT180101	NA	0	NA	NA	NA
BuffaHigh:s__Octadecabacter.antarcticus	NA	0	NA	NA	NA
BuffaHigh:s__Octadecabacter.arcticus	NA	0	NA	NA	NA
BuffaHigh:s__Octadecabacter.sp..SW4	NA	0	NA	NA	NA
BuffaHigh:s__Octadecabacter.temperatus	NA	0	NA	NA	NA
BuffaHigh:s__Oecophyllibacter.saccharovorans	NA	0	NA	NA	NA
BuffaHigh:s__Oerskovia.sp..KBS0722	NA	0	NA	NA	NA
BuffaHigh:s__Oleiharenicola.sp..KSB.15	NA	0	NA	NA	NA
BuffaHigh:s__Oleiphilus.messinensis	NA	0	NA	NA	NA
BuffaHigh:s__Oligella.ureolytica	NA	0	NA	NA	NA
BuffaHigh:s__Oligella.urethralis	NA	0	NA	NA	NA
BuffaHigh:s__Olleya.aquimaris	NA	0	NA	NA	NA
BuffaHigh:s__Olleya.sp..Bg11.27	NA	0	NA	NA	NA
BuffaHigh:s__Olleya.sp..HaHaR_3_96	NA	0	NA	NA	NA
BuffaHigh:s__Olsenella.sp..GAM18	NA	0	NA	NA	NA
BuffaHigh:s__Olsenella.sp..LZLJ.2	NA	0	NA	NA	NA
BuffaHigh:s__Olsenella.sp..oral.taxon.807	NA	0	NA	NA	NA
BuffaHigh:s__Olsenella.timonensis	NA	0	NA	NA	NA
BuffaHigh:s__Opitutus.sp..GAS368	NA	0	NA	NA	NA
BuffaHigh:s__Orbus.sp..IPMB12	NA	0	NA	NA	NA
BuffaHigh:s__Oricola.thermophila	NA	0	NA	NA	NA
BuffaHigh:s__Orientia.tsutsugamushi	NA	0	NA	NA	NA
BuffaHigh:s__Ornithinimicrobium.pratense	NA	0	NA	NA	NA
BuffaHigh:s__Ornithinimicrobium.sp..AMA3305	NA	0	NA	NA	NA
BuffaHigh:s__Ornithinimicrobium.sp..H23M54	NA	0	NA	NA	NA
BuffaHigh:s__Ornithinimicrobium.sp..HY006	NA	0	NA	NA	NA
BuffaHigh:s__Ornithobacterium.rhinotracheale	NA	0	NA	NA	NA
BuffaHigh:s__Orpheovirus.IHUMI.LCC2	NA	0	NA	NA	NA
BuffaHigh:s__Orrella.dioscoreae	NA	0	NA	NA	NA
BuffaHigh:s__Oryzomicrobium.terrae	NA	0	NA	NA	NA
BuffaHigh:s__Oscillibacter.sp..PEA192	NA	0	NA	NA	NA
BuffaHigh:s__Otariodibacter.oris	NA	0	NA	NA	NA
BuffaHigh:s__Ottowia.oryzae	NA	0	NA	NA	NA
BuffaHigh:s__Ottowia.sp..27C	NA	0	NA	NA	NA
BuffaHigh:s__Ottowia.sp..oral.taxon.894	NA	0	NA	NA	NA
BuffaHigh:s__Owenweeksia.hongkongensis	NA	0	NA	NA	NA
BuffaHigh:s__Oxalobacter.formigenes	NA	0	NA	NA	NA
BuffaHigh:s__Oxbow.orthohantavirus	NA	0	NA	NA	NA
BuffaHigh:s__Oxynema.sp..AP17	NA	0	NA	NA	NA
BuffaHigh:s__Pacificitalea.manganoxidans	NA	0	NA	NA	NA
BuffaHigh:s__Paenalcaligenes.hominis	NA	0	NA	NA	NA
BuffaHigh:s__Paenarthrobacter.aurescens	NA	0	NA	NA	NA
BuffaHigh:s__Paenarthrobacter.sp..YJN.5	NA	0	NA	NA	NA
BuffaHigh:s__Paenarthrobacter.sp..YJN.D	NA	0	NA	NA	NA
BuffaHigh:s__Paenarthrobacter.ureafaciens	NA	0	NA	NA	NA
BuffaHigh:s__Paeniclostridium.sordellii	NA	0	NA	NA	NA
BuffaHigh:s__Paeniglutamicibacter.sp..Y32M11	NA	0	NA	NA	NA
BuffaHigh:s__Pajaroellobacter.abortibovis	NA	0	NA	NA	NA
BuffaHigh:s__Palaeococcus.pacificus	NA	0	NA	NA	NA
BuffaHigh:s__Paludibacterium.paludis	NA	0	NA	NA	NA
BuffaHigh:s__Paludibacterium.sp..B53371	NA	0	NA	NA	NA
BuffaHigh:s__Paludibacterium.yongneupense	NA	0	NA	NA	NA
BuffaHigh:s__Paludibaculum.fermentans	NA	0	NA	NA	NA
BuffaHigh:s__Paludisphaera.borealis	NA	0	NA	NA	NA
BuffaHigh:s__Panacibacter.ginsenosidivorans	NA	0	NA	NA	NA
BuffaHigh:s__Pandoraea.apista	NA	0	NA	NA	NA
BuffaHigh:s__Pandoraea.faecigallinarum	NA	0	NA	NA	NA
BuffaHigh:s__Pandoraea.fibrosis	NA	0	NA	NA	NA
BuffaHigh:s__Pandoraea.norimbergensis	NA	0	NA	NA	NA
BuffaHigh:s__Pandoraea.pnomenusa	NA	0	NA	NA	NA
BuffaHigh:s__Pandoraea.pulmonicola	NA	0	NA	NA	NA
BuffaHigh:s__Pandoraea.sp..XY.2	NA	0	NA	NA	NA
BuffaHigh:s__Pandoraea.sputorum	NA	0	NA	NA	NA
BuffaHigh:s__Pandoraea.vervacti	NA	0	NA	NA	NA
BuffaHigh:s__Pandoravirus.dulcis	NA	0	NA	NA	NA
BuffaHigh:s__Pandoravirus.inopinatum	NA	0	NA	NA	NA
BuffaHigh:s__Pandoravirus.macleodensis	NA	0	NA	NA	NA
BuffaHigh:s__Pandoravirus.neocaledonia	NA	0	NA	NA	NA
BuffaHigh:s__Pandoravirus.quercus	NA	0	NA	NA	NA
BuffaHigh:s__Pandoravirus.salinus	NA	0	NA	NA	NA
BuffaHigh:s__Pantoea.agglomerans	NA	0	NA	NA	NA
BuffaHigh:s__Pantoea.alhagi	NA	0	NA	NA	NA
BuffaHigh:s__Pantoea.ananatis	NA	0	NA	NA	NA
BuffaHigh:s__Pantoea.cypripedii	NA	0	NA	NA	NA
BuffaHigh:s__Pantoea.dispersa	NA	0	NA	NA	NA
BuffaHigh:s__Pantoea.eucalypti	NA	0	NA	NA	NA
BuffaHigh:s__Pantoea.rwandensis	NA	0	NA	NA	NA
BuffaHigh:s__Pantoea.sp..201603H	NA	0	NA	NA	NA
BuffaHigh:s__Pantoea.sp..At.9b	NA	0	NA	NA	NA
BuffaHigh:s__Pantoea.sp..CCBC3.3.1	NA	0	NA	NA	NA
BuffaHigh:s__Pantoea.sp..MSR2	NA	0	NA	NA	NA
BuffaHigh:s__Pantoea.sp..MT58	NA	0	NA	NA	NA
BuffaHigh:s__Pantoea.sp..PSNIH1	NA	0	NA	NA	NA
BuffaHigh:s__Pantoea.sp..SM3640	NA	0	NA	NA	NA
BuffaHigh:s__Pantoea.sp..SO10	NA	0	NA	NA	NA
BuffaHigh:s__Pantoea.stewartii	NA	0	NA	NA	NA
BuffaHigh:s__Pantoea.vagans	NA	0	NA	NA	NA
BuffaHigh:s__Papaya.ringspot.virus	NA	0	NA	NA	NA
BuffaHigh:s__Parabacteroides.merdae	NA	0	NA	NA	NA
BuffaHigh:s__Parabacteroides.sp..CT06	NA	0	NA	NA	NA
BuffaHigh:s__Parachlamydia.acanthamoebae	NA	0	NA	NA	NA
BuffaHigh:s__Paraclostridium.bifermentans	NA	0	NA	NA	NA
BuffaHigh:s__Paradevosia.shaoguanensis	NA	0	NA	NA	NA
BuffaHigh:s__Parafannyhessea.umbonata	NA	0	NA	NA	NA
BuffaHigh:s__Paraflavitalea.soli	NA	0	NA	NA	NA
BuffaHigh:s__Parageobacillus.genomosp..1	NA	0	NA	NA	NA
BuffaHigh:s__Parageobacillus.thermoglucosidasius	NA	0	NA	NA	NA
BuffaHigh:s__Parageobacillus.toebii	NA	0	NA	NA	NA
BuffaHigh:s__Paraliobacillus.zengyii	NA	0	NA	NA	NA
BuffaHigh:s__Paramecium.bursaria.Chlorella.virus.A1	NA	0	NA	NA	NA
BuffaHigh:s__Paraoceanicella.profunda	NA	0	NA	NA	NA
BuffaHigh:s__Paraoerskovia.marina	NA	0	NA	NA	NA
BuffaHigh:s__Paraphotobacterium.marinum	NA	0	NA	NA	NA
BuffaHigh:s__Paraprevotella.xylaniphila	NA	0	NA	NA	NA
BuffaHigh:s__Pararhodospirillum.photometricum	NA	0	NA	NA	NA
BuffaHigh:s__Parascardovia.denticolens	NA	0	NA	NA	NA
BuffaHigh:s__Parasedimentitalea.marina	NA	0	NA	NA	NA
BuffaHigh:s__Parashewanella.spongiae	NA	0	NA	NA	NA
BuffaHigh:s__Parashewanella.tropica	NA	0	NA	NA	NA
BuffaHigh:s__Parasphingopyxis.algicola	NA	0	NA	NA	NA
BuffaHigh:s__Parasphingopyxis.sp..CP4	NA	0	NA	NA	NA
BuffaHigh:s__Parasphingorhabdus.halotolerans	NA	0	NA	NA	NA
BuffaHigh:s__Parasphingorhabdus.sp..JHSY0214	NA	0	NA	NA	NA
BuffaHigh:s__Paraurantiacibacter.namhicola	NA	0	NA	NA	NA
BuffaHigh:s__Paremcibacter.congregatus	NA	0	NA	NA	NA
BuffaHigh:s__Parolsenella.catena	NA	0	NA	NA	NA
BuffaHigh:s__Parolsenella.massiliensis	NA	0	NA	NA	NA
BuffaHigh:s__Parvibaculum.lavamentivorans	NA	0	NA	NA	NA
BuffaHigh:s__Parvimonas.micra	NA	0	NA	NA	NA
BuffaHigh:s__Parvularcula.bermudensis	NA	0	NA	NA	NA
BuffaHigh:s__Pasteurella.atlantica	NA	0	NA	NA	NA
BuffaHigh:s__Pasteurella.multocida	NA	0	NA	NA	NA
BuffaHigh:s__Pasteurella.skyensis	NA	0	NA	NA	NA
BuffaHigh:s__Pasteurella.sp..XG20	NA	0	NA	NA	NA
BuffaHigh:s__Paucibacter.sp..KCTC.42545	NA	0	NA	NA	NA
BuffaHigh:s__Paucilactobacillus.hokkaidonensis	NA	0	NA	NA	NA
BuffaHigh:s__Paucilactobacillus.oligofermentans	NA	0	NA	NA	NA
BuffaHigh:s__Pauljensenia.hongkongensis	NA	0	NA	NA	NA
BuffaHigh:s__Paulownia.witches..broom.phytoplasma	NA	0	NA	NA	NA
BuffaHigh:s__Peanut.stunt.virus	NA	0	NA	NA	NA
BuffaHigh:s__Pectinatus.frisingensis	NA	0	NA	NA	NA
BuffaHigh:s__Pectinobacterium.virus.CBB	NA	0	NA	NA	NA
BuffaHigh:s__Pediococcus.acidilactici	NA	0	NA	NA	NA
BuffaHigh:s__Pediococcus.claussenii	NA	0	NA	NA	NA
BuffaHigh:s__Pediococcus.damnosus	NA	0	NA	NA	NA
BuffaHigh:s__Pediococcus.inopinatus	NA	0	NA	NA	NA
BuffaHigh:s__Pediococcus.pentosaceus	NA	0	NA	NA	NA
BuffaHigh:s__Pedococcus.dokdonensis	NA	0	NA	NA	NA
BuffaHigh:s__Pegivirus.C	NA	0	NA	NA	NA
BuffaHigh:s__Pelagerythrobacter.marensis	NA	0	NA	NA	NA
BuffaHigh:s__Pelagibacterium.halotolerans	NA	0	NA	NA	NA
BuffaHigh:s__Pelagovum.pacificum	NA	0	NA	NA	NA
BuffaHigh:s__Pelistega.ratti	NA	0	NA	NA	NA
BuffaHigh:s__Pelobacter.propionicus	NA	0	NA	NA	NA
BuffaHigh:s__Pelodictyon.luteolum	NA	0	NA	NA	NA
BuffaHigh:s__Pelodictyon.phaeoclathratiforme	NA	0	NA	NA	NA
BuffaHigh:s__Pelolinea.submarina	NA	0	NA	NA	NA
BuffaHigh:s__Pelosinus.fermentans	NA	0	NA	NA	NA
BuffaHigh:s__Pelosinus.sp..UFO1	NA	0	NA	NA	NA
BuffaHigh:s__Pepper.chlorotic.spot.orthotospovirus	NA	0	NA	NA	NA
BuffaHigh:s__Pepper.mild.mottle.virus	NA	0	NA	NA	NA
BuffaHigh:s__Peptacetobacter.hiranonis	NA	0	NA	NA	NA
BuffaHigh:s__Peptoclostridium.acidaminophilum	NA	0	NA	NA	NA
BuffaHigh:s__Peptoniphilus.harei	NA	0	NA	NA	NA
BuffaHigh:s__Peribacillus.asahii	NA	0	NA	NA	NA
BuffaHigh:s__Peribacillus.butanolivorans	NA	0	NA	NA	NA
BuffaHigh:s__Peribacillus.muralis	NA	0	NA	NA	NA
BuffaHigh:s__Peribacillus.psychrosaccharolyticus	NA	0	NA	NA	NA
BuffaHigh:s__Peribacillus.simplex	NA	0	NA	NA	NA
BuffaHigh:s__Peridroma.alphabaculovirus	NA	0	NA	NA	NA
BuffaHigh:s__Permianibacter.aggregans	NA	0	NA	NA	NA
BuffaHigh:s__Persea.americana.chrysovirus	NA	0	NA	NA	NA
BuffaHigh:s__Persephonella.marina	NA	0	NA	NA	NA
BuffaHigh:s__Persicimonas.caeni	NA	0	NA	NA	NA
BuffaHigh:s__Peteryoungia.desertarenae	NA	0	NA	NA	NA
BuffaHigh:s__Petrimonas.mucosa	NA	0	NA	NA	NA
BuffaHigh:s__Petrocella.atlantisensis	NA	0	NA	NA	NA
BuffaHigh:s__Phaeocystis.globosa.virus	NA	0	NA	NA	NA
BuffaHigh:s__Phaeodactylum.tricornutum	NA	0	NA	NA	NA
BuffaHigh:s__Phascolarctobacterium.faecium	NA	0	NA	NA	NA
BuffaHigh:s__Phaseolus.vulgaris.alphaendornavirus.1	NA	0	NA	NA	NA
BuffaHigh:s__Phenylobacterium.parvum	NA	0	NA	NA	NA
BuffaHigh:s__Phenylobacterium.zucineum	NA	0	NA	NA	NA
BuffaHigh:s__Phnomibacter.ginsenosidimutans	NA	0	NA	NA	NA
BuffaHigh:s__Phocaeicola.salanitronis	NA	0	NA	NA	NA
BuffaHigh:s__Phoenicibacter.congonensis	NA	0	NA	NA	NA
BuffaHigh:s__Phreatobacter.cathodiphilus	NA	0	NA	NA	NA
BuffaHigh:s__Phreatobacter.sp..NMCR1094	NA	0	NA	NA	NA
BuffaHigh:s__Phreatobacter.stygius	NA	0	NA	NA	NA
BuffaHigh:s__Phycicoccus.endophyticus	NA	0	NA	NA	NA
BuffaHigh:s__Phycicoccus.sp..HDW14	NA	0	NA	NA	NA
BuffaHigh:s__Phycisphaera.mikurensis	NA	0	NA	NA	NA
BuffaHigh:s__Physalis.rugose.mosaic.virus	NA	0	NA	NA	NA
BuffaHigh:s__Phytobacter.diazotrophicus	NA	0	NA	NA	NA
BuffaHigh:s__Phytobacter.sp..SCO41	NA	0	NA	NA	NA
BuffaHigh:s__Phytohabitans.flavus	NA	0	NA	NA	NA
BuffaHigh:s__Phytohabitans.suffuscus	NA	0	NA	NA	NA
BuffaHigh:s__Picrophilus.torridus	NA	0	NA	NA	NA
BuffaHigh:s__Pigmentiphaga.sp..H8	NA	0	NA	NA	NA
BuffaHigh:s__Pikeienuella.piscinae	NA	0	NA	NA	NA
BuffaHigh:s__Pimelobacter.simplex	NA	0	NA	NA	NA
BuffaHigh:s__Pirellula.sp..SH.Sr6A	NA	0	NA	NA	NA
BuffaHigh:s__Pirellula.staleyi	NA	0	NA	NA	NA
BuffaHigh:s__Pirellulimonas.nuda	NA	0	NA	NA	NA
BuffaHigh:s__Pistricoccus.aurantiacus	NA	0	NA	NA	NA
BuffaHigh:s__Planctomyces.sp..SH.PL14	NA	0	NA	NA	NA
BuffaHigh:s__Planctomyces.sp..SH.PL62	NA	0	NA	NA	NA
BuffaHigh:s__Planctopirus.ephydatiae	NA	0	NA	NA	NA
BuffaHigh:s__Planctopirus.limnophila	NA	0	NA	NA	NA
BuffaHigh:s__Planktomarina.temperata	NA	0	NA	NA	NA
BuffaHigh:s__Planococcus.antarcticus	NA	0	NA	NA	NA
BuffaHigh:s__Planococcus.donghaensis	NA	0	NA	NA	NA
BuffaHigh:s__Planococcus.halocryophilus	NA	0	NA	NA	NA
BuffaHigh:s__Planococcus.kocurii	NA	0	NA	NA	NA
BuffaHigh:s__Planococcus.lenghuensis	NA	0	NA	NA	NA
BuffaHigh:s__Planococcus.maritimus	NA	0	NA	NA	NA
BuffaHigh:s__Planococcus.massiliensis	NA	0	NA	NA	NA
BuffaHigh:s__Planococcus.plakortidis	NA	0	NA	NA	NA
BuffaHigh:s__Planococcus.rifietoensis	NA	0	NA	NA	NA
BuffaHigh:s__Planococcus.sp..MB.3u.03	NA	0	NA	NA	NA
BuffaHigh:s__Planococcus.sp..PAMC.21323	NA	0	NA	NA	NA
BuffaHigh:s__Planococcus.versutus	NA	0	NA	NA	NA
BuffaHigh:s__Planomicrobium.glaciei	NA	0	NA	NA	NA
BuffaHigh:s__Plantactinospora.sp..BB1	NA	0	NA	NA	NA
BuffaHigh:s__Plantactinospora.sp..BC1	NA	0	NA	NA	NA
BuffaHigh:s__Plantactinospora.sp..KBS50	NA	0	NA	NA	NA
BuffaHigh:s__Plantibacter.flavus	NA	0	NA	NA	NA
BuffaHigh:s__Plantibacter.sp..M259	NA	0	NA	NA	NA
BuffaHigh:s__Plantibacter.sp..PA.3.X8	NA	0	NA	NA	NA
BuffaHigh:s__Plasmodium.berghei	NA	0	NA	NA	NA
BuffaHigh:s__Plasmodium.cynomolgi	NA	0	NA	NA	NA
BuffaHigh:s__Plasmodium.gaboni	NA	0	NA	NA	NA
BuffaHigh:s__Plasmodium.knowlesi	NA	0	NA	NA	NA
BuffaHigh:s__Plasmodium.reichenowi	NA	0	NA	NA	NA
BuffaHigh:s__Plasmodium.relictum	NA	0	NA	NA	NA
BuffaHigh:s__Plasmodium.vinckei	NA	0	NA	NA	NA
BuffaHigh:s__Plasmodium.yoelii	NA	0	NA	NA	NA
BuffaHigh:s__Plesiomonas.shigelloides	NA	0	NA	NA	NA
BuffaHigh:s__Pleurocapsa.sp..PCC.7327	NA	0	NA	NA	NA
BuffaHigh:s__Plodia.interpunctella.granulovirus	NA	0	NA	NA	NA
BuffaHigh:s__Pluralibacter.gergoviae	NA	0	NA	NA	NA
BuffaHigh:s__Pochonia.chlamydosporia	NA	0	NA	NA	NA
BuffaHigh:s__Polycladomyces.abyssicola	NA	0	NA	NA	NA
BuffaHigh:s__Polymorphobacter.sp..PAMC.29334	NA	0	NA	NA	NA
BuffaHigh:s__Polymorphospora.rubra	NA	0	NA	NA	NA
BuffaHigh:s__Polymorphum.gilvum	NA	0	NA	NA	NA
BuffaHigh:s__Polynucleobacter.acidiphobus	NA	0	NA	NA	NA
BuffaHigh:s__Polynucleobacter.asymbioticus	NA	0	NA	NA	NA
BuffaHigh:s__Polynucleobacter.difficilis	NA	0	NA	NA	NA
BuffaHigh:s__Polynucleobacter.duraquae	NA	0	NA	NA	NA
BuffaHigh:s__Polynucleobacter.necessarius	NA	0	NA	NA	NA
BuffaHigh:s__Polynucleobacter.paneuropaeus	NA	0	NA	NA	NA
BuffaHigh:s__Polynucleobacter.sp..Adler.ghost	NA	0	NA	NA	NA
BuffaHigh:s__Polynucleobacter.sp..AM.7D1	NA	0	NA	NA	NA
BuffaHigh:s__Polynucleobacter.sp..AP.Ainpum.60.G11	NA	0	NA	NA	NA
BuffaHigh:s__Polynucleobacter.sp..AP.Elch.400A.B2	NA	0	NA	NA	NA
BuffaHigh:s__Polynucleobacter.sp..AP.Jannik.300A.C4	NA	0	NA	NA	NA
BuffaHigh:s__Polynucleobacter.sp..AP.Kolm.20A.A1	NA	0	NA	NA	NA
BuffaHigh:s__Polynucleobacter.sp..AP.Melu.1000.A1	NA	0	NA	NA	NA
BuffaHigh:s__Polynucleobacter.sp..AP.Nino.20.G2	NA	0	NA	NA	NA
BuffaHigh:s__Polynucleobacter.sp..AP.Titi.500A.B4	NA	0	NA	NA	NA
BuffaHigh:s__Polynucleobacter.sp..es.EL.1	NA	0	NA	NA	NA
BuffaHigh:s__Polynucleobacter.sp..es.MAR.2	NA	0	NA	NA	NA
BuffaHigh:s__Polynucleobacter.sp..JS.JIR.5.A7	NA	0	NA	NA	NA
BuffaHigh:s__Polynucleobacter.sp..JS.JIR.II.50	NA	0	NA	NA	NA
BuffaHigh:s__Polynucleobacter.sp..JS.JIR.II.b4	NA	0	NA	NA	NA
BuffaHigh:s__Polynucleobacter.sp..JS.Mosq.20.D10	NA	0	NA	NA	NA
BuffaHigh:s__Polynucleobacter.sp..LimPoW16	NA	0	NA	NA	NA
BuffaHigh:s__Polynucleobacter.sp..MG.5.Ahmo.C2	NA	0	NA	NA	NA
BuffaHigh:s__Polynucleobacter.sp..MG.9.Vaara.E2	NA	0	NA	NA	NA
BuffaHigh:s__Polynucleobacter.sp..MG.Unter2.18	NA	0	NA	NA	NA
BuffaHigh:s__Polynucleobacter.sp..MWH.Aus1W21	NA	0	NA	NA	NA
BuffaHigh:s__Polynucleobacter.sp..MWH.Braz.FAM2G	NA	0	NA	NA	NA
BuffaHigh:s__Polynucleobacter.sp..MWH.CaK5	NA	0	NA	NA	NA
BuffaHigh:s__Polynucleobacter.sp..MWH.P3.07.1	NA	0	NA	NA	NA
BuffaHigh:s__Polynucleobacter.sp..MWH.S4W17	NA	0	NA	NA	NA
BuffaHigh:s__Polynucleobacter.sp..MWH.Spelu.300.X4	NA	0	NA	NA	NA
BuffaHigh:s__Polynucleobacter.sp..MWH.Svant.W18	NA	0	NA	NA	NA
BuffaHigh:s__Polynucleobacter.sp..MWH.UH21B	NA	0	NA	NA	NA
BuffaHigh:s__Polynucleobacter.sp..MWH.UH24A	NA	0	NA	NA	NA
BuffaHigh:s__Polynucleobacter.sp..MWH.UH25E	NA	0	NA	NA	NA
BuffaHigh:s__Polynucleobacter.sp..MWH.UH2A	NA	0	NA	NA	NA
BuffaHigh:s__Polynucleobacter.sp..MWH.UH35A	NA	0	NA	NA	NA
BuffaHigh:s__Polynucleobacter.sp..TSB.Sco08W16	NA	0	NA	NA	NA
BuffaHigh:s__Polynucleobacter.sp..UB.Raua.W9	NA	0	NA	NA	NA
BuffaHigh:s__Polynucleobacter.sp..UB.Siik.W21	NA	0	NA	NA	NA
BuffaHigh:s__Polynucleobacter.sp..VK25	NA	0	NA	NA	NA
BuffaHigh:s__Polystyrenella.longa	NA	0	NA	NA	NA
BuffaHigh:s__Pontibacter.actiniarum	NA	0	NA	NA	NA
BuffaHigh:s__Pontibacter.akesuensis	NA	0	NA	NA	NA
BuffaHigh:s__Pontibacter.korlensis	NA	0	NA	NA	NA
BuffaHigh:s__Pontibacter.pudoricolor	NA	0	NA	NA	NA
BuffaHigh:s__Pontibacter.russatus	NA	0	NA	NA	NA
BuffaHigh:s__Pontibacter.sp..SGAir0037	NA	0	NA	NA	NA
BuffaHigh:s__Pontimonas.salivibrio	NA	0	NA	NA	NA
BuffaHigh:s__Pontivivens.sp..MT2928	NA	0	NA	NA	NA
BuffaHigh:s__Porcine.respirovirus.1	NA	0	NA	NA	NA
BuffaHigh:s__Poriferisphaera.corsica	NA	0	NA	NA	NA
BuffaHigh:s__Porphyrobacter.sp..CACIAM.03H1	NA	0	NA	NA	NA
BuffaHigh:s__Porphyrobacter.sp..HT.58.2	NA	0	NA	NA	NA
BuffaHigh:s__Porphyrobacter.sp..LM.6	NA	0	NA	NA	NA
BuffaHigh:s__Porphyrobacter.sp..YT40	NA	0	NA	NA	NA
BuffaHigh:s__Porphyromonas.gingivalis	NA	0	NA	NA	NA
BuffaHigh:s__Poseidonibacter.lekithochrous	NA	0	NA	NA	NA
BuffaHigh:s__Poseidonibacter.parvus	NA	0	NA	NA	NA
BuffaHigh:s__Potato.virus.S	NA	0	NA	NA	NA
BuffaHigh:s__Pradoshia.sp..D12	NA	0	NA	NA	NA
BuffaHigh:s__Pragia.fontium	NA	0	NA	NA	NA
BuffaHigh:s__Prauserella.marina	NA	0	NA	NA	NA
BuffaHigh:s__Prevotella.copri	NA	0	NA	NA	NA
BuffaHigh:s__Prevotella.dentalis	NA	0	NA	NA	NA
BuffaHigh:s__Prevotella.denticola	NA	0	NA	NA	NA
BuffaHigh:s__Prevotella.histicola	NA	0	NA	NA	NA
BuffaHigh:s__Prevotella.intermedia	NA	0	NA	NA	NA
BuffaHigh:s__Prevotella.jejuni	NA	0	NA	NA	NA
BuffaHigh:s__Prevotella.melaninogenica	NA	0	NA	NA	NA
BuffaHigh:s__Prevotella.sp..oral.taxon.299	NA	0	NA	NA	NA
BuffaHigh:s__Prevotella.sp..oral.taxon.475	NA	0	NA	NA	NA
BuffaHigh:s__Priestia.aryabhattai	NA	0	NA	NA	NA
BuffaHigh:s__Priestia.filamentosa	NA	0	NA	NA	NA
BuffaHigh:s__Priestia.flexa	NA	0	NA	NA	NA
BuffaHigh:s__Prochlorococcus.marinus	NA	0	NA	NA	NA
BuffaHigh:s__Prochlorococcus.phage.P.TIM68	NA	0	NA	NA	NA
BuffaHigh:s__Prochlorococcus.sp..MIT.0604	NA	0	NA	NA	NA
BuffaHigh:s__Prochlorococcus.sp..MIT.0801	NA	0	NA	NA	NA
BuffaHigh:s__Profundibacter.amoris	NA	0	NA	NA	NA
BuffaHigh:s__Propionibacterium.acidifaciens	NA	0	NA	NA	NA
BuffaHigh:s__Propionibacterium.australiense	NA	0	NA	NA	NA
BuffaHigh:s__Propionibacterium.freudenreichii	NA	0	NA	NA	NA
BuffaHigh:s__Propionibacterium.phage.BruceLethal	NA	0	NA	NA	NA
BuffaHigh:s__Propionibacterium.phage.Enoki	NA	0	NA	NA	NA
BuffaHigh:s__Propionibacterium.phage.Moyashi	NA	0	NA	NA	NA
BuffaHigh:s__Propionibacterium.phage.PA1.14	NA	0	NA	NA	NA
BuffaHigh:s__Propionibacterium.phage.PAC1	NA	0	NA	NA	NA
BuffaHigh:s__Propionibacterium.phage.QueenBey	NA	0	NA	NA	NA
BuffaHigh:s__Propionibacterium.virus.ATCC29399BC	NA	0	NA	NA	NA
BuffaHigh:s__Propionibacterium.virus.ATCC29399BT	NA	0	NA	NA	NA
BuffaHigh:s__Propionibacterium.virus.Attacne	NA	0	NA	NA	NA
BuffaHigh:s__Propionibacterium.virus.Keiki	NA	0	NA	NA	NA
BuffaHigh:s__Propionibacterium.virus.Kubed	NA	0	NA	NA	NA
BuffaHigh:s__Propionibacterium.virus.Lauchelly	NA	0	NA	NA	NA
BuffaHigh:s__Propionibacterium.virus.MrAK	NA	0	NA	NA	NA
BuffaHigh:s__Propionibacterium.virus.Ouroboros	NA	0	NA	NA	NA
BuffaHigh:s__Propionibacterium.virus.P1.1	NA	0	NA	NA	NA
BuffaHigh:s__Propionibacterium.virus.P1001	NA	0	NA	NA	NA
BuffaHigh:s__Propionibacterium.virus.P100A	NA	0	NA	NA	NA
BuffaHigh:s__Propionibacterium.virus.P100D	NA	0	NA	NA	NA
BuffaHigh:s__Propionibacterium.virus.P101A	NA	0	NA	NA	NA
BuffaHigh:s__Propionibacterium.virus.P104A	NA	0	NA	NA	NA
BuffaHigh:s__Propionibacterium.virus.P105	NA	0	NA	NA	NA
BuffaHigh:s__Propionibacterium.virus.P144	NA	0	NA	NA	NA
BuffaHigh:s__Propionibacterium.virus.P91	NA	0	NA	NA	NA
BuffaHigh:s__Propionibacterium.virus.PA6	NA	0	NA	NA	NA
BuffaHigh:s__Propionibacterium.virus.Pacnes201215	NA	0	NA	NA	NA
BuffaHigh:s__Propionibacterium.virus.PAD20	NA	0	NA	NA	NA
BuffaHigh:s__Propionibacterium.virus.PAS50	NA	0	NA	NA	NA
BuffaHigh:s__Propionibacterium.virus.PHL009M11	NA	0	NA	NA	NA
BuffaHigh:s__Propionibacterium.virus.PHL025M00	NA	0	NA	NA	NA
BuffaHigh:s__Propionibacterium.virus.PHL041M10	NA	0	NA	NA	NA
BuffaHigh:s__Propionibacterium.virus.PHL060L00	NA	0	NA	NA	NA
BuffaHigh:s__Propionibacterium.virus.PHL070N00	NA	0	NA	NA	NA
BuffaHigh:s__Propionibacterium.virus.PHL071N05	NA	0	NA	NA	NA
BuffaHigh:s__Propionibacterium.virus.PHL092M00	NA	0	NA	NA	NA
BuffaHigh:s__Propionibacterium.virus.PHL095N00	NA	0	NA	NA	NA
BuffaHigh:s__Propionibacterium.virus.PHL111M01	NA	0	NA	NA	NA
BuffaHigh:s__Propionibacterium.virus.PHL112N00	NA	0	NA	NA	NA
BuffaHigh:s__Propionibacterium.virus.PHL113M01	NA	0	NA	NA	NA
BuffaHigh:s__Propionibacterium.virus.PHL114L00	NA	0	NA	NA	NA
BuffaHigh:s__Propionibacterium.virus.PHL116M00	NA	0	NA	NA	NA
BuffaHigh:s__Propionibacterium.virus.PHL132N00	NA	0	NA	NA	NA
BuffaHigh:s__Propionibacterium.virus.PHL141N00	NA	0	NA	NA	NA
BuffaHigh:s__Propionibacterium.virus.PHL152M00	NA	0	NA	NA	NA
BuffaHigh:s__Propionibacterium.virus.PHL171M01	NA	0	NA	NA	NA
BuffaHigh:s__Propionibacterium.virus.PHL179M00	NA	0	NA	NA	NA
BuffaHigh:s__Propionibacterium.virus.PHL199M00	NA	0	NA	NA	NA
BuffaHigh:s__Propionibacterium.virus.PHL301M00	NA	0	NA	NA	NA
BuffaHigh:s__Propionibacterium.virus.PHL308M00	NA	0	NA	NA	NA
BuffaHigh:s__Propionibacterium.virus.Pirate	NA	0	NA	NA	NA
BuffaHigh:s__Propionibacterium.virus.Procrass1	NA	0	NA	NA	NA
BuffaHigh:s__Propionibacterium.virus.SKKY	NA	0	NA	NA	NA
BuffaHigh:s__Propionibacterium.virus.Solid	NA	0	NA	NA	NA
BuffaHigh:s__Propionibacterium.virus.Stormborn	NA	0	NA	NA	NA
BuffaHigh:s__Propionibacterium.virus.Wizzo	NA	0	NA	NA	NA
BuffaHigh:s__Propionimicrobium.sp..Marseille.P3275	NA	0	NA	NA	NA
BuffaHigh:s__Prosthecochloris.aestuarii	NA	0	NA	NA	NA
BuffaHigh:s__Prosthecochloris.sp..CIB.2401	NA	0	NA	NA	NA
BuffaHigh:s__Prosthecochloris.sp..GSB1	NA	0	NA	NA	NA
BuffaHigh:s__Protaetiibacter.intestinalis	NA	0	NA	NA	NA
BuffaHigh:s__Protaetiibacter.larvae	NA	0	NA	NA	NA
BuffaHigh:s__Protaetiibacter.sp..SSC.01	NA	0	NA	NA	NA
BuffaHigh:s__Proteiniphilum.saccharofermentans	NA	0	NA	NA	NA
BuffaHigh:s__Proteus.hauseri	NA	0	NA	NA	NA
BuffaHigh:s__Proteus.mirabilis	NA	0	NA	NA	NA
BuffaHigh:s__Proteus.penneri	NA	0	NA	NA	NA
BuffaHigh:s__Proteus.terrae	NA	0	NA	NA	NA
BuffaHigh:s__Proteus.virus.PM16	NA	0	NA	NA	NA
BuffaHigh:s__Proteus.virus.Stubb	NA	0	NA	NA	NA
BuffaHigh:s__Proteus.vulgaris	NA	0	NA	NA	NA
BuffaHigh:s__Providencia.alcalifaciens	NA	0	NA	NA	NA
BuffaHigh:s__Providencia.heimbachae	NA	0	NA	NA	NA
BuffaHigh:s__Providencia.phage.Kokobel1	NA	0	NA	NA	NA
BuffaHigh:s__Providencia.rettgeri	NA	0	NA	NA	NA
BuffaHigh:s__Providencia.rustigianii	NA	0	NA	NA	NA
BuffaHigh:s__Providencia.sneebia	NA	0	NA	NA	NA
BuffaHigh:s__Providencia.sp..R33	NA	0	NA	NA	NA
BuffaHigh:s__Providencia.stuartii	NA	0	NA	NA	NA
BuffaHigh:s__Providencia.vermicola	NA	0	NA	NA	NA
BuffaHigh:s__Providencia.virus.PR1	NA	0	NA	NA	NA
BuffaHigh:s__Pseudactinotalea.sp..HY158	NA	0	NA	NA	NA
BuffaHigh:s__Pseudarthrobacter.chlorophenolicus	NA	0	NA	NA	NA
BuffaHigh:s__Pseudarthrobacter.equi	NA	0	NA	NA	NA
BuffaHigh:s__Pseudarthrobacter.psychrotolerans	NA	0	NA	NA	NA
BuffaHigh:s__Pseudarthrobacter.sp..BIM.B.2242	NA	0	NA	NA	NA
BuffaHigh:s__Pseudarthrobacter.sp..NBSH8	NA	0	NA	NA	NA
BuffaHigh:s__Pseudarthrobacter.sp..NIBRBAC000502770	NA	0	NA	NA	NA
BuffaHigh:s__Pseudarthrobacter.sp..NIBRBAC000502771	NA	0	NA	NA	NA
BuffaHigh:s__Pseudarthrobacter.sp..NIBRBAC000502772	NA	0	NA	NA	NA
BuffaHigh:s__Pseudarthrobacter.sulfonivorans	NA	0	NA	NA	NA
BuffaHigh:s__Pseudescherichia.vulneris	NA	0	NA	NA	NA
BuffaHigh:s__Pseudoarcobacter.acticola	NA	0	NA	NA	NA
BuffaHigh:s__Pseudobacter.ginsenosidimutans	NA	0	NA	NA	NA
BuffaHigh:s__Pseudochrobactrum.sp..Wa41.01b.1	NA	0	NA	NA	NA
BuffaHigh:s__Pseudoclostridium.thermosuccinogenes	NA	0	NA	NA	NA
BuffaHigh:s__Pseudocnuella.soli	NA	0	NA	NA	NA
BuffaHigh:s__Pseudodesulfovibrio.aespoeensis	NA	0	NA	NA	NA
BuffaHigh:s__Pseudodesulfovibrio.cashew	NA	0	NA	NA	NA
BuffaHigh:s__Pseudodesulfovibrio.indicus	NA	0	NA	NA	NA
BuffaHigh:s__Pseudodesulfovibrio.mercurii	NA	0	NA	NA	NA
BuffaHigh:s__Pseudodesulfovibrio.piezophilus	NA	0	NA	NA	NA
BuffaHigh:s__Pseudodesulfovibrio.profundus	NA	0	NA	NA	NA
BuffaHigh:s__Pseudodesulfovibrio.sp..zrk46	NA	0	NA	NA	NA
BuffaHigh:s__Pseudogulbenkiania.sp..NH8B	NA	0	NA	NA	NA
BuffaHigh:s__Pseudohalocynthiibacter.aestuariivivens	NA	0	NA	NA	NA
BuffaHigh:s__Pseudohongiella.spirulinae	NA	0	NA	NA	NA
BuffaHigh:s__Pseudolabrys.sp..FHR47	NA	0	NA	NA	NA
BuffaHigh:s__Pseudolabrys.taiwanensis	NA	0	NA	NA	NA
BuffaHigh:s__Pseudolysobacter.antarcticus	NA	0	NA	NA	NA
BuffaHigh:s__Pseudomonas.agarici	NA	0	NA	NA	NA
BuffaHigh:s__Pseudomonas.alcaligenes	NA	0	NA	NA	NA
BuffaHigh:s__Pseudomonas.alcaliphila	NA	0	NA	NA	NA
BuffaHigh:s__Pseudomonas.alkylphenolica	NA	0	NA	NA	NA
BuffaHigh:s__Pseudomonas.allokribbensis	NA	0	NA	NA	NA
BuffaHigh:s__Pseudomonas.amygdali	NA	0	NA	NA	NA
BuffaHigh:s__Pseudomonas.antarctica	NA	0	NA	NA	NA
BuffaHigh:s__Pseudomonas.arsenicoxydans	NA	0	NA	NA	NA
BuffaHigh:s__Pseudomonas.asiatica	NA	0	NA	NA	NA
BuffaHigh:s__Pseudomonas.asplenii	NA	0	NA	NA	NA
BuffaHigh:s__Pseudomonas.asturiensis	NA	0	NA	NA	NA
BuffaHigh:s__Pseudomonas.atacamensis	NA	0	NA	NA	NA
BuffaHigh:s__Pseudomonas.avellanae	NA	0	NA	NA	NA
BuffaHigh:s__Pseudomonas.balearica	NA	0	NA	NA	NA
BuffaHigh:s__Pseudomonas.bijieensis	NA	0	NA	NA	NA
BuffaHigh:s__Pseudomonas.brassicacearum	NA	0	NA	NA	NA
BuffaHigh:s__Pseudomonas.brenneri	NA	0	NA	NA	NA
BuffaHigh:s__Pseudomonas.campi	NA	0	NA	NA	NA
BuffaHigh:s__Pseudomonas.cannabina	NA	0	NA	NA	NA
BuffaHigh:s__Pseudomonas.cedrina	NA	0	NA	NA	NA
BuffaHigh:s__Pseudomonas.cerasi	NA	0	NA	NA	NA
BuffaHigh:s__Pseudomonas.cichorii	NA	0	NA	NA	NA
BuffaHigh:s__Pseudomonas.citronellolis	NA	0	NA	NA	NA
BuffaHigh:s__Pseudomonas.congelans	NA	0	NA	NA	NA
BuffaHigh:s__Pseudomonas.coronafaciens	NA	0	NA	NA	NA
BuffaHigh:s__Pseudomonas.corrugata	NA	0	NA	NA	NA
BuffaHigh:s__Pseudomonas.cremoricolorata	NA	0	NA	NA	NA
BuffaHigh:s__Pseudomonas.denitrificans..nom..rej..	NA	0	NA	NA	NA
BuffaHigh:s__Pseudomonas.donghuensis	NA	0	NA	NA	NA
BuffaHigh:s__Pseudomonas.eucalypticola	NA	0	NA	NA	NA
BuffaHigh:s__Pseudomonas.extremaustralis	NA	0	NA	NA	NA
BuffaHigh:s__Pseudomonas.extremorientalis	NA	0	NA	NA	NA
BuffaHigh:s__Pseudomonas.fragi	NA	0	NA	NA	NA
BuffaHigh:s__Pseudomonas.frederiksbergensis	NA	0	NA	NA	NA
BuffaHigh:s__Pseudomonas.fulva	NA	0	NA	NA	NA
BuffaHigh:s__Pseudomonas.furukawaii	NA	0	NA	NA	NA
BuffaHigh:s__Pseudomonas.fuscovaginae	NA	0	NA	NA	NA
BuffaHigh:s__Pseudomonas.glycinae	NA	0	NA	NA	NA
BuffaHigh:s__Pseudomonas.gozinkensis	NA	0	NA	NA	NA
BuffaHigh:s__Pseudomonas.graminis	NA	0	NA	NA	NA
BuffaHigh:s__Pseudomonas.granadensis	NA	0	NA	NA	NA
BuffaHigh:s__Pseudomonas.guangdongensis	NA	0	NA	NA	NA
BuffaHigh:s__Pseudomonas.khazarica	NA	0	NA	NA	NA
BuffaHigh:s__Pseudomonas.knackmussii	NA	0	NA	NA	NA
BuffaHigh:s__Pseudomonas.koreensis	NA	0	NA	NA	NA
BuffaHigh:s__Pseudomonas.kribbensis	NA	0	NA	NA	NA
BuffaHigh:s__Pseudomonas.lactis	NA	0	NA	NA	NA
BuffaHigh:s__Pseudomonas.lalkuanensis	NA	0	NA	NA	NA
BuffaHigh:s__Pseudomonas.libanensis	NA	0	NA	NA	NA
BuffaHigh:s__Pseudomonas.lini	NA	0	NA	NA	NA
BuffaHigh:s__Pseudomonas.litoralis	NA	0	NA	NA	NA
BuffaHigh:s__Pseudomonas.lundensis	NA	0	NA	NA	NA
BuffaHigh:s__Pseudomonas.lurida	NA	0	NA	NA	NA
BuffaHigh:s__Pseudomonas.luteola	NA	0	NA	NA	NA
BuffaHigh:s__Pseudomonas.mandelii	NA	0	NA	NA	NA
BuffaHigh:s__Pseudomonas.marincola	NA	0	NA	NA	NA
BuffaHigh:s__Pseudomonas.mediterranea	NA	0	NA	NA	NA
BuffaHigh:s__Pseudomonas.migulae	NA	0	NA	NA	NA
BuffaHigh:s__Pseudomonas.monteilii	NA	0	NA	NA	NA
BuffaHigh:s__Pseudomonas.moraviensis	NA	0	NA	NA	NA
BuffaHigh:s__Pseudomonas.mosselii	NA	0	NA	NA	NA
BuffaHigh:s__Pseudomonas.mucidolens	NA	0	NA	NA	NA
BuffaHigh:s__Pseudomonas.nitroreducens	NA	0	NA	NA	NA
BuffaHigh:s__Pseudomonas.oleovorans	NA	0	NA	NA	NA
BuffaHigh:s__Pseudomonas.orientalis	NA	0	NA	NA	NA
BuffaHigh:s__Pseudomonas.oryzae	NA	0	NA	NA	NA
BuffaHigh:s__Pseudomonas.oryzihabitans	NA	0	NA	NA	NA
BuffaHigh:s__Pseudomonas.otitidis	NA	0	NA	NA	NA
BuffaHigh:s__Pseudomonas.palleroniana	NA	0	NA	NA	NA
BuffaHigh:s__Pseudomonas.pelagia	NA	0	NA	NA	NA
BuffaHigh:s__Pseudomonas.phage.201phi2.1	NA	0	NA	NA	NA
BuffaHigh:s__Pseudomonas.phage.AF	NA	0	NA	NA	NA
BuffaHigh:s__Pseudomonas.phage.Epa5	NA	0	NA	NA	NA
BuffaHigh:s__Pseudomonas.phage.Lu11	NA	0	NA	NA	NA
BuffaHigh:s__Pseudomonas.phage.O4	NA	0	NA	NA	NA
BuffaHigh:s__Pseudomonas.phage.PAJU2	NA	0	NA	NA	NA
BuffaHigh:s__Pseudomonas.phage.PaMx42	NA	0	NA	NA	NA
BuffaHigh:s__Pseudomonas.phage.Persinger	NA	0	NA	NA	NA
BuffaHigh:s__Pseudomonas.phage.phiPSA1	NA	0	NA	NA	NA
BuffaHigh:s__Pseudomonas.phage.PS.1	NA	0	NA	NA	NA
BuffaHigh:s__Pseudomonas.phage.PspYZU01	NA	0	NA	NA	NA
BuffaHigh:s__Pseudomonas.phage.PspYZU05	NA	0	NA	NA	NA
BuffaHigh:s__Pseudomonas.phage.vB_PaeP_Tr60_Ab31	NA	0	NA	NA	NA
BuffaHigh:s__Pseudomonas.poae	NA	0	NA	NA	NA
BuffaHigh:s__Pseudomonas.pohangensis	NA	0	NA	NA	NA
BuffaHigh:s__Pseudomonas.prosekii	NA	0	NA	NA	NA
BuffaHigh:s__Pseudomonas.protegens	NA	0	NA	NA	NA
BuffaHigh:s__Pseudomonas.psychrophila	NA	0	NA	NA	NA
BuffaHigh:s__Pseudomonas.psychrotolerans	NA	0	NA	NA	NA
BuffaHigh:s__Pseudomonas.reinekei	NA	0	NA	NA	NA
BuffaHigh:s__Pseudomonas.resinovorans	NA	0	NA	NA	NA
BuffaHigh:s__Pseudomonas.rhizosphaerae	NA	0	NA	NA	NA
BuffaHigh:s__Pseudomonas.sabulinigri	NA	0	NA	NA	NA
BuffaHigh:s__Pseudomonas.salegens	NA	0	NA	NA	NA
BuffaHigh:s__Pseudomonas.saudiphocaensis	NA	0	NA	NA	NA
BuffaHigh:s__Pseudomonas.savastanoi	NA	0	NA	NA	NA
BuffaHigh:s__Pseudomonas.sediminis	NA	0	NA	NA	NA
BuffaHigh:s__Pseudomonas.sihuiensis	NA	0	NA	NA	NA
BuffaHigh:s__Pseudomonas.silesiensis	NA	0	NA	NA	NA
BuffaHigh:s__Pseudomonas.simiae	NA	0	NA	NA	NA
BuffaHigh:s__Pseudomonas.soli	NA	0	NA	NA	NA
BuffaHigh:s__Pseudomonas.sp.	NA	0	NA	NA	NA
BuffaHigh:s__Pseudomonas.sp..02C.26	NA	0	NA	NA	NA
BuffaHigh:s__Pseudomonas.sp..09C.129	NA	0	NA	NA	NA
BuffaHigh:s__Pseudomonas.sp..13159349	NA	0	NA	NA	NA
BuffaHigh:s__Pseudomonas.sp..14181154	NA	0	NA	NA	NA
BuffaHigh:s__Pseudomonas.sp..15A4	NA	0	NA	NA	NA
BuffaHigh:s__Pseudomonas.sp..2hn	NA	0	NA	NA	NA
BuffaHigh:s__Pseudomonas.sp..3.2	NA	0	NA	NA	NA
BuffaHigh:s__Pseudomonas.sp..31.12	NA	0	NA	NA	NA
BuffaHigh:s__Pseudomonas.sp..7SR1	NA	0	NA	NA	NA
BuffaHigh:s__Pseudomonas.sp..A214	NA	0	NA	NA	NA
BuffaHigh:s__Pseudomonas.sp..ABC1	NA	0	NA	NA	NA
BuffaHigh:s__Pseudomonas.sp..ACM7	NA	0	NA	NA	NA
BuffaHigh:s__Pseudomonas.sp..ADAK18	NA	0	NA	NA	NA
BuffaHigh:s__Pseudomonas.sp..ADAK2	NA	0	NA	NA	NA
BuffaHigh:s__Pseudomonas.sp..ADAK21	NA	0	NA	NA	NA
BuffaHigh:s__Pseudomonas.sp..ADAK22	NA	0	NA	NA	NA
BuffaHigh:s__Pseudomonas.sp..ADPe	NA	0	NA	NA	NA
BuffaHigh:s__Pseudomonas.sp..AN.B15	NA	0	NA	NA	NA
BuffaHigh:s__Pseudomonas.sp..AO.1	NA	0	NA	NA	NA
BuffaHigh:s__Pseudomonas.sp..ATCC.13867	NA	0	NA	NA	NA
BuffaHigh:s__Pseudomonas.sp..ATCC.43928	NA	0	NA	NA	NA
BuffaHigh:s__Pseudomonas.sp..B10	NA	0	NA	NA	NA
BuffaHigh:s__Pseudomonas.sp..B11D7D	NA	0	NA	NA	NA
BuffaHigh:s__Pseudomonas.sp..B14.6	NA	0	NA	NA	NA
BuffaHigh:s__Pseudomonas.sp..BIGb0427	NA	0	NA	NA	NA
BuffaHigh:s__Pseudomonas.sp..BIOMIG1BAC	NA	0	NA	NA	NA
BuffaHigh:s__Pseudomonas.sp..BJP69	NA	0	NA	NA	NA
BuffaHigh:s__Pseudomonas.sp..bs2935	NA	0	NA	NA	NA
BuffaHigh:s__Pseudomonas.sp..Cab53	NA	0	NA	NA	NA
BuffaHigh:s__Pseudomonas.sp..CC6.YY.74	NA	0	NA	NA	NA
BuffaHigh:s__Pseudomonas.sp..CCOS.191	NA	0	NA	NA	NA
BuffaHigh:s__Pseudomonas.sp..CFA	NA	0	NA	NA	NA
BuffaHigh:s__Pseudomonas.sp..CFSAN084952	NA	0	NA	NA	NA
BuffaHigh:s__Pseudomonas.sp..CMR12a	NA	0	NA	NA	NA
BuffaHigh:s__Pseudomonas.sp..CMR5c	NA	0	NA	NA	NA
BuffaHigh:s__Pseudomonas.sp..Colony2	NA	0	NA	NA	NA
BuffaHigh:s__Pseudomonas.sp..COR54	NA	0	NA	NA	NA
BuffaHigh:s__Pseudomonas.sp..COW39	NA	0	NA	NA	NA
BuffaHigh:s__Pseudomonas.sp..COW40	NA	0	NA	NA	NA
BuffaHigh:s__Pseudomonas.sp..COW77	NA	0	NA	NA	NA
BuffaHigh:s__Pseudomonas.sp..CT14	NA	0	NA	NA	NA
BuffaHigh:s__Pseudomonas.sp..DG56.2	NA	0	NA	NA	NA
BuffaHigh:s__Pseudomonas.sp..DR.5.09	NA	0	NA	NA	NA
BuffaHigh:s__Pseudomonas.sp..DR208	NA	0	NA	NA	NA
BuffaHigh:s__Pseudomonas.sp..DTU12.1	NA	0	NA	NA	NA
BuffaHigh:s__Pseudomonas.sp..DTU12.3	NA	0	NA	NA	NA
BuffaHigh:s__Pseudomonas.sp..DY.1	NA	0	NA	NA	NA
BuffaHigh:s__Pseudomonas.sp..Eqa60	NA	0	NA	NA	NA
BuffaHigh:s__Pseudomonas.sp..FDAARGOS_380	NA	0	NA	NA	NA
BuffaHigh:s__Pseudomonas.sp..FDAARGOS_761	NA	0	NA	NA	NA
BuffaHigh:s__Pseudomonas.sp..FGI182	NA	0	NA	NA	NA
BuffaHigh:s__Pseudomonas.sp..FIT28	NA	0	NA	NA	NA
BuffaHigh:s__Pseudomonas.sp..gcc21	NA	0	NA	NA	NA
BuffaHigh:s__Pseudomonas.sp..GR.6.02	NA	0	NA	NA	NA
BuffaHigh:s__Pseudomonas.sp..HLS.6	NA	0	NA	NA	NA
BuffaHigh:s__Pseudomonas.sp..IB20	NA	0	NA	NA	NA
BuffaHigh:s__Pseudomonas.sp..IzPS59	NA	0	NA	NA	NA
BuffaHigh:s__Pseudomonas.sp..J380	NA	0	NA	NA	NA
BuffaHigh:s__Pseudomonas.sp..JS425	NA	0	NA	NA	NA
BuffaHigh:s__Pseudomonas.sp..JY.Q	NA	0	NA	NA	NA
BuffaHigh:s__Pseudomonas.sp..K.62	NA	0	NA	NA	NA
BuffaHigh:s__Pseudomonas.sp..K2W31S.8	NA	0	NA	NA	NA
BuffaHigh:s__Pseudomonas.sp..KUIN.1	NA	0	NA	NA	NA
BuffaHigh:s__Pseudomonas.sp..LAB.08	NA	0	NA	NA	NA
BuffaHigh:s__Pseudomonas.sp..LBUM920	NA	0	NA	NA	NA
BuffaHigh:s__Pseudomonas.sp..Leaf58	NA	0	NA	NA	NA
BuffaHigh:s__Pseudomonas.sp..LG1D9	NA	0	NA	NA	NA
BuffaHigh:s__Pseudomonas.sp..LG1E9	NA	0	NA	NA	NA
BuffaHigh:s__Pseudomonas.sp..LH1G9	NA	0	NA	NA	NA
BuffaHigh:s__Pseudomonas.sp..LM12	NA	0	NA	NA	NA
BuffaHigh:s__Pseudomonas.sp..LM8	NA	0	NA	NA	NA
BuffaHigh:s__Pseudomonas.sp..LPB0260	NA	0	NA	NA	NA
BuffaHigh:s__Pseudomonas.sp..LPH1	NA	0	NA	NA	NA
BuffaHigh:s__Pseudomonas.sp..LTGT.11.2Z	NA	0	NA	NA	NA
BuffaHigh:s__Pseudomonas.sp..LTJR.52	NA	0	NA	NA	NA
BuffaHigh:s__Pseudomonas.sp..Lz4W	NA	0	NA	NA	NA
BuffaHigh:s__Pseudomonas.sp..M30.35	NA	0	NA	NA	NA
BuffaHigh:s__Pseudomonas.sp..MPC6	NA	0	NA	NA	NA
BuffaHigh:s__Pseudomonas.sp..MPDS	NA	0	NA	NA	NA
BuffaHigh:s__Pseudomonas.sp..MSPm1	NA	0	NA	NA	NA
BuffaHigh:s__Pseudomonas.sp..MTM4	NA	0	NA	NA	NA
BuffaHigh:s__Pseudomonas.sp..MYb193	NA	0	NA	NA	NA
BuffaHigh:s__Pseudomonas.sp..NC02	NA	0	NA	NA	NA
BuffaHigh:s__Pseudomonas.sp..NIBRBAC000502773	NA	0	NA	NA	NA
BuffaHigh:s__Pseudomonas.sp..NS1.2017.	NA	0	NA	NA	NA
BuffaHigh:s__Pseudomonas.sp..OE.28.3	NA	0	NA	NA	NA
BuffaHigh:s__Pseudomonas.sp..OE.48.2	NA	0	NA	NA	NA
BuffaHigh:s__Pseudomonas.sp..OIL.1	NA	0	NA	NA	NA
BuffaHigh:s__Pseudomonas.sp..Os17	NA	0	NA	NA	NA
BuffaHigh:s__Pseudomonas.sp..OST1909	NA	0	NA	NA	NA
BuffaHigh:s__Pseudomonas.sp..Ost2	NA	0	NA	NA	NA
BuffaHigh:s__Pseudomonas.sp..Pc102	NA	0	NA	NA	NA
BuffaHigh:s__Pseudomonas.sp..PDNC002	NA	0	NA	NA	NA
BuffaHigh:s__Pseudomonas.sp..PGSB.8459	NA	0	NA	NA	NA
BuffaHigh:s__Pseudomonas.sp..phDV1	NA	0	NA	NA	NA
BuffaHigh:s__Pseudomonas.sp..PONIH3	NA	0	NA	NA	NA
BuffaHigh:s__Pseudomonas.sp..PP3	NA	0	NA	NA	NA
BuffaHigh:s__Pseudomonas.sp..R1.43.08	NA	0	NA	NA	NA
BuffaHigh:s__Pseudomonas.sp..R11.23.07	NA	0	NA	NA	NA
BuffaHigh:s__Pseudomonas.sp..R2.37.08W	NA	0	NA	NA	NA
BuffaHigh:s__Pseudomonas.sp..R2.60.08W	NA	0	NA	NA	NA
BuffaHigh:s__Pseudomonas.sp..R2.7.07	NA	0	NA	NA	NA
BuffaHigh:s__Pseudomonas.sp..R2A2	NA	0	NA	NA	NA
BuffaHigh:s__Pseudomonas.sp..R3.18.08	NA	0	NA	NA	NA
BuffaHigh:s__Pseudomonas.sp..R3.52.08	NA	0	NA	NA	NA
BuffaHigh:s__Pseudomonas.sp..R32	NA	0	NA	NA	NA
BuffaHigh:s__Pseudomonas.sp..R4.34.07	NA	0	NA	NA	NA
BuffaHigh:s__Pseudomonas.sp..R4.35.07	NA	0	NA	NA	NA
BuffaHigh:s__Pseudomonas.sp..R4.39.08	NA	0	NA	NA	NA
BuffaHigh:s__Pseudomonas.sp..R5.89.07	NA	0	NA	NA	NA
BuffaHigh:s__Pseudomonas.sp..R76	NA	0	NA	NA	NA
BuffaHigh:s__Pseudomonas.sp..R84	NA	0	NA	NA	NA
BuffaHigh:s__Pseudomonas.sp..RC3H12	NA	0	NA	NA	NA
BuffaHigh:s__Pseudomonas.sp..RD8MR3	NA	0	NA	NA	NA
BuffaHigh:s__Pseudomonas.sp..RtIB026	NA	0	NA	NA	NA
BuffaHigh:s__Pseudomonas.sp..RU47	NA	0	NA	NA	NA
BuffaHigh:s__Pseudomonas.sp..RW10S1	NA	0	NA	NA	NA
BuffaHigh:s__Pseudomonas.sp..RW8P3	NA	0	NA	NA	NA
BuffaHigh:s__Pseudomonas.sp..RW9S1A	NA	0	NA	NA	NA
BuffaHigh:s__Pseudomonas.sp..S.6.2	NA	0	NA	NA	NA
BuffaHigh:s__Pseudomonas.sp..S07E.245	NA	0	NA	NA	NA
BuffaHigh:s__Pseudomonas.sp..S09G.359	NA	0	NA	NA	NA
BuffaHigh:s__Pseudomonas.sp..S11A.273	NA	0	NA	NA	NA
BuffaHigh:s__Pseudomonas.sp..S150	NA	0	NA	NA	NA
BuffaHigh:s__Pseudomonas.sp..s211.2017.	NA	0	NA	NA	NA
BuffaHigh:s__Pseudomonas.sp..S34	NA	0	NA	NA	NA
BuffaHigh:s__Pseudomonas.sp..S35	NA	0	NA	NA	NA
BuffaHigh:s__Pseudomonas.sp..S49	NA	0	NA	NA	NA
BuffaHigh:s__Pseudomonas.sp..SCA2728.1_7	NA	0	NA	NA	NA
BuffaHigh:s__Pseudomonas.sp..SCB32	NA	0	NA	NA	NA
BuffaHigh:s__Pseudomonas.sp..SDM007	NA	0	NA	NA	NA
BuffaHigh:s__Pseudomonas.sp..Seg1	NA	0	NA	NA	NA
BuffaHigh:s__Pseudomonas.sp..SK	NA	0	NA	NA	NA
BuffaHigh:s__Pseudomonas.sp..SK2	NA	0	NA	NA	NA
BuffaHigh:s__Pseudomonas.sp..SK3.2021.	NA	0	NA	NA	NA
BuffaHigh:s__Pseudomonas.sp..SNU.WT1	NA	0	NA	NA	NA
BuffaHigh:s__Pseudomonas.sp..So3.2b	NA	0	NA	NA	NA
BuffaHigh:s__Pseudomonas.sp..SORT22	NA	0	NA	NA	NA
BuffaHigh:s__Pseudomonas.sp..St29	NA	0	NA	NA	NA
BuffaHigh:s__Pseudomonas.sp..St290	NA	0	NA	NA	NA
BuffaHigh:s__Pseudomonas.sp..St386	NA	0	NA	NA	NA
BuffaHigh:s__Pseudomonas.sp..StFLB209	NA	0	NA	NA	NA
BuffaHigh:s__Pseudomonas.sp..SW.3	NA	0	NA	NA	NA
BuffaHigh:s__Pseudomonas.sp..SWI36	NA	0	NA	NA	NA
BuffaHigh:s__Pseudomonas.sp..SWI44	NA	0	NA	NA	NA
BuffaHigh:s__Pseudomonas.sp..SWI6	NA	0	NA	NA	NA
BuffaHigh:s__Pseudomonas.sp..SWI7	NA	0	NA	NA	NA
BuffaHigh:s__Pseudomonas.sp..SWRI108	NA	0	NA	NA	NA
BuffaHigh:s__Pseudomonas.sp..SWRI123	NA	0	NA	NA	NA
BuffaHigh:s__Pseudomonas.sp..SWRI126	NA	0	NA	NA	NA
BuffaHigh:s__Pseudomonas.sp..SWRI132	NA	0	NA	NA	NA
BuffaHigh:s__Pseudomonas.sp..SWRI145	NA	0	NA	NA	NA
BuffaHigh:s__Pseudomonas.sp..SWRI17	NA	0	NA	NA	NA
BuffaHigh:s__Pseudomonas.sp..SWRI52	NA	0	NA	NA	NA
BuffaHigh:s__Pseudomonas.sp..SWRI54	NA	0	NA	NA	NA
BuffaHigh:s__Pseudomonas.sp..SWRI65	NA	0	NA	NA	NA
BuffaHigh:s__Pseudomonas.sp..SXM.1	NA	0	NA	NA	NA
BuffaHigh:s__Pseudomonas.sp..TCU.HL1	NA	0	NA	NA	NA
BuffaHigh:s__Pseudomonas.sp..THAF7b	NA	0	NA	NA	NA
BuffaHigh:s__Pseudomonas.sp..TKP	NA	0	NA	NA	NA
BuffaHigh:s__Pseudomonas.sp..TMW.2.1634	NA	0	NA	NA	NA
BuffaHigh:s__Pseudomonas.sp..Tri1	NA	0	NA	NA	NA
BuffaHigh:s__Pseudomonas.sp..TUM18999	NA	0	NA	NA	NA
BuffaHigh:s__Pseudomonas.sp..URMO17WK12.I11	NA	0	NA	NA	NA
BuffaHigh:s__Pseudomonas.sp..UW4	NA	0	NA	NA	NA
BuffaHigh:s__Pseudomonas.sp..VLB120	NA	0	NA	NA	NA
BuffaHigh:s__Pseudomonas.sp..WCS374	NA	0	NA	NA	NA
BuffaHigh:s__Pseudomonas.sp..XWY.1	NA	0	NA	NA	NA
BuffaHigh:s__Pseudomonas.sp..Y39.6	NA	0	NA	NA	NA
BuffaHigh:s__Pseudomonas.sp..Z003.0.4C.8344.21.	NA	0	NA	NA	NA
BuffaHigh:s__Pseudomonas.sp..ZA.5.3	NA	0	NA	NA	NA
BuffaHigh:s__Pseudomonas.synxantha	NA	0	NA	NA	NA
BuffaHigh:s__Pseudomonas.syringae.group.genomosp..3	NA	0	NA	NA	NA
BuffaHigh:s__Pseudomonas.taetrolens	NA	0	NA	NA	NA
BuffaHigh:s__Pseudomonas.taiwanensis	NA	0	NA	NA	NA
BuffaHigh:s__Pseudomonas.thivervalensis	NA	0	NA	NA	NA
BuffaHigh:s__Pseudomonas.tolaasii	NA	0	NA	NA	NA
BuffaHigh:s__Pseudomonas.toyotomiensis	NA	0	NA	NA	NA
BuffaHigh:s__Pseudomonas.trivialis	NA	0	NA	NA	NA
BuffaHigh:s__Pseudomonas.umsongensis	NA	0	NA	NA	NA
BuffaHigh:s__Pseudomonas.vancouverensis	NA	0	NA	NA	NA
BuffaHigh:s__Pseudomonas.veronii	NA	0	NA	NA	NA
BuffaHigh:s__Pseudomonas.versuta	NA	0	NA	NA	NA
BuffaHigh:s__Pseudomonas.viciae	NA	0	NA	NA	NA
BuffaHigh:s__Pseudomonas.viridiflava	NA	0	NA	NA	NA
BuffaHigh:s__Pseudomonas.virus.119X	NA	0	NA	NA	NA
BuffaHigh:s__Pseudomonas.virus.17A	NA	0	NA	NA	NA
BuffaHigh:s__Pseudomonas.virus.Ab05	NA	0	NA	NA	NA
BuffaHigh:s__Pseudomonas.virus.Andromeda	NA	0	NA	NA	NA
BuffaHigh:s__Pseudomonas.virus.Bjorn	NA	0	NA	NA	NA
BuffaHigh:s__Pseudomonas.virus.EL	NA	0	NA	NA	NA
BuffaHigh:s__Pseudomonas.virus.IBBPF7A	NA	0	NA	NA	NA
BuffaHigh:s__Pseudomonas.virus.inbricus	NA	0	NA	NA	NA
BuffaHigh:s__Pseudomonas.virus.JG024	NA	0	NA	NA	NA
BuffaHigh:s__Pseudomonas.virus.Kakheti25	NA	0	NA	NA	NA
BuffaHigh:s__Pseudomonas.virus.KPP21	NA	0	NA	NA	NA
BuffaHigh:s__Pseudomonas.virus.KPP25	NA	0	NA	NA	NA
BuffaHigh:s__Pseudomonas.virus.Lana	NA	0	NA	NA	NA
BuffaHigh:s__Pseudomonas.virus.Littlefix	NA	0	NA	NA	NA
BuffaHigh:s__Pseudomonas.virus.LKA1	NA	0	NA	NA	NA
BuffaHigh:s__Pseudomonas.virus.LUZ7	NA	0	NA	NA	NA
BuffaHigh:s__Pseudomonas.virus.nickie	NA	0	NA	NA	NA
BuffaHigh:s__Pseudomonas.virus.Noxifer	NA	0	NA	NA	NA
BuffaHigh:s__Pseudomonas.virus.NP1	NA	0	NA	NA	NA
BuffaHigh:s__Pseudomonas.virus.Pa193	NA	0	NA	NA	NA
BuffaHigh:s__Pseudomonas.virus.PaBG	NA	0	NA	NA	NA
BuffaHigh:s__Pseudomonas.virus.PAE1	NA	0	NA	NA	NA
BuffaHigh:s__Pseudomonas.virus.PAKP1	NA	0	NA	NA	NA
BuffaHigh:s__Pseudomonas.virus.PaMx11	NA	0	NA	NA	NA
BuffaHigh:s__Pseudomonas.virus.PaMx25	NA	0	NA	NA	NA
BuffaHigh:s__Pseudomonas.virus.PaMx28	NA	0	NA	NA	NA
BuffaHigh:s__Pseudomonas.virus.PaMx74	NA	0	NA	NA	NA
BuffaHigh:s__Pseudomonas.virus.Pf10	NA	0	NA	NA	NA
BuffaHigh:s__Pseudomonas.virus.pf16	NA	0	NA	NA	NA
BuffaHigh:s__Pseudomonas.virus.phCDa	NA	0	NA	NA	NA
BuffaHigh:s__Pseudomonas.virus.phi6	NA	0	NA	NA	NA
BuffaHigh:s__Pseudomonas.virus.phiNN	NA	0	NA	NA	NA
BuffaHigh:s__Pseudomonas.virus.PhiPsa17	NA	0	NA	NA	NA
BuffaHigh:s__Pseudomonas.virus.PMBT14	NA	0	NA	NA	NA
BuffaHigh:s__Pseudomonas.virus.PMBT3	NA	0	NA	NA	NA
BuffaHigh:s__Pseudomonas.virus.PMG1	NA	0	NA	NA	NA
BuffaHigh:s__Pseudomonas.virus.PMW	NA	0	NA	NA	NA
BuffaHigh:s__Pseudomonas.virus.PollyC	NA	0	NA	NA	NA
BuffaHigh:s__Pseudomonas.virus.PPPL1	NA	0	NA	NA	NA
BuffaHigh:s__Pseudomonas.virus.PPpW4	NA	0	NA	NA	NA
BuffaHigh:s__Pseudomonas.virus.PRD1	NA	0	NA	NA	NA
BuffaHigh:s__Pseudomonas.virus.Psa374	NA	0	NA	NA	NA
BuffaHigh:s__Pseudomonas.virus.PspYZU08	NA	0	NA	NA	NA
BuffaHigh:s__Pseudomonas.virus.R12	NA	0	NA	NA	NA
BuffaHigh:s__Pseudomonas.virus.shl2	NA	0	NA	NA	NA
BuffaHigh:s__Pseudomonas.virus.SM1	NA	0	NA	NA	NA
BuffaHigh:s__Pseudomonas.virus.TL	NA	0	NA	NA	NA
BuffaHigh:s__Pseudomonas.virus.VCM	NA	0	NA	NA	NA
BuffaHigh:s__Pseudomonas.virus.VSW3	NA	0	NA	NA	NA
BuffaHigh:s__Pseudomonas.virus.ZC03	NA	0	NA	NA	NA
BuffaHigh:s__Pseudomonas.virus.Zuri	NA	0	NA	NA	NA
BuffaHigh:s__Pseudomonas.xanthomarina	NA	0	NA	NA	NA
BuffaHigh:s__Pseudomonas.xinjiangensis	NA	0	NA	NA	NA
BuffaHigh:s__Pseudomonas.zhaodongensis	NA	0	NA	NA	NA
BuffaHigh:s__Pseudonocardia.broussonetiae	NA	0	NA	NA	NA
BuffaHigh:s__Pseudonocardia.dioxanivorans	NA	0	NA	NA	NA
BuffaHigh:s__Pseudonocardia.sp..AL041005.10	NA	0	NA	NA	NA
BuffaHigh:s__Pseudonocardia.sp..CGMCC.4.1532	NA	0	NA	NA	NA
BuffaHigh:s__Pseudonocardia.sp..DSM.110487	NA	0	NA	NA	NA
BuffaHigh:s__Pseudonocardia.sp..EC080619.01	NA	0	NA	NA	NA
BuffaHigh:s__Pseudonocardia.sp..HH130629.09	NA	0	NA	NA	NA
BuffaHigh:s__Pseudonocardia.sp..HH130630.07	NA	0	NA	NA	NA
BuffaHigh:s__Pseudooceanicola.algae	NA	0	NA	NA	NA
BuffaHigh:s__Pseudopedobacter.saltans	NA	0	NA	NA	NA
BuffaHigh:s__Pseudopuniceibacterium.antarcticum	NA	0	NA	NA	NA
BuffaHigh:s__Pseudorhizobium.banfieldiae	NA	0	NA	NA	NA
BuffaHigh:s__Pseudorhizobium.flavum	NA	0	NA	NA	NA
BuffaHigh:s__Pseudorhodobacter.turbinis	NA	0	NA	NA	NA
BuffaHigh:s__Pseudorhodoplanes.sinuspersici	NA	0	NA	NA	NA
BuffaHigh:s__Pseudothermotoga.hypogea	NA	0	NA	NA	NA
BuffaHigh:s__Pseudothermotoga.thermarum	NA	0	NA	NA	NA
BuffaHigh:s__Psychrobacillus.glaciei	NA	0	NA	NA	NA
BuffaHigh:s__Psychrobacillus.sp..AK.1817	NA	0	NA	NA	NA
BuffaHigh:s__Psychrobacillus.sp..INOP01	NA	0	NA	NA	NA
BuffaHigh:s__Psychromicrobium.lacuslunae	NA	0	NA	NA	NA
BuffaHigh:s__Psychroserpens.sp..NJDZ02	NA	0	NA	NA	NA
BuffaHigh:s__Psychrosphaera.aestuarii	NA	0	NA	NA	NA
BuffaHigh:s__Psychrosphaera.sp..MTZ26	NA	0	NA	NA	NA
BuffaHigh:s__Pukyongia.salina	NA	0	NA	NA	NA
BuffaHigh:s__Pukyongiella.litopenaei	NA	0	NA	NA	NA
BuffaHigh:s__Pulveribacter.suum	NA	0	NA	NA	NA
BuffaHigh:s__Pusillimonas.sp..T7.7	NA	0	NA	NA	NA
BuffaHigh:s__Pusillimonas.thiosulfatoxidans	NA	0	NA	NA	NA
BuffaHigh:s__Pyricularia.oryzae	NA	0	NA	NA	NA
BuffaHigh:s__Pyrobaculum.arsenaticum	NA	0	NA	NA	NA
BuffaHigh:s__Pyrobaculum.calidifontis	NA	0	NA	NA	NA
BuffaHigh:s__Pyrobaculum.ferrireducens	NA	0	NA	NA	NA
BuffaHigh:s__Pyrobaculum.neutrophilum	NA	0	NA	NA	NA
BuffaHigh:s__Pyrococcus.furiosus	NA	0	NA	NA	NA
BuffaHigh:s__Pyrococcus.horikoshii	NA	0	NA	NA	NA
BuffaHigh:s__Pyruvatibacter.mobilis	NA	0	NA	NA	NA
BuffaHigh:s__Pyxidicoccus.sp..SCPEA002	NA	0	NA	NA	NA
BuffaHigh:s__Qingshengfaniella.alkalisoli	NA	0	NA	NA	NA
BuffaHigh:s__Qipengyuania.flava	NA	0	NA	NA	NA
BuffaHigh:s__Qipengyuania.sediminis	NA	0	NA	NA	NA
BuffaHigh:s__Qipengyuania.seohaensis	NA	0	NA	NA	NA
BuffaHigh:s__Qipengyuania.soli	NA	0	NA	NA	NA
BuffaHigh:s__Qipengyuania.sp..1NDH1	NA	0	NA	NA	NA
BuffaHigh:s__Qipengyuania.sp..1NDH13	NA	0	NA	NA	NA
BuffaHigh:s__Qipengyuania.sp..1XM2.8	NA	0	NA	NA	NA
BuffaHigh:s__Radiobacillus.deserti	NA	0	NA	NA	NA
BuffaHigh:s__Rahnella.aceris	NA	0	NA	NA	NA
BuffaHigh:s__Rahnella.aquatilis	NA	0	NA	NA	NA
BuffaHigh:s__Rahnella.inusitata	NA	0	NA	NA	NA
BuffaHigh:s__Rahnella.sp..ERMR1.05	NA	0	NA	NA	NA
BuffaHigh:s__Rahnella.sp..WMR114	NA	0	NA	NA	NA
BuffaHigh:s__Rahnella.sp..WMR42	NA	0	NA	NA	NA
BuffaHigh:s__Rahnella.sp..Y9602	NA	0	NA	NA	NA
BuffaHigh:s__Raineyella.sp..CBA3103	NA	0	NA	NA	NA
BuffaHigh:s__Ramlibacter.tataouinensis	NA	0	NA	NA	NA
BuffaHigh:s__Raoultella.electrica	NA	0	NA	NA	NA
BuffaHigh:s__Raoultella.ornithinolytica	NA	0	NA	NA	NA
BuffaHigh:s__Raoultella.planticola	NA	0	NA	NA	NA
BuffaHigh:s__Raoultella.terrigena	NA	0	NA	NA	NA
BuffaHigh:s__Rathayibacter.festucae	NA	0	NA	NA	NA
BuffaHigh:s__Rathayibacter.iranicus	NA	0	NA	NA	NA
BuffaHigh:s__Rathayibacter.rathayi	NA	0	NA	NA	NA
BuffaHigh:s__Rathayibacter.sp..VKM.Ac.2759	NA	0	NA	NA	NA
BuffaHigh:s__Rathayibacter.sp..VKM.Ac.2760	NA	0	NA	NA	NA
BuffaHigh:s__Rathayibacter.sp..VKM.Ac.2762	NA	0	NA	NA	NA
BuffaHigh:s__Rathayibacter.sp..VKM.Ac.2801	NA	0	NA	NA	NA
BuffaHigh:s__Rathayibacter.sp..VKM.Ac.2804	NA	0	NA	NA	NA
BuffaHigh:s__Rathayibacter.sp..VKM.Ac.2805	NA	0	NA	NA	NA
BuffaHigh:s__Rathayibacter.tanaceti	NA	0	NA	NA	NA
BuffaHigh:s__Rathayibacter.toxicus	NA	0	NA	NA	NA
BuffaHigh:s__Rathayibacter.tritici	NA	0	NA	NA	NA
BuffaHigh:s__Reinekea.forsetii	NA	0	NA	NA	NA
BuffaHigh:s__Renibacterium.salmoninarum	NA	0	NA	NA	NA
BuffaHigh:s__Rheinheimera.sp..D18	NA	0	NA	NA	NA
BuffaHigh:s__Rheinheimera.sp..F8	NA	0	NA	NA	NA
BuffaHigh:s__Rheinheimera.sp..LHK132	NA	0	NA	NA	NA
BuffaHigh:s__Rhizoctonia.solani	NA	0	NA	NA	NA
BuffaHigh:s__Rhizorhabdus.dicambivorans	NA	0	NA	NA	NA
BuffaHigh:s__Rhodobaca.barguzinensis	NA	0	NA	NA	NA
BuffaHigh:s__Rhodobacter.blasticus	NA	0	NA	NA	NA
BuffaHigh:s__Rhodobacter.capsulatus	NA	0	NA	NA	NA
BuffaHigh:s__Rhodobacter.sp..CZR27	NA	0	NA	NA	NA
BuffaHigh:s__Rhodobacter.sp..LPB0142	NA	0	NA	NA	NA
BuffaHigh:s__Rhodobacter.sp..N10	NA	0	NA	NA	NA
BuffaHigh:s__Rhodoferax.antarcticus	NA	0	NA	NA	NA
BuffaHigh:s__Rhodoferax.ferrireducens	NA	0	NA	NA	NA
BuffaHigh:s__Rhodoferax.koreense	NA	0	NA	NA	NA
BuffaHigh:s__Rhodoferax.phage.P26218	NA	0	NA	NA	NA
BuffaHigh:s__Rhodoferax.saidenbachensis	NA	0	NA	NA	NA
BuffaHigh:s__Rhodoferax.sediminis	NA	0	NA	NA	NA
BuffaHigh:s__Rhodoferax.sp..AJA081.3	NA	0	NA	NA	NA
BuffaHigh:s__Rhodoferax.sp..BAB1	NA	0	NA	NA	NA
BuffaHigh:s__Rhodoferax.sp..PAMC29310	NA	0	NA	NA	NA
BuffaHigh:s__Rhodoluna.lacicola	NA	0	NA	NA	NA
BuffaHigh:s__Rhodoluna.limnophila	NA	0	NA	NA	NA
BuffaHigh:s__Rhodospirillum.centenum	NA	0	NA	NA	NA
BuffaHigh:s__Rhodospirillum.rubrum	NA	0	NA	NA	NA
BuffaHigh:s__Rhodothermus.marinus	NA	0	NA	NA	NA
BuffaHigh:s__Rhodothermus.phage.RM378	NA	0	NA	NA	NA
BuffaHigh:s__Richelia.sinica	NA	0	NA	NA	NA
BuffaHigh:s__Rickettsia.akari	NA	0	NA	NA	NA
BuffaHigh:s__Rickettsia.amblyommatis	NA	0	NA	NA	NA
BuffaHigh:s__Rickettsia.asiatica	NA	0	NA	NA	NA
BuffaHigh:s__Rickettsia.australis	NA	0	NA	NA	NA
BuffaHigh:s__Rickettsia.bellii	NA	0	NA	NA	NA
BuffaHigh:s__Rickettsia.canadensis	NA	0	NA	NA	NA
BuffaHigh:s__Rickettsia.endosymbiont.of.Bemisia.tabaci	NA	0	NA	NA	NA
BuffaHigh:s__Rickettsia.endosymbiont.of.Ixodes.scapularis	NA	0	NA	NA	NA
BuffaHigh:s__Rickettsia.helvetica	NA	0	NA	NA	NA
BuffaHigh:s__Rickettsia.japonica	NA	0	NA	NA	NA
BuffaHigh:s__Rickettsia.massiliae	NA	0	NA	NA	NA
BuffaHigh:s__Rickettsia.prowazekii	NA	0	NA	NA	NA
BuffaHigh:s__Rickettsia.raoultii	NA	0	NA	NA	NA
BuffaHigh:s__Rickettsia.sibirica	NA	0	NA	NA	NA
BuffaHigh:s__Rickettsia.tillamookensis	NA	0	NA	NA	NA
BuffaHigh:s__Rickettsiales.endosymbiont.of.Stachyamoeba.lipophora	NA	0	NA	NA	NA
BuffaHigh:s__Rickettsiella.endosymbiont.of.Dermanyssus.gallinae	NA	0	NA	NA	NA
BuffaHigh:s__Riemerella.anatipestifer	NA	0	NA	NA	NA
BuffaHigh:s__Rippkaea.orientalis	NA	0	NA	NA	NA
BuffaHigh:s__Robiginitalea.biformata	NA	0	NA	NA	NA
BuffaHigh:s__Rodentibacter.heylii	NA	0	NA	NA	NA
BuffaHigh:s__Rodentibacter.sp..DSM.111151	NA	0	NA	NA	NA
BuffaHigh:s__Romboutsia.ilealis	NA	0	NA	NA	NA
BuffaHigh:s__Roseateles.depolymerans	NA	0	NA	NA	NA
BuffaHigh:s__Roseburia.hominis	NA	0	NA	NA	NA
BuffaHigh:s__Roseibacterium.elongatum	NA	0	NA	NA	NA
BuffaHigh:s__Roseicitreum.antarcticum	NA	0	NA	NA	NA
BuffaHigh:s__Roseiflexus.castenholzii	NA	0	NA	NA	NA
BuffaHigh:s__Roseiflexus.sp..RS.1	NA	0	NA	NA	NA
BuffaHigh:s__Roseimaritima.multifibrata	NA	0	NA	NA	NA
BuffaHigh:s__Roseimaritima.ulvae	NA	0	NA	NA	NA
BuffaHigh:s__Roseimicrobium.sp..ORNL1	NA	0	NA	NA	NA
BuffaHigh:s__Roseitalea.porphyridii	NA	0	NA	NA	NA
BuffaHigh:s__Roseivivax.sp..THAF197b	NA	0	NA	NA	NA
BuffaHigh:s__Roseivivax.sp..THAF30	NA	0	NA	NA	NA
BuffaHigh:s__Roseobacter.denitrificans	NA	0	NA	NA	NA
BuffaHigh:s__Roseobacter.litoralis	NA	0	NA	NA	NA
BuffaHigh:s__Roseobacter.ponti	NA	0	NA	NA	NA
BuffaHigh:s__Roseococcus.sp..NIBR12	NA	0	NA	NA	NA
BuffaHigh:s__Roseomonas.gilardii	NA	0	NA	NA	NA
BuffaHigh:s__Roseomonas.mucosa	NA	0	NA	NA	NA
BuffaHigh:s__Roseomonas.sp..1318	NA	0	NA	NA	NA
BuffaHigh:s__Roseomonas.sp..FDAARGOS_362	NA	0	NA	NA	NA
BuffaHigh:s__Roseovarius.faecimaris	NA	0	NA	NA	NA
BuffaHigh:s__Roseovarius.indicus	NA	0	NA	NA	NA
BuffaHigh:s__Roseovarius.mucosus	NA	0	NA	NA	NA
BuffaHigh:s__Roseovarius.sp..SCSIO.43702	NA	0	NA	NA	NA
BuffaHigh:s__Roseovarius.sp..THAF27	NA	0	NA	NA	NA
BuffaHigh:s__Roseovarius.sp..THAF8	NA	0	NA	NA	NA
BuffaHigh:s__Roseovarius.sp..THAF9	NA	0	NA	NA	NA
BuffaHigh:s__Roseovarius.sp..TM1035	NA	0	NA	NA	NA
BuffaHigh:s__Rosistilla.carotiformis	NA	0	NA	NA	NA
BuffaHigh:s__Rosistilla.oblonga	NA	0	NA	NA	NA
BuffaHigh:s__Rosistilla.ulvae	NA	0	NA	NA	NA
BuffaHigh:s__Rossellomorea.marisflavi	NA	0	NA	NA	NA
BuffaHigh:s__Rossellomorea.vietnamensis	NA	0	NA	NA	NA
BuffaHigh:s__Rothia.dentocariosa	NA	0	NA	NA	NA
BuffaHigh:s__Rothia.kristinae	NA	0	NA	NA	NA
BuffaHigh:s__Rothia.mucilaginosa	NA	0	NA	NA	NA
BuffaHigh:s__Rothia.nasimurium	NA	0	NA	NA	NA
BuffaHigh:s__Rothia.sp..ZJ932	NA	0	NA	NA	NA
BuffaHigh:s__Rothia.terrae	NA	0	NA	NA	NA
BuffaHigh:s__Rouxiella.badensis	NA	0	NA	NA	NA
BuffaHigh:s__Royal.Farm.virus	NA	0	NA	NA	NA
BuffaHigh:s__Ruania.alkalisoli	NA	0	NA	NA	NA
BuffaHigh:s__Ruania.sp..HY164	NA	0	NA	NA	NA
BuffaHigh:s__Ruania.sp..HY168	NA	0	NA	NA	NA
BuffaHigh:s__Rubinisphaera.brasiliensis	NA	0	NA	NA	NA
BuffaHigh:s__Rubripirellula.lacrimiformis	NA	0	NA	NA	NA
BuffaHigh:s__Rubrivivax.gelatinosus	NA	0	NA	NA	NA
BuffaHigh:s__Rubrobacter.radiotolerans	NA	0	NA	NA	NA
BuffaHigh:s__Rubrobacter.sp..SCSIO.52909	NA	0	NA	NA	NA
BuffaHigh:s__Rubrobacter.sp..SCSIO.52915	NA	0	NA	NA	NA
BuffaHigh:s__Rubrobacter.xylanophilus	NA	0	NA	NA	NA
BuffaHigh:s__Ruegeria.pomeroyi	NA	0	NA	NA	NA
BuffaHigh:s__Ruegeria.sp..AD91A	NA	0	NA	NA	NA
BuffaHigh:s__Ruegeria.sp..THAF33	NA	0	NA	NA	NA
BuffaHigh:s__Ruegeria.sp..TM1040	NA	0	NA	NA	NA
BuffaHigh:s__Rufibacter.radiotolerans	NA	0	NA	NA	NA
BuffaHigh:s__Rufibacter.sp..DG15C	NA	0	NA	NA	NA
BuffaHigh:s__Rufibacter.tibetensis	NA	0	NA	NA	NA
BuffaHigh:s__Ruficoccus.sp..ZRK36	NA	0	NA	NA	NA
BuffaHigh:s__Rugosibacter.aromaticivorans	NA	0	NA	NA	NA
BuffaHigh:s__Ruminiclostridium.cellulolyticum	NA	0	NA	NA	NA
BuffaHigh:s__Ruminiclostridium.herbifermentans	NA	0	NA	NA	NA
BuffaHigh:s__Rummeliibacillus.stabekisii	NA	0	NA	NA	NA
BuffaHigh:s__Runella.slithyformis	NA	0	NA	NA	NA
BuffaHigh:s__Runella.sp..HYN0085	NA	0	NA	NA	NA
BuffaHigh:s__Runella.sp..SP2	NA	0	NA	NA	NA
BuffaHigh:s__Ruthenibacterium.lactatiformans	NA	0	NA	NA	NA
BuffaHigh:s__Saccharibacillus.brassicae	NA	0	NA	NA	NA
BuffaHigh:s__Saccharomonospora.azurea	NA	0	NA	NA	NA
BuffaHigh:s__Saccharomonospora.cyanea	NA	0	NA	NA	NA
BuffaHigh:s__Saccharomonospora.glauca	NA	0	NA	NA	NA
BuffaHigh:s__Saccharomonospora.marina	NA	0	NA	NA	NA
BuffaHigh:s__Saccharomonospora.viridis	NA	0	NA	NA	NA
BuffaHigh:s__Saccharomonospora.xinjiangensis	NA	0	NA	NA	NA
BuffaHigh:s__Saccharomyces.cerevisiae	NA	0	NA	NA	NA
BuffaHigh:s__Saccharomyces.eubayanus	NA	0	NA	NA	NA
BuffaHigh:s__Saccharomyces.paradoxus	NA	0	NA	NA	NA
BuffaHigh:s__Saccharophagus.degradans	NA	0	NA	NA	NA
BuffaHigh:s__Saccharopolyspora.coralli	NA	0	NA	NA	NA
BuffaHigh:s__Saccharopolyspora.erythraea	NA	0	NA	NA	NA
BuffaHigh:s__Saccharopolyspora.pogona	NA	0	NA	NA	NA
BuffaHigh:s__Saccharopolyspora.sp..ASAGF58	NA	0	NA	NA	NA
BuffaHigh:s__Saccharopolyspora.spinosa	NA	0	NA	NA	NA
BuffaHigh:s__Saccharospirillum.mangrovi	NA	0	NA	NA	NA
BuffaHigh:s__Saccharothrix.espanaensis	NA	0	NA	NA	NA
BuffaHigh:s__Saccharothrix.sp..6.C	NA	0	NA	NA	NA
BuffaHigh:s__Saccharothrix.syringae	NA	0	NA	NA	NA
BuffaHigh:s__Sagittula.sp..P11	NA	0	NA	NA	NA
BuffaHigh:s__Salaquimonas.pukyongi	NA	0	NA	NA	NA
BuffaHigh:s__Salarchaeum.sp..JOR.1	NA	0	NA	NA	NA
BuffaHigh:s__Salegentibacter.sp..T436	NA	0	NA	NA	NA
BuffaHigh:s__Salicibibacter.cibarius	NA	0	NA	NA	NA
BuffaHigh:s__Salicibibacter.cibi	NA	0	NA	NA	NA
BuffaHigh:s__Salicibibacter.halophilus	NA	0	NA	NA	NA
BuffaHigh:s__Salicibibacter.kimchii	NA	0	NA	NA	NA
BuffaHigh:s__Salimicrobium.jeotgali	NA	0	NA	NA	NA
BuffaHigh:s__Salinarchaeum.sp..Harcht.Bsk1	NA	0	NA	NA	NA
BuffaHigh:s__Salinarchaeum.sp..IM2453	NA	0	NA	NA	NA
BuffaHigh:s__Salinibacter.ruber	NA	0	NA	NA	NA
BuffaHigh:s__Salinicoccus.halodurans	NA	0	NA	NA	NA
BuffaHigh:s__Salinicola.tamaricis	NA	0	NA	NA	NA
BuffaHigh:s__Salinigranum.rubrum	NA	0	NA	NA	NA
BuffaHigh:s__Salinimonas.iocasae	NA	0	NA	NA	NA
BuffaHigh:s__Salinimonas.lutimaris	NA	0	NA	NA	NA
BuffaHigh:s__Salinimonas.marina	NA	0	NA	NA	NA
BuffaHigh:s__Saliniradius.amylolyticus	NA	0	NA	NA	NA
BuffaHigh:s__Salinisphaera.sp..LB1	NA	0	NA	NA	NA
BuffaHigh:s__Salinispira.pacifica	NA	0	NA	NA	NA
BuffaHigh:s__Salinispora.arenicola	NA	0	NA	NA	NA
BuffaHigh:s__Salinispora.tropica	NA	0	NA	NA	NA
BuffaHigh:s__Salinivibrio.costicola	NA	0	NA	NA	NA
BuffaHigh:s__Salinivibrio.kushneri	NA	0	NA	NA	NA
BuffaHigh:s__Salinivibrio.sp..YCSC6	NA	0	NA	NA	NA
BuffaHigh:s__Salinivirga.cyanobacteriivorans	NA	0	NA	NA	NA
BuffaHigh:s__Salipiger.abyssi	NA	0	NA	NA	NA
BuffaHigh:s__Salipiger.pacificus	NA	0	NA	NA	NA
BuffaHigh:s__Salipiger.profundus	NA	0	NA	NA	NA
BuffaHigh:s__Salipiger.sp..CCB.MM3	NA	0	NA	NA	NA
BuffaHigh:s__Salmonella.bongori	NA	0	NA	NA	NA
BuffaHigh:s__Salmonella.enterica	NA	0	NA	NA	NA
BuffaHigh:s__Salmonella.phage.SAP012	NA	0	NA	NA	NA
BuffaHigh:s__Salmonella.phage.TS13	NA	0	NA	NA	NA
BuffaHigh:s__Salmonella.sp.	NA	0	NA	NA	NA
BuffaHigh:s__Salmonella.sp..SJTUF14178	NA	0	NA	NA	NA
BuffaHigh:s__Salmonella.sp..SSDFZ54	NA	0	NA	NA	NA
BuffaHigh:s__Salmonella.virus.L6jm	NA	0	NA	NA	NA
BuffaHigh:s__Salmonella.virus.Lumpael	NA	0	NA	NA	NA
BuffaHigh:s__Salmonella.virus.Sasha	NA	0	NA	NA	NA
BuffaHigh:s__Salmonella.virus.slyngel	NA	0	NA	NA	NA
BuffaHigh:s__Salmonella.virus.STG2	NA	0	NA	NA	NA
BuffaHigh:s__Sandaracinus.amylolyticus	NA	0	NA	NA	NA
BuffaHigh:s__Sandaracinus.sp.	NA	0	NA	NA	NA
BuffaHigh:s__Sanguibacter.keddieii	NA	0	NA	NA	NA
BuffaHigh:s__Sanguibacter.sp..HDW7	NA	0	NA	NA	NA
BuffaHigh:s__Saprospira.grandis	NA	0	NA	NA	NA
BuffaHigh:s__Sarcina.sp..JB2	NA	0	NA	NA	NA
BuffaHigh:s__Scandinavium.goeteborgense	NA	0	NA	NA	NA
BuffaHigh:s__Scardovia.inopinata	NA	0	NA	NA	NA
BuffaHigh:s__Schaalia.cardiffensis	NA	0	NA	NA	NA
BuffaHigh:s__Schaalia.odontolytica	NA	0	NA	NA	NA
BuffaHigh:s__Schaalia.sp..19OD2882	NA	0	NA	NA	NA
BuffaHigh:s__Schaalia.sp..JY.X169	NA	0	NA	NA	NA
BuffaHigh:s__Schaalia.sp..ZJ405	NA	0	NA	NA	NA
BuffaHigh:s__Schaalia.turicensis	NA	0	NA	NA	NA
BuffaHigh:s__Scheffersomyces.stipitis	NA	0	NA	NA	NA
BuffaHigh:s__Schizosaccharomyces.pombe	NA	0	NA	NA	NA
BuffaHigh:s__Schleiferilactobacillus.harbinensis	NA	0	NA	NA	NA
BuffaHigh:s__Schnuerera.ultunensis	NA	0	NA	NA	NA
BuffaHigh:s__Sebaldella.termitidis	NA	0	NA	NA	NA
BuffaHigh:s__secondary.endosymbiont.of.Ctenarytaina.eucalypti	NA	0	NA	NA	NA
BuffaHigh:s__secondary.endosymbiont.of.Heteropsylla.cubana	NA	0	NA	NA	NA
BuffaHigh:s__secondary.endosymbiont.of.Trabutina.mannipara	NA	0	NA	NA	NA
BuffaHigh:s__Secundilactobacillus.malefermentans	NA	0	NA	NA	NA
BuffaHigh:s__Secundilactobacillus.paracollinoides	NA	0	NA	NA	NA
BuffaHigh:s__Sedimentibacter.sp..zth1	NA	0	NA	NA	NA
BuffaHigh:s__Sedimenticola.thiotaurini	NA	0	NA	NA	NA
BuffaHigh:s__Sedimentisphaera.cyanobacteriorum	NA	0	NA	NA	NA
BuffaHigh:s__Sedimentisphaera.salicampi	NA	0	NA	NA	NA
BuffaHigh:s__Sediminibacillus.sp..DP4.553.S	NA	0	NA	NA	NA
BuffaHigh:s__Sediminicola.sp..YIK13	NA	0	NA	NA	NA
BuffaHigh:s__Sediminispirochaeta.smaragdinae	NA	0	NA	NA	NA
BuffaHigh:s__Segniliparus.rotundus	NA	0	NA	NA	NA
BuffaHigh:s__Selenomonas.ruminantium	NA	0	NA	NA	NA
BuffaHigh:s__Selenomonas.sp..oral.taxon.126	NA	0	NA	NA	NA
BuffaHigh:s__Selenomonas.sp..oral.taxon.136	NA	0	NA	NA	NA
BuffaHigh:s__Selenomonas.sp..oral.taxon.478	NA	0	NA	NA	NA
BuffaHigh:s__Selenomonas.sp..oral.taxon.920	NA	0	NA	NA	NA
BuffaHigh:s__Seonamhaeicola.sp..S2.3	NA	0	NA	NA	NA
BuffaHigh:s__Serinicoccus.chungangensis	NA	0	NA	NA	NA
BuffaHigh:s__Serinicoccus.hydrothermalis	NA	0	NA	NA	NA
BuffaHigh:s__Serinicoccus.marinus	NA	0	NA	NA	NA
BuffaHigh:s__Serinicoccus.profundi	NA	0	NA	NA	NA
BuffaHigh:s__Serpentinicella.alkaliphila	NA	0	NA	NA	NA
BuffaHigh:s__Serpentinomonas.mccroryi	NA	0	NA	NA	NA
BuffaHigh:s__Serpentinomonas.raichei	NA	0	NA	NA	NA
BuffaHigh:s__Serratia.fonticola	NA	0	NA	NA	NA
BuffaHigh:s__Serratia.inhibens	NA	0	NA	NA	NA
BuffaHigh:s__Serratia.liquefaciens	NA	0	NA	NA	NA
BuffaHigh:s__Serratia.marcescens	NA	0	NA	NA	NA
BuffaHigh:s__Serratia.odorifera	NA	0	NA	NA	NA
BuffaHigh:s__Serratia.plymuthica	NA	0	NA	NA	NA
BuffaHigh:s__Serratia.proteamaculans	NA	0	NA	NA	NA
BuffaHigh:s__Serratia.quinivorans	NA	0	NA	NA	NA
BuffaHigh:s__Serratia.rhizosphaerae	NA	0	NA	NA	NA
BuffaHigh:s__Serratia.rubidaea	NA	0	NA	NA	NA
BuffaHigh:s__Serratia.sp..1D1416	NA	0	NA	NA	NA
BuffaHigh:s__Serratia.sp..3ACOL1	NA	0	NA	NA	NA
BuffaHigh:s__Serratia.sp..ATCC.39006	NA	0	NA	NA	NA
BuffaHigh:s__Serratia.sp..CMO1	NA	0	NA	NA	NA
BuffaHigh:s__Serratia.sp..FDAARGOS_506	NA	0	NA	NA	NA
BuffaHigh:s__Serratia.sp..FGI94	NA	0	NA	NA	NA
BuffaHigh:s__Serratia.sp..JKS000199	NA	0	NA	NA	NA
BuffaHigh:s__Serratia.sp..P2ACOL2	NA	0	NA	NA	NA
BuffaHigh:s__Serratia.sp..SCBI	NA	0	NA	NA	NA
BuffaHigh:s__Serratia.sp..Tan611	NA	0	NA	NA	NA
BuffaHigh:s__Serratia.surfactantfaciens	NA	0	NA	NA	NA
BuffaHigh:s__Serratia.symbiotica	NA	0	NA	NA	NA
BuffaHigh:s__Serratia.virus.BF	NA	0	NA	NA	NA
BuffaHigh:s__Serratia.virus.Moabite	NA	0	NA	NA	NA
BuffaHigh:s__Shewanella.aestuarii	NA	0	NA	NA	NA
BuffaHigh:s__Shewanella.algae	NA	0	NA	NA	NA
BuffaHigh:s__Shewanella.amazonensis	NA	0	NA	NA	NA
BuffaHigh:s__Shewanella.baltica	NA	0	NA	NA	NA
BuffaHigh:s__Shewanella.benthica	NA	0	NA	NA	NA
BuffaHigh:s__Shewanella.bicestrii	NA	0	NA	NA	NA
BuffaHigh:s__Shewanella.carassii	NA	0	NA	NA	NA
BuffaHigh:s__Shewanella.denitrificans	NA	0	NA	NA	NA
BuffaHigh:s__Shewanella.dokdonensis	NA	0	NA	NA	NA
BuffaHigh:s__Shewanella.donghaensis	NA	0	NA	NA	NA
BuffaHigh:s__Shewanella.frigidimarina	NA	0	NA	NA	NA
BuffaHigh:s__Shewanella.halifaxensis	NA	0	NA	NA	NA
BuffaHigh:s__Shewanella.indica	NA	0	NA	NA	NA
BuffaHigh:s__Shewanella.japonica	NA	0	NA	NA	NA
BuffaHigh:s__Shewanella.khirikhana	NA	0	NA	NA	NA
BuffaHigh:s__Shewanella.litorisediminis	NA	0	NA	NA	NA
BuffaHigh:s__Shewanella.livingstonensis	NA	0	NA	NA	NA
BuffaHigh:s__Shewanella.loihica	NA	0	NA	NA	NA
BuffaHigh:s__Shewanella.marisflavi	NA	0	NA	NA	NA
BuffaHigh:s__Shewanella.maritima	NA	0	NA	NA	NA
BuffaHigh:s__Shewanella.oneidensis	NA	0	NA	NA	NA
BuffaHigh:s__Shewanella.pealeana	NA	0	NA	NA	NA
BuffaHigh:s__Shewanella.piezotolerans	NA	0	NA	NA	NA
BuffaHigh:s__Shewanella.psychrophila	NA	0	NA	NA	NA
BuffaHigh:s__Shewanella.putrefaciens	NA	0	NA	NA	NA
BuffaHigh:s__Shewanella.sediminis	NA	0	NA	NA	NA
BuffaHigh:s__Shewanella.sp..ANA.3	NA	0	NA	NA	NA
BuffaHigh:s__Shewanella.sp..Arc9.LZ	NA	0	NA	NA	NA
BuffaHigh:s__Shewanella.sp..FDAARGOS_354	NA	0	NA	NA	NA
BuffaHigh:s__Shewanella.sp..FJAT.51649	NA	0	NA	NA	NA
BuffaHigh:s__Shewanella.sp..FJAT.51754	NA	0	NA	NA	NA
BuffaHigh:s__Shewanella.sp..FJAT.51800	NA	0	NA	NA	NA
BuffaHigh:s__Shewanella.sp..FJAT.51860	NA	0	NA	NA	NA
BuffaHigh:s__Shewanella.sp..FJAT.52072	NA	0	NA	NA	NA
BuffaHigh:s__Shewanella.sp..FJAT.52076	NA	0	NA	NA	NA
BuffaHigh:s__Shewanella.sp..FJAT.52962	NA	0	NA	NA	NA
BuffaHigh:s__Shewanella.sp..FJAT.53532	NA	0	NA	NA	NA
BuffaHigh:s__Shewanella.sp..FJAT.53555	NA	0	NA	NA	NA
BuffaHigh:s__Shewanella.sp..FJAT.53681	NA	0	NA	NA	NA
BuffaHigh:s__Shewanella.sp..FJAT.53720	NA	0	NA	NA	NA
BuffaHigh:s__Shewanella.sp..FJAT.53726	NA	0	NA	NA	NA
BuffaHigh:s__Shewanella.sp..FJAT.53749	NA	0	NA	NA	NA
BuffaHigh:s__Shewanella.sp..FJAT.53764	NA	0	NA	NA	NA
BuffaHigh:s__Shewanella.sp..FJAT.54481	NA	0	NA	NA	NA
BuffaHigh:s__Shewanella.sp..KX20019	NA	0	NA	NA	NA
BuffaHigh:s__Shewanella.sp..LC6	NA	0	NA	NA	NA
BuffaHigh:s__Shewanella.sp..LZH.2	NA	0	NA	NA	NA
BuffaHigh:s__Shewanella.sp..M2	NA	0	NA	NA	NA
BuffaHigh:s__Shewanella.sp..MEBiC00475	NA	0	NA	NA	NA
BuffaHigh:s__Shewanella.sp..MR.4	NA	0	NA	NA	NA
BuffaHigh:s__Shewanella.sp..MR.7	NA	0	NA	NA	NA
BuffaHigh:s__Shewanella.sp..Pdp11	NA	0	NA	NA	NA
BuffaHigh:s__Shewanella.sp..Scap07	NA	0	NA	NA	NA
BuffaHigh:s__Shewanella.sp..SNU.WT4	NA	0	NA	NA	NA
BuffaHigh:s__Shewanella.sp..W3.18.1	NA	0	NA	NA	NA
BuffaHigh:s__Shewanella.sp..WE21	NA	0	NA	NA	NA
BuffaHigh:s__Shewanella.sp..WPAGA9	NA	0	NA	NA	NA
BuffaHigh:s__Shewanella.sp..YLB.06	NA	0	NA	NA	NA
BuffaHigh:s__Shewanella.sp..YLB.08	NA	0	NA	NA	NA
BuffaHigh:s__Shewanella.violacea	NA	0	NA	NA	NA
BuffaHigh:s__Shewanella.woodyi	NA	0	NA	NA	NA
BuffaHigh:s__Shigella.boydii	NA	0	NA	NA	NA
BuffaHigh:s__Shigella.dysenteriae	NA	0	NA	NA	NA
BuffaHigh:s__Shigella.flexneri	NA	0	NA	NA	NA
BuffaHigh:s__Shigella.sonnei	NA	0	NA	NA	NA
BuffaHigh:s__Shigella.virus.Sb1	NA	0	NA	NA	NA
BuffaHigh:s__Shimwellia.blattae	NA	0	NA	NA	NA
BuffaHigh:s__Shinella.sp..HZN7	NA	0	NA	NA	NA
BuffaHigh:s__Shinella.sp..PSBB067	NA	0	NA	NA	NA
BuffaHigh:s__Siansivirga.zeaxanthinifaciens	NA	0	NA	NA	NA
BuffaHigh:s__Sideroxydans.lithotrophicus	NA	0	NA	NA	NA
BuffaHigh:s__Sieqvirus.S42C7	NA	0	NA	NA	NA
BuffaHigh:s__Silicimonas.algicola	NA	0	NA	NA	NA
BuffaHigh:s__Silvanigrella.aquatica	NA	0	NA	NA	NA
BuffaHigh:s__Simbu.orthobunyavirus	NA	0	NA	NA	NA
BuffaHigh:s__Simiduia.agarivorans	NA	0	NA	NA	NA
BuffaHigh:s__Simkania.negevensis	NA	0	NA	NA	NA
BuffaHigh:s__Simonsiella.muelleri	NA	0	NA	NA	NA
BuffaHigh:s__Simplicispira.suum	NA	0	NA	NA	NA
BuffaHigh:s__Singulisphaera.acidiphila	NA	0	NA	NA	NA
BuffaHigh:s__Sinimarinibacterium.sp..NLF.5.8	NA	0	NA	NA	NA
BuffaHigh:s__Sinomonas.atrocyanea	NA	0	NA	NA	NA
BuffaHigh:s__Sinomonas.sp..R1AF57	NA	0	NA	NA	NA
BuffaHigh:s__Sinorhizobium.americanum	NA	0	NA	NA	NA
BuffaHigh:s__Sinorhizobium.fredii	NA	0	NA	NA	NA
BuffaHigh:s__Sinorhizobium.medicae	NA	0	NA	NA	NA
BuffaHigh:s__Sinorhizobium.meliloti	NA	0	NA	NA	NA
BuffaHigh:s__Sinorhizobium.sp..CCBAU.05631	NA	0	NA	NA	NA
BuffaHigh:s__Sinorhizobium.sp..M14	NA	0	NA	NA	NA
BuffaHigh:s__Sinorhizobium.sp..RAC02	NA	0	NA	NA	NA
BuffaHigh:s__Sinorhizobium.virus.ort11	NA	0	NA	NA	NA
BuffaHigh:s__Skermanella.pratensis	NA	0	NA	NA	NA
BuffaHigh:s__Skermanella.sp..TT6	NA	0	NA	NA	NA
BuffaHigh:s__Skermania.piniformis	NA	0	NA	NA	NA
BuffaHigh:s__Sneathia.vaginalis	NA	0	NA	NA	NA
BuffaHigh:s__Snodgrassella.alvi	NA	0	NA	NA	NA
BuffaHigh:s__Snyder.Theilen.feline.sarcoma.virus	NA	0	NA	NA	NA
BuffaHigh:s__Sodaliphilus.pleomorphus	NA	0	NA	NA	NA
BuffaHigh:s__Sodalis.endosymbiont.of.Henestaris.halophilus	NA	0	NA	NA	NA
BuffaHigh:s__Sodalis.praecaptivus	NA	0	NA	NA	NA
BuffaHigh:s__Sodalis.sp..dw_23	NA	0	NA	NA	NA
BuffaHigh:s__Solibacillus.silvestris	NA	0	NA	NA	NA
BuffaHigh:s__Solibacillus.sp..R5.41	NA	0	NA	NA	NA
BuffaHigh:s__Solibaculum.mannosilyticum	NA	0	NA	NA	NA
BuffaHigh:s__Solitalea.canadensis	NA	0	NA	NA	NA
BuffaHigh:s__Sorangium.cellulosum	NA	0	NA	NA	NA
BuffaHigh:s__Spartinivicinus.ruber	NA	0	NA	NA	NA
BuffaHigh:s__Sphaerobacter.thermophilus	NA	0	NA	NA	NA
BuffaHigh:s__Sphaerospermopsis.kisseleviana	NA	0	NA	NA	NA
BuffaHigh:s__Sphaerospermopsis.torques.reginae	NA	0	NA	NA	NA
BuffaHigh:s__Sphaerotilus.natans	NA	0	NA	NA	NA
BuffaHigh:s__Sphingobacterium.daejeonense	NA	0	NA	NA	NA
BuffaHigh:s__Sphingobacterium.hotanense	NA	0	NA	NA	NA
BuffaHigh:s__Sphingobacterium.lactis	NA	0	NA	NA	NA
BuffaHigh:s__Sphingobacterium.mizutaii	NA	0	NA	NA	NA
BuffaHigh:s__Sphingobacterium.multivorum	NA	0	NA	NA	NA
BuffaHigh:s__Sphingobacterium.psychroaquaticum	NA	0	NA	NA	NA
BuffaHigh:s__Sphingobacterium.siyangense	NA	0	NA	NA	NA
BuffaHigh:s__Sphingobacterium.sp..21	NA	0	NA	NA	NA
BuffaHigh:s__Sphingobacterium.sp..B29	NA	0	NA	NA	NA
BuffaHigh:s__Sphingobacterium.sp..CZ.2	NA	0	NA	NA	NA
BuffaHigh:s__Sphingobacterium.sp..dk4302	NA	0	NA	NA	NA
BuffaHigh:s__Sphingobacterium.sp..DR205	NA	0	NA	NA	NA
BuffaHigh:s__Sphingobacterium.sp..G1.14	NA	0	NA	NA	NA
BuffaHigh:s__Sphingobacterium.sp..ML3W	NA	0	NA	NA	NA
BuffaHigh:s__Sphingobacterium.sp..UDSM.2020	NA	0	NA	NA	NA
BuffaHigh:s__Sphingobacterium.spiritivorum	NA	0	NA	NA	NA
BuffaHigh:s__Sphingobacterium.thalpophilum	NA	0	NA	NA	NA
BuffaHigh:s__Sphingomonas.alpina	NA	0	NA	NA	NA
BuffaHigh:s__Sphingomonas.daechungensis	NA	0	NA	NA	NA
BuffaHigh:s__Sphingomonas.ginsengisoli.An.et.al..2013	NA	0	NA	NA	NA
BuffaHigh:s__Sphingomonas.insulae	NA	0	NA	NA	NA
BuffaHigh:s__Sphingomonas.koreensis	NA	0	NA	NA	NA
BuffaHigh:s__Sphingomonas.lacunae	NA	0	NA	NA	NA
BuffaHigh:s__Sphingomonas.lutea	NA	0	NA	NA	NA
BuffaHigh:s__Sphingomonas.melonis	NA	0	NA	NA	NA
BuffaHigh:s__Sphingomonas.panacis	NA	0	NA	NA	NA
BuffaHigh:s__Sphingomonas.panacisoli	NA	0	NA	NA	NA
BuffaHigh:s__Sphingomonas.paucimobilis	NA	0	NA	NA	NA
BuffaHigh:s__Sphingomonas.piscis	NA	0	NA	NA	NA
BuffaHigh:s__Sphingomonas.rhizophila	NA	0	NA	NA	NA
BuffaHigh:s__Sphingomonas.sabuli	NA	0	NA	NA	NA
BuffaHigh:s__Sphingomonas.sanguinis	NA	0	NA	NA	NA
BuffaHigh:s__Sphingomonas.sanxanigenens	NA	0	NA	NA	NA
BuffaHigh:s__Sphingomonas.sediminicola	NA	0	NA	NA	NA
BuffaHigh:s__Sphingomonas.sinipercae	NA	0	NA	NA	NA
BuffaHigh:s__Sphingomonas.sp.	NA	0	NA	NA	NA
BuffaHigh:s__Sphingomonas.sp..AAP5	NA	0	NA	NA	NA
BuffaHigh:s__Sphingomonas.sp..C33	NA	0	NA	NA	NA
BuffaHigh:s__Sphingomonas.sp..CL5.1	NA	0	NA	NA	NA
BuffaHigh:s__Sphingomonas.sp..Cra20	NA	0	NA	NA	NA
BuffaHigh:s__Sphingomonas.sp..DH.S5	NA	0	NA	NA	NA
BuffaHigh:s__Sphingomonas.sp..ERG5	NA	0	NA	NA	NA
BuffaHigh:s__Sphingomonas.sp..FARSPH	NA	0	NA	NA	NA
BuffaHigh:s__Sphingomonas.sp..HDW15A	NA	0	NA	NA	NA
BuffaHigh:s__Sphingomonas.sp..HMP6	NA	0	NA	NA	NA
BuffaHigh:s__Sphingomonas.sp..HMP9	NA	0	NA	NA	NA
BuffaHigh:s__Sphingomonas.sp..IC081	NA	0	NA	NA	NA
BuffaHigh:s__Sphingomonas.sp..JE1	NA	0	NA	NA	NA
BuffaHigh:s__Sphingomonas.sp..KC8	NA	0	NA	NA	NA
BuffaHigh:s__Sphingomonas.sp..LK11	NA	0	NA	NA	NA
BuffaHigh:s__Sphingomonas.sp..LM7	NA	0	NA	NA	NA
BuffaHigh:s__Sphingomonas.sp..LMO.1	NA	0	NA	NA	NA
BuffaHigh:s__Sphingomonas.sp..MK52	NA	0	NA	NA	NA
BuffaHigh:s__Sphingomonas.sp..NBWT7	NA	0	NA	NA	NA
BuffaHigh:s__Sphingomonas.sp..NIC1	NA	0	NA	NA	NA
BuffaHigh:s__Sphingomonas.sp..PAMC26645	NA	0	NA	NA	NA
BuffaHigh:s__Sphingomonas.sp..SH	NA	0	NA	NA	NA
BuffaHigh:s__Sphingomonas.sp..XS.10	NA	0	NA	NA	NA
BuffaHigh:s__Sphingomonas.sp..YZ.8	NA	0	NA	NA	NA
BuffaHigh:s__Sphingomonas.taxi	NA	0	NA	NA	NA
BuffaHigh:s__Sphingomonas.xanthus	NA	0	NA	NA	NA
BuffaHigh:s__Sphingorhabdus.lacus	NA	0	NA	NA	NA
BuffaHigh:s__Sphingorhabdus.sp..M41	NA	0	NA	NA	NA
BuffaHigh:s__Sphingorhabdus.sp..SMR4y	NA	0	NA	NA	NA
BuffaHigh:s__Sphingorhabdus.sp..YGSMI21	NA	0	NA	NA	NA
BuffaHigh:s__Sphingosinicella.microcystinivorans	NA	0	NA	NA	NA
BuffaHigh:s__Sphingosinicella.sp..BN140058	NA	0	NA	NA	NA
BuffaHigh:s__Sphingosinicella.sp..UDD2	NA	0	NA	NA	NA
BuffaHigh:s__Sphingosinithalassobacter.sp..CS137	NA	0	NA	NA	NA
BuffaHigh:s__Sphingosinithalassobacter.sp..zrk23	NA	0	NA	NA	NA
BuffaHigh:s__Spiribacter.curvatus	NA	0	NA	NA	NA
BuffaHigh:s__Spiribacter.salinus	NA	0	NA	NA	NA
BuffaHigh:s__Spiribacter.sp..2438	NA	0	NA	NA	NA
BuffaHigh:s__Spirochaeta.africana	NA	0	NA	NA	NA
BuffaHigh:s__Spirochaeta.thermophila	NA	0	NA	NA	NA
BuffaHigh:s__Spiroplasma.alleghenense	NA	0	NA	NA	NA
BuffaHigh:s__Spiroplasma.apis	NA	0	NA	NA	NA
BuffaHigh:s__Spiroplasma.cantharicola	NA	0	NA	NA	NA
BuffaHigh:s__Spiroplasma.chinense	NA	0	NA	NA	NA
BuffaHigh:s__Spiroplasma.chrysopicola	NA	0	NA	NA	NA
BuffaHigh:s__Spiroplasma.citri	NA	0	NA	NA	NA
BuffaHigh:s__Spiroplasma.clarkii	NA	0	NA	NA	NA
BuffaHigh:s__Spiroplasma.corruscae	NA	0	NA	NA	NA
BuffaHigh:s__Spiroplasma.culicicola	NA	0	NA	NA	NA
BuffaHigh:s__Spiroplasma.diminutum	NA	0	NA	NA	NA
BuffaHigh:s__Spiroplasma.endosymbiont.of..Nebria.riversi.	NA	0	NA	NA	NA
BuffaHigh:s__Spiroplasma.floricola	NA	0	NA	NA	NA
BuffaHigh:s__Spiroplasma.gladiatoris	NA	0	NA	NA	NA
BuffaHigh:s__Spiroplasma.helicoides	NA	0	NA	NA	NA
BuffaHigh:s__Spiroplasma.kunkelii	NA	0	NA	NA	NA
BuffaHigh:s__Spiroplasma.litorale	NA	0	NA	NA	NA
BuffaHigh:s__Spiroplasma.poulsonii	NA	0	NA	NA	NA
BuffaHigh:s__Spiroplasma.sabaudiense	NA	0	NA	NA	NA
BuffaHigh:s__Spiroplasma.sp..BIUS.1	NA	0	NA	NA	NA
BuffaHigh:s__Spiroplasma.sp..TIUS.1	NA	0	NA	NA	NA
BuffaHigh:s__Spiroplasma.syrphidicola	NA	0	NA	NA	NA
BuffaHigh:s__Spiroplasma.taiwanense	NA	0	NA	NA	NA
BuffaHigh:s__Spiroplasma.turonicum	NA	0	NA	NA	NA
BuffaHigh:s__Spirosoma.aerolatum	NA	0	NA	NA	NA
BuffaHigh:s__Spirosoma.aureum	NA	0	NA	NA	NA
BuffaHigh:s__Spirosoma.endbachense	NA	0	NA	NA	NA
BuffaHigh:s__Spirosoma.montaniterrae	NA	0	NA	NA	NA
BuffaHigh:s__Spirosoma.pollinicola	NA	0	NA	NA	NA
BuffaHigh:s__Spirosoma.radiotolerans	NA	0	NA	NA	NA
BuffaHigh:s__Spirosoma.sp..CJU.R4	NA	0	NA	NA	NA
BuffaHigh:s__Spirosoma.sp..KCTC.42546	NA	0	NA	NA	NA
BuffaHigh:s__Spirosoma.sp..KUDC1026	NA	0	NA	NA	NA
BuffaHigh:s__Spirosoma.sp..PL0136	NA	0	NA	NA	NA
BuffaHigh:s__Spirosoma.taeanense	NA	0	NA	NA	NA
BuffaHigh:s__Spodoptera.exempta.nucleopolyhedrovirus	NA	0	NA	NA	NA
BuffaHigh:s__Spodoptera.litura.granulovirus	NA	0	NA	NA	NA
BuffaHigh:s__Spongiibacter.sp..CSC3.9	NA	0	NA	NA	NA
BuffaHigh:s__Spongiibacter.sp..IMCC21906	NA	0	NA	NA	NA
BuffaHigh:s__Sporolactobacillus.terrae	NA	0	NA	NA	NA
BuffaHigh:s__Sporosarcina.pasteurii	NA	0	NA	NA	NA
BuffaHigh:s__Sporosarcina.psychrophila	NA	0	NA	NA	NA
BuffaHigh:s__Sporosarcina.sp..Marseille.Q4063	NA	0	NA	NA	NA
BuffaHigh:s__Sporosarcina.sp..P37	NA	0	NA	NA	NA
BuffaHigh:s__Sporosarcina.sp..PTS2304	NA	0	NA	NA	NA
BuffaHigh:s__Sporosarcina.sp..Te.1	NA	0	NA	NA	NA
BuffaHigh:s__Sporosarcina.ureae	NA	0	NA	NA	NA
BuffaHigh:s__Sporosarcina.ureilytica	NA	0	NA	NA	NA
BuffaHigh:s__Stackebrandtia.nassauensis	NA	0	NA	NA	NA
BuffaHigh:s__Stanieria.cyanosphaera	NA	0	NA	NA	NA
BuffaHigh:s__Stanieria.sp..NIES.3757	NA	0	NA	NA	NA
BuffaHigh:s__Staphylococcus.agnetis	NA	0	NA	NA	NA
BuffaHigh:s__Staphylococcus.argenteus	NA	0	NA	NA	NA
BuffaHigh:s__Staphylococcus.arlettae	NA	0	NA	NA	NA
BuffaHigh:s__Staphylococcus.aureus	NA	0	NA	NA	NA
BuffaHigh:s__Staphylococcus.auricularis	NA	0	NA	NA	NA
BuffaHigh:s__Staphylococcus.capitis	NA	0	NA	NA	NA
BuffaHigh:s__Staphylococcus.caprae	NA	0	NA	NA	NA
BuffaHigh:s__Staphylococcus.carnosus	NA	0	NA	NA	NA
BuffaHigh:s__Staphylococcus.chromogenes	NA	0	NA	NA	NA
BuffaHigh:s__Staphylococcus.cohnii	NA	0	NA	NA	NA
BuffaHigh:s__Staphylococcus.condimenti	NA	0	NA	NA	NA
BuffaHigh:s__Staphylococcus.debuckii	NA	0	NA	NA	NA
BuffaHigh:s__Staphylococcus.delphini	NA	0	NA	NA	NA
BuffaHigh:s__Staphylococcus.equorum	NA	0	NA	NA	NA
BuffaHigh:s__Staphylococcus.felis	NA	0	NA	NA	NA
BuffaHigh:s__Staphylococcus.haemolyticus	NA	0	NA	NA	NA
BuffaHigh:s__Staphylococcus.hominis	NA	0	NA	NA	NA
BuffaHigh:s__Staphylococcus.hyicus	NA	0	NA	NA	NA
BuffaHigh:s__Staphylococcus.kloosii	NA	0	NA	NA	NA
BuffaHigh:s__Staphylococcus.lloydii	NA	0	NA	NA	NA
BuffaHigh:s__Staphylococcus.lugdunensis	NA	0	NA	NA	NA
BuffaHigh:s__Staphylococcus.lutrae	NA	0	NA	NA	NA
BuffaHigh:s__Staphylococcus.muscae	NA	0	NA	NA	NA
BuffaHigh:s__Staphylococcus.nepalensis	NA	0	NA	NA	NA
BuffaHigh:s__Staphylococcus.pasteuri	NA	0	NA	NA	NA
BuffaHigh:s__Staphylococcus.pettenkoferi	NA	0	NA	NA	NA
BuffaHigh:s__Staphylococcus.phage.IME.SA4	NA	0	NA	NA	NA
BuffaHigh:s__Staphylococcus.phage.phiRS7	NA	0	NA	NA	NA
BuffaHigh:s__Staphylococcus.phage.SA46.CL1	NA	0	NA	NA	NA
BuffaHigh:s__Staphylococcus.phage.StB12	NA	0	NA	NA	NA
BuffaHigh:s__Staphylococcus.phage.StB20	NA	0	NA	NA	NA
BuffaHigh:s__Staphylococcus.phage.StB27	NA	0	NA	NA	NA
BuffaHigh:s__Staphylococcus.pseudintermedius	NA	0	NA	NA	NA
BuffaHigh:s__Staphylococcus.pseudoxylosus	NA	0	NA	NA	NA
BuffaHigh:s__Staphylococcus.saccharolyticus	NA	0	NA	NA	NA
BuffaHigh:s__Staphylococcus.saprophyticus	NA	0	NA	NA	NA
BuffaHigh:s__Staphylococcus.schleiferi	NA	0	NA	NA	NA
BuffaHigh:s__Staphylococcus.schweitzeri	NA	0	NA	NA	NA
BuffaHigh:s__Staphylococcus.simiae	NA	0	NA	NA	NA
BuffaHigh:s__Staphylococcus.simulans	NA	0	NA	NA	NA
BuffaHigh:s__Staphylococcus.sp..11.B.312	NA	0	NA	NA	NA
BuffaHigh:s__Staphylococcus.sp..17KM0847	NA	0	NA	NA	NA
BuffaHigh:s__Staphylococcus.sp..693.2	NA	0	NA	NA	NA
BuffaHigh:s__Staphylococcus.sp..AntiMn.1	NA	0	NA	NA	NA
BuffaHigh:s__Staphylococcus.sp..CDC25	NA	0	NA	NA	NA
BuffaHigh:s__Staphylococcus.sp..M0911	NA	0	NA	NA	NA
BuffaHigh:s__Staphylococcus.sp..MI.10.1553	NA	0	NA	NA	NA
BuffaHigh:s__Staphylococcus.sp..MZ3	NA	0	NA	NA	NA
BuffaHigh:s__Staphylococcus.sp..MZ9	NA	0	NA	NA	NA
BuffaHigh:s__Staphylococcus.sp..SB1.57	NA	0	NA	NA	NA
BuffaHigh:s__Staphylococcus.sp..T93	NA	0	NA	NA	NA
BuffaHigh:s__Staphylococcus.succinus	NA	0	NA	NA	NA
BuffaHigh:s__Staphylococcus.virus.37	NA	0	NA	NA	NA
BuffaHigh:s__Staphylococcus.virus.Andhra	NA	0	NA	NA	NA
BuffaHigh:s__Staphylococcus.virus.BS1	NA	0	NA	NA	NA
BuffaHigh:s__Staphylococcus.virus.CNPH82	NA	0	NA	NA	NA
BuffaHigh:s__Staphylococcus.virus.CNPx	NA	0	NA	NA	NA
BuffaHigh:s__Staphylococcus.virus.CSA13	NA	0	NA	NA	NA
BuffaHigh:s__Staphylococcus.virus.G1	NA	0	NA	NA	NA
BuffaHigh:s__Staphylococcus.virus.IME1348.01	NA	0	NA	NA	NA
BuffaHigh:s__Staphylococcus.virus.IPLA5	NA	0	NA	NA	NA
BuffaHigh:s__Staphylococcus.virus.IPLA7	NA	0	NA	NA	NA
BuffaHigh:s__Staphylococcus.virus.IPLAC1C	NA	0	NA	NA	NA
BuffaHigh:s__Staphylococcus.virus.MCE2014	NA	0	NA	NA	NA
BuffaHigh:s__Staphylococcus.virus.PH15	NA	0	NA	NA	NA
BuffaHigh:s__Staphylococcus.virus.S25.4	NA	0	NA	NA	NA
BuffaHigh:s__Staphylococcus.virus.SA12	NA	0	NA	NA	NA
BuffaHigh:s__Staphylococcus.virus.SEP1	NA	0	NA	NA	NA
BuffaHigh:s__Staphylococcus.virus.SEP9	NA	0	NA	NA	NA
BuffaHigh:s__Staphylococcus.virus.Sextaec	NA	0	NA	NA	NA
BuffaHigh:s__Staphylococcus.virus.SscM1	NA	0	NA	NA	NA
BuffaHigh:s__Staphylococcus.virus.St134	NA	0	NA	NA	NA
BuffaHigh:s__Staphylococcus.virus.Twort	NA	0	NA	NA	NA
BuffaHigh:s__Staphylococcus.warneri	NA	0	NA	NA	NA
BuffaHigh:s__Staphylococcus.xylosus	NA	0	NA	NA	NA
BuffaHigh:s__Staphylospora.marina	NA	0	NA	NA	NA
BuffaHigh:s__Staphylothermus.hellenicus	NA	0	NA	NA	NA
BuffaHigh:s__Staphylothermus.marinus	NA	0	NA	NA	NA
BuffaHigh:s__Stappia.indica	NA	0	NA	NA	NA
BuffaHigh:s__Starkeya.novella	NA	0	NA	NA	NA
BuffaHigh:s__Stella.humosa	NA	0	NA	NA	NA
BuffaHigh:s__Stenotrophomonas.acidaminiphila	NA	0	NA	NA	NA
BuffaHigh:s__Stenotrophomonas.indicatrix	NA	0	NA	NA	NA
BuffaHigh:s__Stenotrophomonas.pavanii	NA	0	NA	NA	NA
BuffaHigh:s__Stenotrophomonas.phage.S1	NA	0	NA	NA	NA
BuffaHigh:s__Stenotrophomonas.rhizophila	NA	0	NA	NA	NA
BuffaHigh:s__Stenotrophomonas.sp..169	NA	0	NA	NA	NA
BuffaHigh:s__Stenotrophomonas.sp..364	NA	0	NA	NA	NA
BuffaHigh:s__Stenotrophomonas.sp..ASS1	NA	0	NA	NA	NA
BuffaHigh:s__Stenotrophomonas.sp..CW117	NA	0	NA	NA	NA
BuffaHigh:s__Stenotrophomonas.sp..DR822	NA	0	NA	NA	NA
BuffaHigh:s__Stenotrophomonas.sp..ESTM1D_MKCIP4_1	NA	0	NA	NA	NA
BuffaHigh:s__Stenotrophomonas.sp..G4	NA	0	NA	NA	NA
BuffaHigh:s__Stenotrophomonas.sp..LM091	NA	0	NA	NA	NA
BuffaHigh:s__Stenotrophomonas.sp..MYb57	NA	0	NA	NA	NA
BuffaHigh:s__Stenotrophomonas.sp..NA06056	NA	0	NA	NA	NA
BuffaHigh:s__Stenotrophomonas.sp..PAMC25021	NA	0	NA	NA	NA
BuffaHigh:s__Stenotrophomonas.sp..Pemsol	NA	0	NA	NA	NA
BuffaHigh:s__Stenotrophomonas.sp..pho	NA	0	NA	NA	NA
BuffaHigh:s__Stenotrophomonas.sp..SAU14A_NAIMI4_5	NA	0	NA	NA	NA
BuffaHigh:s__Stenotrophomonas.sp..SAU14A_NAIMI4_8	NA	0	NA	NA	NA
BuffaHigh:s__Stenotrophomonas.sp..SXG.1	NA	0	NA	NA	NA
BuffaHigh:s__Stenotrophomonas.sp..WZN.1	NA	0	NA	NA	NA
BuffaHigh:s__Stenotrophomonas.sp..YAU14A_MKIMI4_1	NA	0	NA	NA	NA
BuffaHigh:s__Stenotrophomonas.sp..YAU14D1_LEIMI4_1	NA	0	NA	NA	NA
BuffaHigh:s__Stenotrophomonas.sp..ZAC14A_NAIMI4_1	NA	0	NA	NA	NA
BuffaHigh:s__Stenotrophomonas.sp..ZAC14D2_NAIMI4_6	NA	0	NA	NA	NA
BuffaHigh:s__Stenotrophomonas.sp..ZAC14D2_NAIMI4_7	NA	0	NA	NA	NA
BuffaHigh:s__Stenotrophomonas.virus.DLP5	NA	0	NA	NA	NA
BuffaHigh:s__Stenotrophomonas.virus.Mendera	NA	0	NA	NA	NA
BuffaHigh:s__Stenotrophomonas.virus.Moby	NA	0	NA	NA	NA
BuffaHigh:s__Stenotrophomonas.virus.Pokken	NA	0	NA	NA	NA
BuffaHigh:s__Stenotrophomonas.virus.Smp131	NA	0	NA	NA	NA
BuffaHigh:s__Steroidobacter.denitrificans	NA	0	NA	NA	NA
BuffaHigh:s__Stieleria.maiorica	NA	0	NA	NA	NA
BuffaHigh:s__Stieleria.neptunia	NA	0	NA	NA	NA
BuffaHigh:s__Stigmatella.aurantiaca	NA	0	NA	NA	NA
BuffaHigh:s__Streptacidiphilus.bronchialis	NA	0	NA	NA	NA
BuffaHigh:s__Streptacidiphilus.sp..P02.A3a	NA	0	NA	NA	NA
BuffaHigh:s__Streptacidiphilus.sp..PB12.B1b	NA	0	NA	NA	NA
BuffaHigh:s__Streptobacillus.moniliformis	NA	0	NA	NA	NA
BuffaHigh:s__Streptococcus.acidominimus	NA	0	NA	NA	NA
BuffaHigh:s__Streptococcus.agalactiae	NA	0	NA	NA	NA
BuffaHigh:s__Streptococcus.anginosus	NA	0	NA	NA	NA
BuffaHigh:s__Streptococcus.australis	NA	0	NA	NA	NA
BuffaHigh:s__Streptococcus.canis	NA	0	NA	NA	NA
BuffaHigh:s__Streptococcus.chenjunshii	NA	0	NA	NA	NA
BuffaHigh:s__Streptococcus.constellatus	NA	0	NA	NA	NA
BuffaHigh:s__Streptococcus.cristatus	NA	0	NA	NA	NA
BuffaHigh:s__Streptococcus.dysgalactiae	NA	0	NA	NA	NA
BuffaHigh:s__Streptococcus.equi	NA	0	NA	NA	NA
BuffaHigh:s__Streptococcus.equinus	NA	0	NA	NA	NA
BuffaHigh:s__Streptococcus.ferus	NA	0	NA	NA	NA
BuffaHigh:s__Streptococcus.gallolyticus	NA	0	NA	NA	NA
BuffaHigh:s__Streptococcus.gordonii	NA	0	NA	NA	NA
BuffaHigh:s__Streptococcus.gwangjuense	NA	0	NA	NA	NA
BuffaHigh:s__Streptococcus.halichoeri	NA	0	NA	NA	NA
BuffaHigh:s__Streptococcus.halotolerans	NA	0	NA	NA	NA
BuffaHigh:s__Streptococcus.himalayensis	NA	0	NA	NA	NA
BuffaHigh:s__Streptococcus.ilei	NA	0	NA	NA	NA
BuffaHigh:s__Streptococcus.infantarius	NA	0	NA	NA	NA
BuffaHigh:s__Streptococcus.infantis	NA	0	NA	NA	NA
BuffaHigh:s__Streptococcus.iniae	NA	0	NA	NA	NA
BuffaHigh:s__Streptococcus.intermedius	NA	0	NA	NA	NA
BuffaHigh:s__Streptococcus.koreensis	NA	0	NA	NA	NA
BuffaHigh:s__Streptococcus.lactarius	NA	0	NA	NA	NA
BuffaHigh:s__Streptococcus.lutetiensis	NA	0	NA	NA	NA
BuffaHigh:s__Streptococcus.marmotae	NA	0	NA	NA	NA
BuffaHigh:s__Streptococcus.merionis	NA	0	NA	NA	NA
BuffaHigh:s__Streptococcus.milleri	NA	0	NA	NA	NA
BuffaHigh:s__Streptococcus.mutans	NA	0	NA	NA	NA
BuffaHigh:s__Streptococcus.pantholopis	NA	0	NA	NA	NA
BuffaHigh:s__Streptococcus.parasuis	NA	0	NA	NA	NA
BuffaHigh:s__Streptococcus.parauberis	NA	0	NA	NA	NA
BuffaHigh:s__Streptococcus.pasteurianus	NA	0	NA	NA	NA
BuffaHigh:s__Streptococcus.periodonticum	NA	0	NA	NA	NA
BuffaHigh:s__Streptococcus.phage.5093	NA	0	NA	NA	NA
BuffaHigh:s__Streptococcus.phage.Dp.1	NA	0	NA	NA	NA
BuffaHigh:s__Streptococcus.phage.EJ.1	NA	0	NA	NA	NA
BuffaHigh:s__Streptococcus.phage.PH10	NA	0	NA	NA	NA
BuffaHigh:s__Streptococcus.phage.PH15	NA	0	NA	NA	NA
BuffaHigh:s__Streptococcus.phage.phiARI0462	NA	0	NA	NA	NA
BuffaHigh:s__Streptococcus.phage.SMP	NA	0	NA	NA	NA
BuffaHigh:s__Streptococcus.phage.SpSL1	NA	0	NA	NA	NA
BuffaHigh:s__Streptococcus.phage.TP.778L	NA	0	NA	NA	NA
BuffaHigh:s__Streptococcus.phage.TP.J34	NA	0	NA	NA	NA
BuffaHigh:s__Streptococcus.phage.YMC.2011	NA	0	NA	NA	NA
BuffaHigh:s__Streptococcus.pluranimalium	NA	0	NA	NA	NA
BuffaHigh:s__Streptococcus.pseudopneumoniae	NA	0	NA	NA	NA
BuffaHigh:s__Streptococcus.pseudoporcinus	NA	0	NA	NA	NA
BuffaHigh:s__Streptococcus.ratti	NA	0	NA	NA	NA
BuffaHigh:s__Streptococcus.respiraculi	NA	0	NA	NA	NA
BuffaHigh:s__Streptococcus.rubneri	NA	0	NA	NA	NA
BuffaHigh:s__Streptococcus.ruminantium	NA	0	NA	NA	NA
BuffaHigh:s__Streptococcus.salivarius	NA	0	NA	NA	NA
BuffaHigh:s__Streptococcus.sobrinus	NA	0	NA	NA	NA
BuffaHigh:s__Streptococcus.sp...group.B.	NA	0	NA	NA	NA
BuffaHigh:s__Streptococcus.sp..116.D4	NA	0	NA	NA	NA
BuffaHigh:s__Streptococcus.sp..1643	NA	0	NA	NA	NA
BuffaHigh:s__Streptococcus.sp..A12	NA	0	NA	NA	NA
BuffaHigh:s__Streptococcus.sp..CNU.77.61	NA	0	NA	NA	NA
BuffaHigh:s__Streptococcus.sp..CNU.G2	NA	0	NA	NA	NA
BuffaHigh:s__Streptococcus.sp..CNU.G3	NA	0	NA	NA	NA
BuffaHigh:s__Streptococcus.sp..DAT741	NA	0	NA	NA	NA
BuffaHigh:s__Streptococcus.sp..FDAARGOS_192	NA	0	NA	NA	NA
BuffaHigh:s__Streptococcus.sp..FDAARGOS_521	NA	0	NA	NA	NA
BuffaHigh:s__Streptococcus.sp..HKU75	NA	0	NA	NA	NA
BuffaHigh:s__Streptococcus.sp..HSISS1	NA	0	NA	NA	NA
BuffaHigh:s__Streptococcus.sp..HSISS2	NA	0	NA	NA	NA
BuffaHigh:s__Streptococcus.sp..HSISS3	NA	0	NA	NA	NA
BuffaHigh:s__Streptococcus.sp..KS.6	NA	0	NA	NA	NA
BuffaHigh:s__Streptococcus.sp..NCTC.11567	NA	0	NA	NA	NA
BuffaHigh:s__Streptococcus.sp..NPS.308	NA	0	NA	NA	NA
BuffaHigh:s__Streptococcus.sp..NSJ.72	NA	0	NA	NA	NA
BuffaHigh:s__Streptococcus.sp..oral.taxon.061	NA	0	NA	NA	NA
BuffaHigh:s__Streptococcus.sp..oral.taxon.064	NA	0	NA	NA	NA
BuffaHigh:s__Streptococcus.sp..oral.taxon.431	NA	0	NA	NA	NA
BuffaHigh:s__Streptococcus.sp..zg.86	NA	0	NA	NA	NA
BuffaHigh:s__Streptococcus.suis	NA	0	NA	NA	NA
BuffaHigh:s__Streptococcus.troglodytae	NA	0	NA	NA	NA
BuffaHigh:s__Streptococcus.uberis	NA	0	NA	NA	NA
BuffaHigh:s__Streptococcus.urinalis	NA	0	NA	NA	NA
BuffaHigh:s__Streptococcus.vestibularis	NA	0	NA	NA	NA
BuffaHigh:s__Streptococcus.virus.2972	NA	0	NA	NA	NA
BuffaHigh:s__Streptococcus.virus.7201	NA	0	NA	NA	NA
BuffaHigh:s__Streptococcus.virus.858	NA	0	NA	NA	NA
BuffaHigh:s__Streptococcus.virus.9871	NA	0	NA	NA	NA
BuffaHigh:s__Streptococcus.virus.9874	NA	0	NA	NA	NA
BuffaHigh:s__Streptococcus.virus.ALQ132	NA	0	NA	NA	NA
BuffaHigh:s__Streptococcus.virus.Cp7	NA	0	NA	NA	NA
BuffaHigh:s__Streptococcus.virus.DT1	NA	0	NA	NA	NA
BuffaHigh:s__Streptococcus.virus.O1205	NA	0	NA	NA	NA
BuffaHigh:s__Streptococcus.virus.phiAbc2	NA	0	NA	NA	NA
BuffaHigh:s__Streptococcus.virus.Sfi11	NA	0	NA	NA	NA
BuffaHigh:s__Streptococcus.virus.Sfi19	NA	0	NA	NA	NA
BuffaHigh:s__Streptococcus.virus.Sfi21	NA	0	NA	NA	NA
BuffaHigh:s__Streptomonospora.sp..M2	NA	0	NA	NA	NA
BuffaHigh:s__Streptomyces.actuosus	NA	0	NA	NA	NA
BuffaHigh:s__Streptomyces.albidoflavus	NA	0	NA	NA	NA
BuffaHigh:s__Streptomyces.albireticuli	NA	0	NA	NA	NA
BuffaHigh:s__Streptomyces.alboflavus	NA	0	NA	NA	NA
BuffaHigh:s__Streptomyces.alboniger	NA	0	NA	NA	NA
BuffaHigh:s__Streptomyces.albulus	NA	0	NA	NA	NA
BuffaHigh:s__Streptomyces.albus	NA	0	NA	NA	NA
BuffaHigh:s__Streptomyces.alfalfae	NA	0	NA	NA	NA
BuffaHigh:s__Streptomyces.ambofaciens	NA	0	NA	NA	NA
BuffaHigh:s__Streptomyces.antimycoticus	NA	0	NA	NA	NA
BuffaHigh:s__Streptomyces.anulatus	NA	0	NA	NA	NA
BuffaHigh:s__Streptomyces.aquilus	NA	0	NA	NA	NA
BuffaHigh:s__Streptomyces.armeniacus	NA	0	NA	NA	NA
BuffaHigh:s__Streptomyces.atratus	NA	0	NA	NA	NA
BuffaHigh:s__Streptomyces.auratus	NA	0	NA	NA	NA
BuffaHigh:s__Streptomyces.aureoverticillatus	NA	0	NA	NA	NA
BuffaHigh:s__Streptomyces.autolyticus	NA	0	NA	NA	NA
BuffaHigh:s__Streptomyces.avermitilis	NA	0	NA	NA	NA
BuffaHigh:s__Streptomyces.bathyalis	NA	0	NA	NA	NA
BuffaHigh:s__Streptomyces.bingchenggensis	NA	0	NA	NA	NA
BuffaHigh:s__Streptomyces.broussonetiae	NA	0	NA	NA	NA
BuffaHigh:s__Streptomyces.buecherae	NA	0	NA	NA	NA
BuffaHigh:s__Streptomyces.cacaoi	NA	0	NA	NA	NA
BuffaHigh:s__Streptomyces.cadmiisoli	NA	0	NA	NA	NA
BuffaHigh:s__Streptomyces.californicus	NA	0	NA	NA	NA
BuffaHigh:s__Streptomyces.calvus	NA	0	NA	NA	NA
BuffaHigh:s__Streptomyces.capitiformicae	NA	0	NA	NA	NA
BuffaHigh:s__Streptomyces.cattleya	NA	0	NA	NA	NA
BuffaHigh:s__Streptomyces.cavourensis	NA	0	NA	NA	NA
BuffaHigh:s__Streptomyces.chartreusis	NA	0	NA	NA	NA
BuffaHigh:s__Streptomyces.chromofuscus	NA	0	NA	NA	NA
BuffaHigh:s__Streptomyces.cinereoruber	NA	0	NA	NA	NA
BuffaHigh:s__Streptomyces.clavuligerus	NA	0	NA	NA	NA
BuffaHigh:s__Streptomyces.collinus	NA	0	NA	NA	NA
BuffaHigh:s__Streptomyces.cyaneochromogenes	NA	0	NA	NA	NA
BuffaHigh:s__Streptomyces.cyaneogriseus	NA	0	NA	NA	NA
BuffaHigh:s__Streptomyces.cyanogenus	NA	0	NA	NA	NA
BuffaHigh:s__Streptomyces.davaonensis	NA	0	NA	NA	NA
BuffaHigh:s__Streptomyces.dengpaensis	NA	0	NA	NA	NA
BuffaHigh:s__Streptomyces.exfoliatus	NA	0	NA	NA	NA
BuffaHigh:s__Streptomyces.fagopyri	NA	0	NA	NA	NA
BuffaHigh:s__Streptomyces.ferrugineus	NA	0	NA	NA	NA
BuffaHigh:s__Streptomyces.ficellus	NA	0	NA	NA	NA
BuffaHigh:s__Streptomyces.finlayi	NA	0	NA	NA	NA
BuffaHigh:s__Streptomyces.fodineus	NA	0	NA	NA	NA
BuffaHigh:s__Streptomyces.formicae	NA	0	NA	NA	NA
BuffaHigh:s__Streptomyces.fradiae	NA	0	NA	NA	NA
BuffaHigh:s__Streptomyces.fulvissimus	NA	0	NA	NA	NA
BuffaHigh:s__Streptomyces.fungicidicus	NA	0	NA	NA	NA
BuffaHigh:s__Streptomyces.galilaeus	NA	0	NA	NA	NA
BuffaHigh:s__Streptomyces.gardneri	NA	0	NA	NA	NA
BuffaHigh:s__Streptomyces.gilvosporeus	NA	0	NA	NA	NA
BuffaHigh:s__Streptomyces.glaucescens	NA	0	NA	NA	NA
BuffaHigh:s__Streptomyces.globisporus	NA	0	NA	NA	NA
BuffaHigh:s__Streptomyces.globosus	NA	0	NA	NA	NA
BuffaHigh:s__Streptomyces.griseocarneus	NA	0	NA	NA	NA
BuffaHigh:s__Streptomyces.griseochromogenes	NA	0	NA	NA	NA
BuffaHigh:s__Streptomyces.griseofuscus	NA	0	NA	NA	NA
BuffaHigh:s__Streptomyces.griseorubiginosus	NA	0	NA	NA	NA
BuffaHigh:s__Streptomyces.griseoviridis	NA	0	NA	NA	NA
BuffaHigh:s__Streptomyces.griseus	NA	0	NA	NA	NA
BuffaHigh:s__Streptomyces.harbinensis	NA	0	NA	NA	NA
BuffaHigh:s__Streptomyces.hawaiiensis	NA	0	NA	NA	NA
BuffaHigh:s__Streptomyces.hygroscopicus	NA	0	NA	NA	NA
BuffaHigh:s__Streptomyces.incarnatus	NA	0	NA	NA	NA
BuffaHigh:s__Streptomyces.kanamyceticus	NA	0	NA	NA	NA
BuffaHigh:s__Streptomyces.katrae	NA	0	NA	NA	NA
BuffaHigh:s__Streptomyces.koyangensis	NA	0	NA	NA	NA
BuffaHigh:s__Streptomyces.lavendulae	NA	0	NA	NA	NA
BuffaHigh:s__Streptomyces.leeuwenhoekii	NA	0	NA	NA	NA
BuffaHigh:s__Streptomyces.liangshanensis	NA	0	NA	NA	NA
BuffaHigh:s__Streptomyces.lincolnensis	NA	0	NA	NA	NA
BuffaHigh:s__Streptomyces.lividans	NA	0	NA	NA	NA
BuffaHigh:s__Streptomyces.lunaelactis	NA	0	NA	NA	NA
BuffaHigh:s__Streptomyces.luteoverticillatus	NA	0	NA	NA	NA
BuffaHigh:s__Streptomyces.lydicus	NA	0	NA	NA	NA
BuffaHigh:s__Streptomyces.malaysiensis	NA	0	NA	NA	NA
BuffaHigh:s__Streptomyces.mirabilis	NA	0	NA	NA	NA
BuffaHigh:s__Streptomyces.mobaraensis	NA	0	NA	NA	NA
BuffaHigh:s__Streptomyces.murinus	NA	0	NA	NA	NA
BuffaHigh:s__Streptomyces.nigra	NA	0	NA	NA	NA
BuffaHigh:s__Streptomyces.nitrosporeus	NA	0	NA	NA	NA
BuffaHigh:s__Streptomyces.niveus	NA	0	NA	NA	NA
BuffaHigh:s__Streptomyces.nodosus	NA	0	NA	NA	NA
BuffaHigh:s__Streptomyces.nojiriensis	NA	0	NA	NA	NA
BuffaHigh:s__Streptomyces.noursei	NA	0	NA	NA	NA
BuffaHigh:s__Streptomyces.olivaceus	NA	0	NA	NA	NA
BuffaHigh:s__Streptomyces.olivoreticuli	NA	0	NA	NA	NA
BuffaHigh:s__Streptomyces.pactum	NA	0	NA	NA	NA
BuffaHigh:s__Streptomyces.paludis	NA	0	NA	NA	NA
BuffaHigh:s__Streptomyces.parvulus	NA	0	NA	NA	NA
BuffaHigh:s__Streptomyces.peucetius	NA	0	NA	NA	NA
BuffaHigh:s__Streptomyces.phaeolivaceus	NA	0	NA	NA	NA
BuffaHigh:s__Streptomyces.phage.Saftant	NA	0	NA	NA	NA
BuffaHigh:s__Streptomyces.platensis	NA	0	NA	NA	NA
BuffaHigh:s__Streptomyces.pluripotens	NA	0	NA	NA	NA
BuffaHigh:s__Streptomyces.prasinus	NA	0	NA	NA	NA
BuffaHigh:s__Streptomyces.pratensis	NA	0	NA	NA	NA
BuffaHigh:s__Streptomyces.pristinaespiralis	NA	0	NA	NA	NA
BuffaHigh:s__Streptomyces.qaidamensis	NA	0	NA	NA	NA
BuffaHigh:s__Streptomyces.qinzhouensis	NA	0	NA	NA	NA
BuffaHigh:s__Streptomyces.rapamycinicus	NA	0	NA	NA	NA
BuffaHigh:s__Streptomyces.rectiverticillatus	NA	0	NA	NA	NA
BuffaHigh:s__Streptomyces.rimosus	NA	0	NA	NA	NA
BuffaHigh:s__Streptomyces.roseochromogenus	NA	0	NA	NA	NA
BuffaHigh:s__Streptomyces.rubrolavendulae	NA	0	NA	NA	NA
BuffaHigh:s__Streptomyces.rutgersensis	NA	0	NA	NA	NA
BuffaHigh:s__Streptomyces.sampsonii	NA	0	NA	NA	NA
BuffaHigh:s__Streptomyces.scabiei	NA	0	NA	NA	NA
BuffaHigh:s__Streptomyces.seoulensis	NA	0	NA	NA	NA
BuffaHigh:s__Streptomyces.solisilvae	NA	0	NA	NA	NA
BuffaHigh:s__Streptomyces.sp..11.1.2	NA	0	NA	NA	NA
BuffaHigh:s__Streptomyces.sp..2114.2	NA	0	NA	NA	NA
BuffaHigh:s__Streptomyces.sp..2323.1	NA	0	NA	NA	NA
BuffaHigh:s__Streptomyces.sp..3211	NA	0	NA	NA	NA
BuffaHigh:s__Streptomyces.sp..3214.6	NA	0	NA	NA	NA
BuffaHigh:s__Streptomyces.sp..604F	NA	0	NA	NA	NA
BuffaHigh:s__Streptomyces.sp..769	NA	0	NA	NA	NA
BuffaHigh:s__Streptomyces.sp..A2.16	NA	0	NA	NA	NA
BuffaHigh:s__Streptomyces.sp..ADI95.16	NA	0	NA	NA	NA
BuffaHigh:s__Streptomyces.sp..AgN23	NA	0	NA	NA	NA
BuffaHigh:s__Streptomyces.sp..BHT.5.2	NA	0	NA	NA	NA
BuffaHigh:s__Streptomyces.sp..C8S0	NA	0	NA	NA	NA
BuffaHigh:s__Streptomyces.sp..CA.256286	NA	0	NA	NA	NA
BuffaHigh:s__Streptomyces.sp..CB00271	NA	0	NA	NA	NA
BuffaHigh:s__Streptomyces.sp..CB01881	NA	0	NA	NA	NA
BuffaHigh:s__Streptomyces.sp..CB04723	NA	0	NA	NA	NA
BuffaHigh:s__Streptomyces.sp..CB09001	NA	0	NA	NA	NA
BuffaHigh:s__Streptomyces.sp..CCM_MD2014	NA	0	NA	NA	NA
BuffaHigh:s__Streptomyces.sp..CdTB01	NA	0	NA	NA	NA
BuffaHigh:s__Streptomyces.sp..CFMR.7	NA	0	NA	NA	NA
BuffaHigh:s__Streptomyces.sp..CLI2509	NA	0	NA	NA	NA
BuffaHigh:s__Streptomyces.sp..CNQ.509	NA	0	NA	NA	NA
BuffaHigh:s__Streptomyces.sp..CRPJ.33	NA	0	NA	NA	NA
BuffaHigh:s__Streptomyces.sp..CRXT.G.22	NA	0	NA	NA	NA
BuffaHigh:s__Streptomyces.sp..CRXT.Y.14	NA	0	NA	NA	NA
BuffaHigh:s__Streptomyces.sp..DSM.40868	NA	0	NA	NA	NA
BuffaHigh:s__Streptomyces.sp..EAS.AB2608	NA	0	NA	NA	NA
BuffaHigh:s__Streptomyces.sp..endophyte_N2	NA	0	NA	NA	NA
BuffaHigh:s__Streptomyces.sp..F12	NA	0	NA	NA	NA
BuffaHigh:s__Streptomyces.sp..FR.008	NA	0	NA	NA	NA
BuffaHigh:s__Streptomyces.sp..GBA.94.10	NA	0	NA	NA	NA
BuffaHigh:s__Streptomyces.sp..GF20	NA	0	NA	NA	NA
BuffaHigh:s__Streptomyces.sp..GMY02	NA	0	NA	NA	NA
BuffaHigh:s__Streptomyces.sp..Go.475	NA	0	NA	NA	NA
BuffaHigh:s__Streptomyces.sp..GS7	NA	0	NA	NA	NA
BuffaHigh:s__Streptomyces.sp..HF10	NA	0	NA	NA	NA
BuffaHigh:s__Streptomyces.sp..HM190	NA	0	NA	NA	NA
BuffaHigh:s__Streptomyces.sp..HSG2	NA	0	NA	NA	NA
BuffaHigh:s__Streptomyces.sp..ICC1	NA	0	NA	NA	NA
BuffaHigh:s__Streptomyces.sp..ID38640	NA	0	NA	NA	NA
BuffaHigh:s__Streptomyces.sp..INR7	NA	0	NA	NA	NA
BuffaHigh:s__Streptomyces.sp..JB150	NA	0	NA	NA	NA
BuffaHigh:s__Streptomyces.sp..jing01	NA	0	NA	NA	NA
BuffaHigh:s__Streptomyces.sp..KPB2	NA	0	NA	NA	NA
BuffaHigh:s__Streptomyces.sp..LBUM.1480	NA	0	NA	NA	NA
BuffaHigh:s__Streptomyces.sp..M2	NA	0	NA	NA	NA
BuffaHigh:s__Streptomyces.sp..M54	NA	0	NA	NA	NA
BuffaHigh:s__Streptomyces.sp..M56	NA	0	NA	NA	NA
BuffaHigh:s__Streptomyces.sp..MBT27	NA	0	NA	NA	NA
BuffaHigh:s__Streptomyces.sp..Mg1	NA	0	NA	NA	NA
BuffaHigh:s__Streptomyces.sp..MG28	NA	0	NA	NA	NA
BuffaHigh:s__Streptomyces.sp..MG62	NA	0	NA	NA	NA
BuffaHigh:s__Streptomyces.sp..MOE7	NA	0	NA	NA	NA
BuffaHigh:s__Streptomyces.sp..NA02536	NA	0	NA	NA	NA
BuffaHigh:s__Streptomyces.sp..NA02950	NA	0	NA	NA	NA
BuffaHigh:s__Streptomyces.sp..NA03103	NA	0	NA	NA	NA
BuffaHigh:s__Streptomyces.sp..NA04227	NA	0	NA	NA	NA
BuffaHigh:s__Streptomyces.sp..NEAU.sy36	NA	0	NA	NA	NA
BuffaHigh:s__Streptomyces.sp..NHF165	NA	0	NA	NA	NA
BuffaHigh:s__Streptomyces.sp..P3	NA	0	NA	NA	NA
BuffaHigh:s__Streptomyces.sp..PAMC.26508	NA	0	NA	NA	NA
BuffaHigh:s__Streptomyces.sp..QHH.9511	NA	0	NA	NA	NA
BuffaHigh:s__Streptomyces.sp..Rer75	NA	0	NA	NA	NA
BuffaHigh:s__Streptomyces.sp..RLB1.33	NA	0	NA	NA	NA
BuffaHigh:s__Streptomyces.sp..RLB3.5	NA	0	NA	NA	NA
BuffaHigh:s__Streptomyces.sp..RPA4.2	NA	0	NA	NA	NA
BuffaHigh:s__Streptomyces.sp..RTd22	NA	0	NA	NA	NA
BuffaHigh:s__Streptomyces.sp..S063	NA	0	NA	NA	NA
BuffaHigh:s__Streptomyces.sp..S1D4.14	NA	0	NA	NA	NA
BuffaHigh:s__Streptomyces.sp..S1D4.20	NA	0	NA	NA	NA
BuffaHigh:s__Streptomyces.sp..S4.7	NA	0	NA	NA	NA
BuffaHigh:s__Streptomyces.sp..S501	NA	0	NA	NA	NA
BuffaHigh:s__Streptomyces.sp..S8	NA	0	NA	NA	NA
BuffaHigh:s__Streptomyces.sp..SCSIO.3032	NA	0	NA	NA	NA
BuffaHigh:s__Streptomyces.sp..SCUT.3	NA	0	NA	NA	NA
BuffaHigh:s__Streptomyces.sp..SGAir0924	NA	0	NA	NA	NA
BuffaHigh:s__Streptomyces.sp..Sge12	NA	0	NA	NA	NA
BuffaHigh:s__Streptomyces.sp..SirexAA.E	NA	0	NA	NA	NA
BuffaHigh:s__Streptomyces.sp..SM18	NA	0	NA	NA	NA
BuffaHigh:s__Streptomyces.sp..SN.593	NA	0	NA	NA	NA
BuffaHigh:s__Streptomyces.sp..So13.3	NA	0	NA	NA	NA
BuffaHigh:s__Streptomyces.sp..SS52	NA	0	NA	NA	NA
BuffaHigh:s__Streptomyces.sp..SUK.48	NA	0	NA	NA	NA
BuffaHigh:s__Streptomyces.sp..SYP.A7193	NA	0	NA	NA	NA
BuffaHigh:s__Streptomyces.sp..TLI_053	NA	0	NA	NA	NA
BuffaHigh:s__Streptomyces.sp..TN58	NA	0	NA	NA	NA
BuffaHigh:s__Streptomyces.sp..Tu.2975	NA	0	NA	NA	NA
BuffaHigh:s__Streptomyces.sp..Tu6071	NA	0	NA	NA	NA
BuffaHigh:s__Streptomyces.sp..Tue.6075	NA	0	NA	NA	NA
BuffaHigh:s__Streptomyces.sp..V17.9	NA	0	NA	NA	NA
BuffaHigh:s__Streptomyces.sp..VN1	NA	0	NA	NA	NA
BuffaHigh:s__Streptomyces.sp..W1SF4	NA	0	NA	NA	NA
BuffaHigh:s__Streptomyces.sp..WAC.01438	NA	0	NA	NA	NA
BuffaHigh:s__Streptomyces.sp..WAC.01529	NA	0	NA	NA	NA
BuffaHigh:s__Streptomyces.sp..WAC.06738	NA	0	NA	NA	NA
BuffaHigh:s__Streptomyces.sp..WY228	NA	0	NA	NA	NA
BuffaHigh:s__Streptomyces.sp..XC.2026	NA	0	NA	NA	NA
BuffaHigh:s__Streptomyces.sp..YIM.121038	NA	0	NA	NA	NA
BuffaHigh:s__Streptomyces.sp..YPW6	NA	0	NA	NA	NA
BuffaHigh:s__Streptomyces.sp..Z022	NA	0	NA	NA	NA
BuffaHigh:s__Streptomyces.sp..Z423.1	NA	0	NA	NA	NA
BuffaHigh:s__Streptomyces.sp..ZYC.3	NA	0	NA	NA	NA
BuffaHigh:s__Streptomyces.spectabilis	NA	0	NA	NA	NA
BuffaHigh:s__Streptomyces.spongiicola	NA	0	NA	NA	NA
BuffaHigh:s__Streptomyces.subrutilus	NA	0	NA	NA	NA
BuffaHigh:s__Streptomyces.sviceus	NA	0	NA	NA	NA
BuffaHigh:s__Streptomyces.tendae	NA	0	NA	NA	NA
BuffaHigh:s__Streptomyces.tirandamycinicus	NA	0	NA	NA	NA
BuffaHigh:s__Streptomyces.tsukubensis	NA	0	NA	NA	NA
BuffaHigh:s__Streptomyces.tuirus	NA	0	NA	NA	NA
BuffaHigh:s__Streptomyces.venezuelae	NA	0	NA	NA	NA
BuffaHigh:s__Streptomyces.vietnamensis	NA	0	NA	NA	NA
BuffaHigh:s__Streptomyces.vinaceus	NA	0	NA	NA	NA
BuffaHigh:s__Streptomyces.violaceoruber	NA	0	NA	NA	NA
BuffaHigh:s__Streptomyces.viridifaciens	NA	0	NA	NA	NA
BuffaHigh:s__Streptomyces.viridosporus	NA	0	NA	NA	NA
BuffaHigh:s__Streptomyces.virus.Gilson	NA	0	NA	NA	NA
BuffaHigh:s__Streptomyces.virus.Scap1	NA	0	NA	NA	NA
BuffaHigh:s__Streptomyces.virus.Sujidade	NA	0	NA	NA	NA
BuffaHigh:s__Streptomyces.virus.TP1604	NA	0	NA	NA	NA
BuffaHigh:s__Streptomyces.xiamenensis	NA	0	NA	NA	NA
BuffaHigh:s__Streptomyces.xinghaiensis	NA	0	NA	NA	NA
BuffaHigh:s__Streptomyces.yatensis	NA	0	NA	NA	NA
BuffaHigh:s__Streptosporangium.roseum	NA	0	NA	NA	NA
BuffaHigh:s__Streptosporangium.sp...caverna.	NA	0	NA	NA	NA
BuffaHigh:s__Stygiolobus.sp..KN.1	NA	0	NA	NA	NA
BuffaHigh:s__Subtercola.sp..PAMC28395	NA	0	NA	NA	NA
BuffaHigh:s__Succinivibrio.dextrinosolvens	NA	0	NA	NA	NA
BuffaHigh:s__Suicoccus.acidiformans	NA	0	NA	NA	NA
BuffaHigh:s__Sulfitobacter.alexandrii	NA	0	NA	NA	NA
BuffaHigh:s__Sulfitobacter.mediterraneus	NA	0	NA	NA	NA
BuffaHigh:s__Sulfitobacter.pontiacus	NA	0	NA	NA	NA
BuffaHigh:s__Sulfitobacter.pseudonitzschiae	NA	0	NA	NA	NA
BuffaHigh:s__Sulfitobacter.sp..B30.2	NA	0	NA	NA	NA
BuffaHigh:s__Sulfitobacter.sp..BSw21498	NA	0	NA	NA	NA
BuffaHigh:s__Sulfitobacter.sp..D7	NA	0	NA	NA	NA
BuffaHigh:s__Sulfitobacter.sp..JK7.1	NA	0	NA	NA	NA
BuffaHigh:s__Sulfitobacter.sp..SK011	NA	0	NA	NA	NA
BuffaHigh:s__Sulfitobacter.sp..SK012	NA	0	NA	NA	NA
BuffaHigh:s__Sulfitobacter.sp..SK025	NA	0	NA	NA	NA
BuffaHigh:s__Sulfitobacter.sp..THAF37	NA	0	NA	NA	NA
BuffaHigh:s__Sulfodiicoccus.acidiphilus	NA	0	NA	NA	NA
BuffaHigh:s__Sulfuracidifex.tepidarius	NA	0	NA	NA	NA
BuffaHigh:s__Sulfuricaulis.limicola	NA	0	NA	NA	NA
BuffaHigh:s__Sulfuricurvum.kujiense	NA	0	NA	NA	NA
BuffaHigh:s__Sulfuriferula.nivalis	NA	0	NA	NA	NA
BuffaHigh:s__Sulfuriferula.plumbiphila	NA	0	NA	NA	NA
BuffaHigh:s__Sulfuriferula.sp..AH1	NA	0	NA	NA	NA
BuffaHigh:s__Sulfuriflexus.mobilis	NA	0	NA	NA	NA
BuffaHigh:s__Sulfurifustis.variabilis	NA	0	NA	NA	NA
BuffaHigh:s__Sulfurihydrogenibium.azorense	NA	0	NA	NA	NA
BuffaHigh:s__Sulfurihydrogenibium.sp..YO3AOP1	NA	0	NA	NA	NA
BuffaHigh:s__Sulfurimicrobium.lacus	NA	0	NA	NA	NA
BuffaHigh:s__Sulfurimonas.autotrophica	NA	0	NA	NA	NA
BuffaHigh:s__Sulfurimonas.denitrificans	NA	0	NA	NA	NA
BuffaHigh:s__Sulfurimonas.gotlandica	NA	0	NA	NA	NA
BuffaHigh:s__Sulfurimonas.paralvinellae	NA	0	NA	NA	NA
BuffaHigh:s__Sulfurimonas.sediminis	NA	0	NA	NA	NA
BuffaHigh:s__Sulfurimonas.sp..B2	NA	0	NA	NA	NA
BuffaHigh:s__Sulfurimonas.sp..GYSZ_1	NA	0	NA	NA	NA
BuffaHigh:s__Sulfurimonas.sp..H1576	NA	0	NA	NA	NA
BuffaHigh:s__Sulfurimonas.sp..NW10	NA	0	NA	NA	NA
BuffaHigh:s__Sulfurisphaera.tokodaii	NA	0	NA	NA	NA
BuffaHigh:s__Sulfuritortus.calidifontis	NA	0	NA	NA	NA
BuffaHigh:s__Sulfurivermis.fontis	NA	0	NA	NA	NA
BuffaHigh:s__Sulfurospirillum.barnesii	NA	0	NA	NA	NA
BuffaHigh:s__Sulfurospirillum.cavolei	NA	0	NA	NA	NA
BuffaHigh:s__Sulfurospirillum.deleyianum	NA	0	NA	NA	NA
BuffaHigh:s__Sulfurospirillum.halorespirans	NA	0	NA	NA	NA
BuffaHigh:s__Sulfurospirillum.multivorans	NA	0	NA	NA	NA
BuffaHigh:s__Sulfurospirillum.sp..ACSDCE	NA	0	NA	NA	NA
BuffaHigh:s__Sulfurospirillum.sp..JPD.1	NA	0	NA	NA	NA
BuffaHigh:s__Sulfurospirillum.sp..UCH001	NA	0	NA	NA	NA
BuffaHigh:s__Sulfurovum.indicum	NA	0	NA	NA	NA
BuffaHigh:s__Sulfurovum.lithotrophicum	NA	0	NA	NA	NA
BuffaHigh:s__Sulfurovum.sp..NBC37.1	NA	0	NA	NA	NA
BuffaHigh:s__Sutcliffiella.cohnii	NA	0	NA	NA	NA
BuffaHigh:s__Sutcliffiella.horikoshii	NA	0	NA	NA	NA
BuffaHigh:s__Sutterella.faecalis	NA	0	NA	NA	NA
BuffaHigh:s__Swingsia.samuiensis	NA	0	NA	NA	NA
BuffaHigh:s__Swingsia.sp..F3b2	NA	0	NA	NA	NA
BuffaHigh:s__Symbiobacterium.thermophilum	NA	0	NA	NA	NA
BuffaHigh:s__Symmachiella.dynata	NA	0	NA	NA	NA
BuffaHigh:s__Synechococcus.lividus	NA	0	NA	NA	NA
BuffaHigh:s__Synechococcus.phage.S.CRM01	NA	0	NA	NA	NA
BuffaHigh:s__Synechococcus.phage.S.SSM5	NA	0	NA	NA	NA
BuffaHigh:s__Synechococcus.sp..A15.127	NA	0	NA	NA	NA
BuffaHigh:s__Synechococcus.sp..A15.28	NA	0	NA	NA	NA
BuffaHigh:s__Synechococcus.sp..A15.44	NA	0	NA	NA	NA
BuffaHigh:s__Synechococcus.sp..BIOS.E4.1	NA	0	NA	NA	NA
BuffaHigh:s__Synechococcus.sp..BIOS.U3.1	NA	0	NA	NA	NA
BuffaHigh:s__Synechococcus.sp..BMK.MC.1	NA	0	NA	NA	NA
BuffaHigh:s__Synechococcus.sp..CB0101	NA	0	NA	NA	NA
BuffaHigh:s__Synechococcus.sp..CBW1002	NA	0	NA	NA	NA
BuffaHigh:s__Synechococcus.sp..CBW1004	NA	0	NA	NA	NA
BuffaHigh:s__Synechococcus.sp..CBW1006	NA	0	NA	NA	NA
BuffaHigh:s__Synechococcus.sp..CBW1107	NA	0	NA	NA	NA
BuffaHigh:s__Synechococcus.sp..CBW1108	NA	0	NA	NA	NA
BuffaHigh:s__Synechococcus.sp..CC9311	NA	0	NA	NA	NA
BuffaHigh:s__Synechococcus.sp..CC9605	NA	0	NA	NA	NA
BuffaHigh:s__Synechococcus.sp..HK01.R	NA	0	NA	NA	NA
BuffaHigh:s__Synechococcus.sp..JA.2.3B.a.2.13.	NA	0	NA	NA	NA
BuffaHigh:s__Synechococcus.sp..JA.3.3Ab	NA	0	NA	NA	NA
BuffaHigh:s__Synechococcus.sp..KORDI.100	NA	0	NA	NA	NA
BuffaHigh:s__Synechococcus.sp..KORDI.49	NA	0	NA	NA	NA
BuffaHigh:s__Synechococcus.sp..KORDI.52	NA	0	NA	NA	NA
BuffaHigh:s__Synechococcus.sp..LA31	NA	0	NA	NA	NA
BuffaHigh:s__Synechococcus.sp..LTW.R	NA	0	NA	NA	NA
BuffaHigh:s__Synechococcus.sp..M16.1	NA	0	NA	NA	NA
BuffaHigh:s__Synechococcus.sp..MEDNS5	NA	0	NA	NA	NA
BuffaHigh:s__Synechococcus.sp..Minos11	NA	0	NA	NA	NA
BuffaHigh:s__Synechococcus.sp..MIT.S9220	NA	0	NA	NA	NA
BuffaHigh:s__Synechococcus.sp..NIES.970	NA	0	NA	NA	NA
BuffaHigh:s__Synechococcus.sp..NOUM97013	NA	0	NA	NA	NA
BuffaHigh:s__Synechococcus.sp..PCC.11901	NA	0	NA	NA	NA
BuffaHigh:s__Synechococcus.sp..PCC.6312	NA	0	NA	NA	NA
BuffaHigh:s__Synechococcus.sp..PCC.7003	NA	0	NA	NA	NA
BuffaHigh:s__Synechococcus.sp..PCC.73109	NA	0	NA	NA	NA
BuffaHigh:s__Synechococcus.sp..PCC.7336	NA	0	NA	NA	NA
BuffaHigh:s__Synechococcus.sp..PCC.7502	NA	0	NA	NA	NA
BuffaHigh:s__Synechococcus.sp..PROS.7.1	NA	0	NA	NA	NA
BuffaHigh:s__Synechococcus.sp..PROS.U.1	NA	0	NA	NA	NA
BuffaHigh:s__Synechococcus.sp..ROS8604	NA	0	NA	NA	NA
BuffaHigh:s__Synechococcus.sp..RS9902	NA	0	NA	NA	NA
BuffaHigh:s__Synechococcus.sp..RS9909	NA	0	NA	NA	NA
BuffaHigh:s__Synechococcus.sp..RSCCF101	NA	0	NA	NA	NA
BuffaHigh:s__Synechococcus.sp..SynAce01	NA	0	NA	NA	NA
BuffaHigh:s__Synechococcus.sp..UTEX.2973	NA	0	NA	NA	NA
BuffaHigh:s__Synechococcus.sp..WH.8020	NA	0	NA	NA	NA
BuffaHigh:s__Synechococcus.sp..WH.8101	NA	0	NA	NA	NA
BuffaHigh:s__Synechococcus.sp..WH.8109	NA	0	NA	NA	NA
BuffaHigh:s__Synechococcus.virus.AC2014fSyn7803C8	NA	0	NA	NA	NA
BuffaHigh:s__Synechococcus.virus.SPM2	NA	0	NA	NA	NA
BuffaHigh:s__Synechococcus.virus.SSKS1	NA	0	NA	NA	NA
BuffaHigh:s__Synechococcus.virus.Syn19	NA	0	NA	NA	NA
BuffaHigh:s__Synechocystis.sp..CACIAM.05	NA	0	NA	NA	NA
BuffaHigh:s__Synechocystis.sp..PCC.6714	NA	0	NA	NA	NA
BuffaHigh:s__Syntrophobacter.fumaroxidans	NA	0	NA	NA	NA
BuffaHigh:s__Syntrophomonas.wolfei	NA	0	NA	NA	NA
BuffaHigh:s__Syntrophotalea.acetylenica	NA	0	NA	NA	NA
BuffaHigh:s__Syntrophotalea.acetylenivorans	NA	0	NA	NA	NA
BuffaHigh:s__Syntrophotalea.carbinolica	NA	0	NA	NA	NA
BuffaHigh:s__Syntrophothermus.lipocalidus	NA	0	NA	NA	NA
BuffaHigh:s__Syntrophus.aciditrophicus	NA	0	NA	NA	NA
BuffaHigh:s__Tacheng.arlivirus	NA	0	NA	NA	NA
BuffaHigh:s__Tannerella.forsythia	NA	0	NA	NA	NA
BuffaHigh:s__Tannerella.sp..oral.taxon.HOT.286	NA	0	NA	NA	NA
BuffaHigh:s__Tardibacter.chloracetimidivorans	NA	0	NA	NA	NA
BuffaHigh:s__Tardiphaga.robiniae	NA	0	NA	NA	NA
BuffaHigh:s__Tardiphaga.sp..vice154	NA	0	NA	NA	NA
BuffaHigh:s__Tardiphaga.sp..vice278	NA	0	NA	NA	NA
BuffaHigh:s__Tardiphaga.sp..vice304	NA	0	NA	NA	NA
BuffaHigh:s__Tardiphaga.sp..vice352	NA	0	NA	NA	NA
BuffaHigh:s__Tateyamaria.omphalii	NA	0	NA	NA	NA
BuffaHigh:s__Tatlockia.micdadei	NA	0	NA	NA	NA
BuffaHigh:s__Tatumella.citrea	NA	0	NA	NA	NA
BuffaHigh:s__Tatumella.ptyseos	NA	0	NA	NA	NA
BuffaHigh:s__Tatumella.sp..TA1	NA	0	NA	NA	NA
BuffaHigh:s__Tautonia.plasticadhaerens	NA	0	NA	NA	NA
BuffaHigh:s__Taylorella.asinigenitalis	NA	0	NA	NA	NA
BuffaHigh:s__Taylorella.equigenitalis	NA	0	NA	NA	NA
BuffaHigh:s__Telmatocola.sphagniphila	NA	0	NA	NA	NA
BuffaHigh:s__Tenacibaculum.dicentrarchi	NA	0	NA	NA	NA
BuffaHigh:s__Tenacibaculum.jejuense	NA	0	NA	NA	NA
BuffaHigh:s__Tenacibaculum.maritimum	NA	0	NA	NA	NA
BuffaHigh:s__Tenacibaculum.mesophilum	NA	0	NA	NA	NA
BuffaHigh:s__Tenacibaculum.singaporense	NA	0	NA	NA	NA
BuffaHigh:s__Tenacibaculum.sp..SZ.18	NA	0	NA	NA	NA
BuffaHigh:s__Tenacibaculum.todarodis	NA	0	NA	NA	NA
BuffaHigh:s__Tenacibaculum.virus.pT24	NA	0	NA	NA	NA
BuffaHigh:s__Tenuifilum.thalassicum	NA	0	NA	NA	NA
BuffaHigh:s__Tepidiforma.bonchosmolovskayae	NA	0	NA	NA	NA
BuffaHigh:s__Tepiditoga.spiralis	NA	0	NA	NA	NA
BuffaHigh:s__Terasakiella.sp..SH.1	NA	0	NA	NA	NA
BuffaHigh:s__Terribacillus.aidingensis	NA	0	NA	NA	NA
BuffaHigh:s__Terribacillus.goriensis	NA	0	NA	NA	NA
BuffaHigh:s__Terriglobus.albidus	NA	0	NA	NA	NA
BuffaHigh:s__Terriglobus.roseus	NA	0	NA	NA	NA
BuffaHigh:s__Tessaracoccus.aquimaris	NA	0	NA	NA	NA
BuffaHigh:s__Tessaracoccus.defluvii	NA	0	NA	NA	NA
BuffaHigh:s__Tessaracoccus.flavescens	NA	0	NA	NA	NA
BuffaHigh:s__Tessaracoccus.flavus	NA	0	NA	NA	NA
BuffaHigh:s__Tessaracoccus.sp..J1M15	NA	0	NA	NA	NA
BuffaHigh:s__Tessaracoccus.sp..MC1865	NA	0	NA	NA	NA
BuffaHigh:s__Tetragenococcus.halophilus	NA	0	NA	NA	NA
BuffaHigh:s__Tetragenococcus.koreensis	NA	0	NA	NA	NA
BuffaHigh:s__Tetragenococcus.osmophilus	NA	0	NA	NA	NA
BuffaHigh:s__Tetrapisispora.blattae	NA	0	NA	NA	NA
BuffaHigh:s__Tetrapisispora.phaffii	NA	0	NA	NA	NA
BuffaHigh:s__Thalassiosira.pseudonana	NA	0	NA	NA	NA
BuffaHigh:s__Thalassobius.gelatinovorus	NA	0	NA	NA	NA
BuffaHigh:s__Thalassococcus.sp..S3	NA	0	NA	NA	NA
BuffaHigh:s__Thalassoglobus.polymorphus	NA	0	NA	NA	NA
BuffaHigh:s__Thalassolituus.oleivorans	NA	0	NA	NA	NA
BuffaHigh:s__Thalassospira.indica	NA	0	NA	NA	NA
BuffaHigh:s__Thalassospira.marina	NA	0	NA	NA	NA
BuffaHigh:s__Thalassospira.sp..A40.3	NA	0	NA	NA	NA
BuffaHigh:s__Thalassospira.xiamenensis	NA	0	NA	NA	NA
BuffaHigh:s__Thalassotalea.sp..HSM.43	NA	0	NA	NA	NA
BuffaHigh:s__Thalassotalea.sp..LPB0316	NA	0	NA	NA	NA
BuffaHigh:s__Thalassotalea.sp..PS06	NA	0	NA	NA	NA
BuffaHigh:s__Thauera.aromatica	NA	0	NA	NA	NA
BuffaHigh:s__Thauera.chlorobenzoica	NA	0	NA	NA	NA
BuffaHigh:s__Thauera.sp..K11	NA	0	NA	NA	NA
BuffaHigh:s__Thaumasiovibrio.subtropicus	NA	0	NA	NA	NA
BuffaHigh:s__Theileria.orientalis	NA	0	NA	NA	NA
BuffaHigh:s__Theileria.parva	NA	0	NA	NA	NA
BuffaHigh:s__Thermacetogenium.phaeum	NA	0	NA	NA	NA
BuffaHigh:s__Thermaerobacter.marianensis	NA	0	NA	NA	NA
BuffaHigh:s__Thermaerobacter.sp..FW80	NA	0	NA	NA	NA
BuffaHigh:s__Thermaerobacter.sp..PB12.4term	NA	0	NA	NA	NA
BuffaHigh:s__Thermanaeromonas.toyohensis	NA	0	NA	NA	NA
BuffaHigh:s__Thermanaerovibrio.acidaminovorans	NA	0	NA	NA	NA
BuffaHigh:s__Thermanaerovibrio.velox	NA	0	NA	NA	NA
BuffaHigh:s__Thermoactinomyces.vulgaris	NA	0	NA	NA	NA
BuffaHigh:s__Thermoanaerobacter.italicus	NA	0	NA	NA	NA
BuffaHigh:s__Thermoanaerobacter.kivui	NA	0	NA	NA	NA
BuffaHigh:s__Thermoanaerobacter.mathranii	NA	0	NA	NA	NA
BuffaHigh:s__Thermoanaerobacter.siderophilus	NA	0	NA	NA	NA
BuffaHigh:s__Thermoanaerobacter.wiegelii	NA	0	NA	NA	NA
BuffaHigh:s__Thermoanaerobacterium.aotearoense	NA	0	NA	NA	NA
BuffaHigh:s__Thermoanaerobacterium.phage.THSA.485A	NA	0	NA	NA	NA
BuffaHigh:s__Thermoanaerobacterium.sp..RBIITD	NA	0	NA	NA	NA
BuffaHigh:s__Thermoanaerobacterium.thermosaccharolyticum	NA	0	NA	NA	NA
BuffaHigh:s__Thermoanaerobacterium.xylanolyticum	NA	0	NA	NA	NA
BuffaHigh:s__Thermoanaerosceptrum.fracticalcis	NA	0	NA	NA	NA
BuffaHigh:s__Thermobacillus.composti	NA	0	NA	NA	NA
BuffaHigh:s__Thermobaculum.terrenum	NA	0	NA	NA	NA
BuffaHigh:s__Thermobifida.fusca	NA	0	NA	NA	NA
BuffaHigh:s__Thermochromatium.tepidum	NA	0	NA	NA	NA
BuffaHigh:s__Thermoclostridium.stercorarium	NA	0	NA	NA	NA
BuffaHigh:s__Thermococcus.barophilus	NA	0	NA	NA	NA
BuffaHigh:s__Thermococcus.barossii	NA	0	NA	NA	NA
BuffaHigh:s__Thermococcus.celer	NA	0	NA	NA	NA
BuffaHigh:s__Thermococcus.chitonophagus	NA	0	NA	NA	NA
BuffaHigh:s__Thermococcus.cleftensis	NA	0	NA	NA	NA
BuffaHigh:s__Thermococcus.gammatolerans	NA	0	NA	NA	NA
BuffaHigh:s__Thermococcus.gorgonarius	NA	0	NA	NA	NA
BuffaHigh:s__Thermococcus.guaymasensis	NA	0	NA	NA	NA
BuffaHigh:s__Thermococcus.henrietii	NA	0	NA	NA	NA
BuffaHigh:s__Thermococcus.kodakarensis	NA	0	NA	NA	NA
BuffaHigh:s__Thermococcus.nautili	NA	0	NA	NA	NA
BuffaHigh:s__Thermococcus.pacificus	NA	0	NA	NA	NA
BuffaHigh:s__Thermococcus.paralvinellae	NA	0	NA	NA	NA
BuffaHigh:s__Thermococcus.sibiricus	NA	0	NA	NA	NA
BuffaHigh:s__Thermococcus.siculi	NA	0	NA	NA	NA
BuffaHigh:s__Thermococcus.sp..2319x1	NA	0	NA	NA	NA
BuffaHigh:s__Thermococcus.sp..5.4	NA	0	NA	NA	NA
BuffaHigh:s__Thermococcus.sp..AM4	NA	0	NA	NA	NA
BuffaHigh:s__Thermococcus.sp..P6	NA	0	NA	NA	NA
BuffaHigh:s__Thermococcus.sp..SY113	NA	0	NA	NA	NA
BuffaHigh:s__Thermococcus.thioreducens	NA	0	NA	NA	NA
BuffaHigh:s__Thermocrinis.albus	NA	0	NA	NA	NA
BuffaHigh:s__Thermocrinis.minervae	NA	0	NA	NA	NA
BuffaHigh:s__Thermocrinis.ruber	NA	0	NA	NA	NA
BuffaHigh:s__Thermodesulfatator.indicus	NA	0	NA	NA	NA
BuffaHigh:s__Thermodesulfobacterium.commune	NA	0	NA	NA	NA
BuffaHigh:s__Thermodesulfobacterium.geofontis	NA	0	NA	NA	NA
BuffaHigh:s__Thermodesulfobacterium.sp..TA1	NA	0	NA	NA	NA
BuffaHigh:s__Thermodesulfobium.acidiphilum	NA	0	NA	NA	NA
BuffaHigh:s__Thermodesulfobium.narugense	NA	0	NA	NA	NA
BuffaHigh:s__Thermodesulfovibrio.yellowstonii	NA	0	NA	NA	NA
BuffaHigh:s__Thermofilum.adornatum	NA	0	NA	NA	NA
BuffaHigh:s__Thermogladius.calderae	NA	0	NA	NA	NA
BuffaHigh:s__Thermogutta.terrifontis	NA	0	NA	NA	NA
BuffaHigh:s__Thermoleptolyngbya.sp..PKUAC.SCTB121	NA	0	NA	NA	NA
BuffaHigh:s__Thermomicrobium.roseum	NA	0	NA	NA	NA
BuffaHigh:s__Thermomonas.carbonis	NA	0	NA	NA	NA
BuffaHigh:s__Thermomonas.sp..HDW16	NA	0	NA	NA	NA
BuffaHigh:s__Thermomonas.sp..SY21	NA	0	NA	NA	NA
BuffaHigh:s__Thermomonospora.amylolytica	NA	0	NA	NA	NA
BuffaHigh:s__Thermomonospora.curvata	NA	0	NA	NA	NA
BuffaHigh:s__Thermoplasma.volcanium	NA	0	NA	NA	NA
BuffaHigh:s__Thermosipho.africanus	NA	0	NA	NA	NA
BuffaHigh:s__Thermosipho.melanesiensis	NA	0	NA	NA	NA
BuffaHigh:s__Thermosipho.sp..JL129W03	NA	0	NA	NA	NA
BuffaHigh:s__Thermosulfidibacter.takaii	NA	0	NA	NA	NA
BuffaHigh:s__Thermosulfurimonas.marina	NA	0	NA	NA	NA
BuffaHigh:s__Thermosulfuriphilus.ammonigenes	NA	0	NA	NA	NA
BuffaHigh:s__Thermosynechococcus.elongatus	NA	0	NA	NA	NA
BuffaHigh:s__Thermosynechococcus.sp..NK55a	NA	0	NA	NA	NA
BuffaHigh:s__Thermosynechococcus.sp..TA.1	NA	0	NA	NA	NA
BuffaHigh:s__Thermosynechococcus.vulcanus	NA	0	NA	NA	NA
BuffaHigh:s__Thermothelomyces.thermophilus	NA	0	NA	NA	NA
BuffaHigh:s__Thermotoga.caldifontis	NA	0	NA	NA	NA
BuffaHigh:s__Thermotomaculum.hydrothermale	NA	0	NA	NA	NA
BuffaHigh:s__Thermovibrio.ammonificans	NA	0	NA	NA	NA
BuffaHigh:s__Thermovirga.lienii	NA	0	NA	NA	NA
BuffaHigh:s__Thermus.aquaticus	NA	0	NA	NA	NA
BuffaHigh:s__Thermus.brockianus	NA	0	NA	NA	NA
BuffaHigh:s__Thermus.caldilimi	NA	0	NA	NA	NA
BuffaHigh:s__Thermus.oshimai	NA	0	NA	NA	NA
BuffaHigh:s__Thermus.parvatiensis	NA	0	NA	NA	NA
BuffaHigh:s__Thermus.phage.phiYS40	NA	0	NA	NA	NA
BuffaHigh:s__Thermus.phage.TMA	NA	0	NA	NA	NA
BuffaHigh:s__Thermus.scotoductus	NA	0	NA	NA	NA
BuffaHigh:s__Thermus.sp..4C	NA	0	NA	NA	NA
BuffaHigh:s__Thermus.sp..CCB_US3_UF1	NA	0	NA	NA	NA
BuffaHigh:s__Thermus.thermophilus	NA	0	NA	NA	NA
BuffaHigh:s__Thioalkalivibrio.nitratireducens	NA	0	NA	NA	NA
BuffaHigh:s__Thioalkalivibrio.paradoxus	NA	0	NA	NA	NA
BuffaHigh:s__Thioalkalivibrio.sp..K90mix	NA	0	NA	NA	NA
BuffaHigh:s__Thioalkalivibrio.sulfidiphilus	NA	0	NA	NA	NA
BuffaHigh:s__Thioalkalivibrio.versutus	NA	0	NA	NA	NA
BuffaHigh:s__Thiobacillus.denitrificans	NA	0	NA	NA	NA
BuffaHigh:s__Thioclava.electrotropha	NA	0	NA	NA	NA
BuffaHigh:s__Thioclava.nitratireducens	NA	0	NA	NA	NA
BuffaHigh:s__Thiocystis.violascens	NA	0	NA	NA	NA
BuffaHigh:s__Thioflavicoccus.mobilis	NA	0	NA	NA	NA
BuffaHigh:s__Thiohalobacter.sp..COW1	NA	0	NA	NA	NA
BuffaHigh:s__Thiohalobacter.thiocyanaticus	NA	0	NA	NA	NA
BuffaHigh:s__Thiomicrorhabdus.aquaedulcis	NA	0	NA	NA	NA
BuffaHigh:s__Thiomicrorhabdus.indica	NA	0	NA	NA	NA
BuffaHigh:s__Thiomicrorhabdus.sediminis	NA	0	NA	NA	NA
BuffaHigh:s__Thiomicrospira.aerophila	NA	0	NA	NA	NA
BuffaHigh:s__Thiomicrospira.cyclica	NA	0	NA	NA	NA
BuffaHigh:s__Thiomicrospira.sp..S5	NA	0	NA	NA	NA
BuffaHigh:s__Thiomonas.arsenitoxydans	NA	0	NA	NA	NA
BuffaHigh:s__Thiomonas.intermedia	NA	0	NA	NA	NA
BuffaHigh:s__Thiomonas.sp..X19	NA	0	NA	NA	NA
BuffaHigh:s__Thiospirochaeta.perfilievii	NA	0	NA	NA	NA
BuffaHigh:s__Thiosulfatimonas.sediminis	NA	0	NA	NA	NA
BuffaHigh:s__Thiosulfativibrio.zosterae	NA	0	NA	NA	NA
BuffaHigh:s__Thiothrix.sp.	NA	0	NA	NA	NA
BuffaHigh:s__Thiothrix.sp..Ku.5	NA	0	NA	NA	NA
BuffaHigh:s__Thiothrix.unzii	NA	0	NA	NA	NA
BuffaHigh:s__Tissierella.sp..JN.28	NA	0	NA	NA	NA
BuffaHigh:s__Tolumonas.auensis	NA	0	NA	NA	NA
BuffaHigh:s__Tomato.brown.rugose.fruit.virus	NA	0	NA	NA	NA
BuffaHigh:s__Tomato.mosaic.virus	NA	0	NA	NA	NA
BuffaHigh:s__Tomato.mottle.mosaic.virus	NA	0	NA	NA	NA
BuffaHigh:s__Tomitella.sp..HY172	NA	0	NA	NA	NA
BuffaHigh:s__Tomitella.sp..HY188	NA	0	NA	NA	NA
BuffaHigh:s__Torulaspora.delbrueckii	NA	0	NA	NA	NA
BuffaHigh:s__Toxoplasma.gondii	NA	0	NA	NA	NA
BuffaHigh:s__Treponema.azotonutricium	NA	0	NA	NA	NA
BuffaHigh:s__Treponema.brennaborense	NA	0	NA	NA	NA
BuffaHigh:s__Treponema.caldarium	NA	0	NA	NA	NA
BuffaHigh:s__Treponema.pallidum	NA	0	NA	NA	NA
BuffaHigh:s__Treponema.parvum	NA	0	NA	NA	NA
BuffaHigh:s__Treponema.pedis	NA	0	NA	NA	NA
BuffaHigh:s__Treponema.phagedenis	NA	0	NA	NA	NA
BuffaHigh:s__Treponema.primitia	NA	0	NA	NA	NA
BuffaHigh:s__Treponema.putidum	NA	0	NA	NA	NA
BuffaHigh:s__Treponema.ruminis	NA	0	NA	NA	NA
BuffaHigh:s__Treponema.socranskii	NA	0	NA	NA	NA
BuffaHigh:s__Treponema.sp..OMZ.804	NA	0	NA	NA	NA
BuffaHigh:s__Treponema.sp..OMZ.806	NA	0	NA	NA	NA
BuffaHigh:s__Treponema.sp..OMZ.838	NA	0	NA	NA	NA
BuffaHigh:s__Treponema.sp..RCC2812	NA	0	NA	NA	NA
BuffaHigh:s__Tropheryma.whipplei	NA	0	NA	NA	NA
BuffaHigh:s__Tropical.soda.apple.mosaic.virus	NA	0	NA	NA	NA
BuffaHigh:s__Truepera.radiovictrix	NA	0	NA	NA	NA
BuffaHigh:s__Trueperella.bialowiezensis	NA	0	NA	NA	NA
BuffaHigh:s__Trueperella.pecoris	NA	0	NA	NA	NA
BuffaHigh:s__Trueperella.pyogenes	NA	0	NA	NA	NA
BuffaHigh:s__Tsukamurella.paurometabola	NA	0	NA	NA	NA
BuffaHigh:s__Tsukamurella.phage.TPA2	NA	0	NA	NA	NA
BuffaHigh:s__Tsukamurella.phage.TPA4	NA	0	NA	NA	NA
BuffaHigh:s__Tsukamurella.tyrosinosolvens	NA	0	NA	NA	NA
BuffaHigh:s__Tsukamurella.virus.TIN2	NA	0	NA	NA	NA
BuffaHigh:s__Tsuneonella.amylolytica	NA	0	NA	NA	NA
BuffaHigh:s__Tsuneonella.dongtanensis	NA	0	NA	NA	NA
BuffaHigh:s__Tsuneonella.flava	NA	0	NA	NA	NA
BuffaHigh:s__Tsuneonella.mangrovi	NA	0	NA	NA	NA
BuffaHigh:s__Tumebacillus.algifaecis	NA	0	NA	NA	NA
BuffaHigh:s__Tumebacillus.avium	NA	0	NA	NA	NA
BuffaHigh:s__Tupaiid.betaherpesvirus.1	NA	0	NA	NA	NA
BuffaHigh:s__Turicibacter.sanguinis	NA	0	NA	NA	NA
BuffaHigh:s__Turicibacter.sp..H121	NA	0	NA	NA	NA
BuffaHigh:s__Turicimonas.muris	NA	0	NA	NA	NA
BuffaHigh:s__Turkey.siadenovirus.A	NA	0	NA	NA	NA
BuffaHigh:s__Turneriella.parva	NA	0	NA	NA	NA
BuffaHigh:s__Tuwongella.immobilis	NA	0	NA	NA	NA
BuffaHigh:s__Ugandan.cassava.brown.streak.virus	NA	0	NA	NA	NA
BuffaHigh:s__uncultured.crAssphage	NA	0	NA	NA	NA
BuffaHigh:s__Ureaplasma.diversum	NA	0	NA	NA	NA
BuffaHigh:s__Ureaplasma.parvum	NA	0	NA	NA	NA
BuffaHigh:s__Ureaplasma.urealyticum	NA	0	NA	NA	NA
BuffaHigh:s__Urechidicola.croceus	NA	0	NA	NA	NA
BuffaHigh:s__Ureibacillus.thermophilus	NA	0	NA	NA	NA
BuffaHigh:s__Ureibacillus.thermosphaericus	NA	0	NA	NA	NA
BuffaHigh:s__Usitatibacter.palustris	NA	0	NA	NA	NA
BuffaHigh:s__Usitatibacter.rugosus	NA	0	NA	NA	NA
BuffaHigh:s__Ustilago.maydis	NA	0	NA	NA	NA
BuffaHigh:s__Vagococcus.coleopterorum	NA	0	NA	NA	NA
BuffaHigh:s__Vagococcus.hydrophili	NA	0	NA	NA	NA
BuffaHigh:s__Vagococcus.lutrae	NA	0	NA	NA	NA
BuffaHigh:s__Vagococcus.penaei	NA	0	NA	NA	NA
BuffaHigh:s__Vagococcus.sp..CF.49	NA	0	NA	NA	NA
BuffaHigh:s__Vagococcus.teuberi	NA	0	NA	NA	NA
BuffaHigh:s__Vagococcus.zengguangii	NA	0	NA	NA	NA
BuffaHigh:s__Vallitalea.guaymasensis	NA	0	NA	NA	NA
BuffaHigh:s__Vallitalea.pronyensis	NA	0	NA	NA	NA
BuffaHigh:s__Variibacter.gotjawalensis	NA	0	NA	NA	NA
BuffaHigh:s__Veillonella.atypica	NA	0	NA	NA	NA
BuffaHigh:s__Veillonella.dispar	NA	0	NA	NA	NA
BuffaHigh:s__Veillonella.nakazawae	NA	0	NA	NA	NA
BuffaHigh:s__Veillonella.parvula	NA	0	NA	NA	NA
BuffaHigh:s__Veillonella.rodentium	NA	0	NA	NA	NA
BuffaHigh:s__Veillonella.sp..S12025.13	NA	0	NA	NA	NA
BuffaHigh:s__Verrucosispora.sp..NA02020	NA	0	NA	NA	NA
BuffaHigh:s__Vespertiliibacter.pulmonis	NA	0	NA	NA	NA
BuffaHigh:s__Vibrio.alfacsensis	NA	0	NA	NA	NA
BuffaHigh:s__Vibrio.alginolyticus	NA	0	NA	NA	NA
BuffaHigh:s__Vibrio.anguillarum	NA	0	NA	NA	NA
BuffaHigh:s__Vibrio.aphrogenes	NA	0	NA	NA	NA
BuffaHigh:s__Vibrio.aquimaris	NA	0	NA	NA	NA
BuffaHigh:s__Vibrio.astriarenae	NA	0	NA	NA	NA
BuffaHigh:s__Vibrio.atlanticus	NA	0	NA	NA	NA
BuffaHigh:s__Vibrio.azureus	NA	0	NA	NA	NA
BuffaHigh:s__Vibrio.bathopelagicus	NA	0	NA	NA	NA
BuffaHigh:s__Vibrio.breoganii	NA	0	NA	NA	NA
BuffaHigh:s__Vibrio.campbellii	NA	0	NA	NA	NA
BuffaHigh:s__Vibrio.casei	NA	0	NA	NA	NA
BuffaHigh:s__Vibrio.chagasii	NA	0	NA	NA	NA
BuffaHigh:s__Vibrio.cincinnatiensis	NA	0	NA	NA	NA
BuffaHigh:s__Vibrio.coralliilyticus	NA	0	NA	NA	NA
BuffaHigh:s__Vibrio.crassostreae	NA	0	NA	NA	NA
BuffaHigh:s__Vibrio.cyclitrophicus	NA	0	NA	NA	NA
BuffaHigh:s__Vibrio.diabolicus	NA	0	NA	NA	NA
BuffaHigh:s__Vibrio.europaeus	NA	0	NA	NA	NA
BuffaHigh:s__Vibrio.fluvialis	NA	0	NA	NA	NA
BuffaHigh:s__Vibrio.furnissii	NA	0	NA	NA	NA
BuffaHigh:s__Vibrio.gazogenes	NA	0	NA	NA	NA
BuffaHigh:s__Vibrio.harveyi	NA	0	NA	NA	NA
BuffaHigh:s__Vibrio.hyugaensis	NA	0	NA	NA	NA
BuffaHigh:s__Vibrio.jasicida	NA	0	NA	NA	NA
BuffaHigh:s__Vibrio.kanaloae	NA	0	NA	NA	NA
BuffaHigh:s__Vibrio.mediterranei	NA	0	NA	NA	NA
BuffaHigh:s__Vibrio.metoecus	NA	0	NA	NA	NA
BuffaHigh:s__Vibrio.metschnikovii	NA	0	NA	NA	NA
BuffaHigh:s__Vibrio.mimicus	NA	0	NA	NA	NA
BuffaHigh:s__Vibrio.neptunius	NA	0	NA	NA	NA
BuffaHigh:s__Vibrio.nigripulchritudo	NA	0	NA	NA	NA
BuffaHigh:s__Vibrio.owensii	NA	0	NA	NA	NA
BuffaHigh:s__Vibrio.panuliri	NA	0	NA	NA	NA
BuffaHigh:s__Vibrio.paracholerae	NA	0	NA	NA	NA
BuffaHigh:s__Vibrio.parahaemolyticus	NA	0	NA	NA	NA
BuffaHigh:s__Vibrio.phage.ValB1MD.2	NA	0	NA	NA	NA
BuffaHigh:s__Vibrio.ponticus	NA	0	NA	NA	NA
BuffaHigh:s__Vibrio.qinghaiensis	NA	0	NA	NA	NA
BuffaHigh:s__Vibrio.rotiferianus	NA	0	NA	NA	NA
BuffaHigh:s__Vibrio.rumoiensis	NA	0	NA	NA	NA
BuffaHigh:s__Vibrio.sp..B1ASS3	NA	0	NA	NA	NA
BuffaHigh:s__Vibrio.sp..B1FLJ16	NA	0	NA	NA	NA
BuffaHigh:s__Vibrio.sp..EJY3	NA	0	NA	NA	NA
BuffaHigh:s__Vibrio.sp..HDW18	NA	0	NA	NA	NA
BuffaHigh:s__Vibrio.sp..Scap24	NA	0	NA	NA	NA
BuffaHigh:s__Vibrio.sp..SM1977	NA	0	NA	NA	NA
BuffaHigh:s__Vibrio.sp..THAF190c	NA	0	NA	NA	NA
BuffaHigh:s__Vibrio.sp..THAF191c	NA	0	NA	NA	NA
BuffaHigh:s__Vibrio.sp..THAF191d	NA	0	NA	NA	NA
BuffaHigh:s__Vibrio.spartinae	NA	0	NA	NA	NA
BuffaHigh:s__Vibrio.splendidus	NA	0	NA	NA	NA
BuffaHigh:s__Vibrio.taketomensis	NA	0	NA	NA	NA
BuffaHigh:s__Vibrio.tapetis	NA	0	NA	NA	NA
BuffaHigh:s__Vibrio.tritonius	NA	0	NA	NA	NA
BuffaHigh:s__Vibrio.tubiashii	NA	0	NA	NA	NA
BuffaHigh:s__Vibrio.vulnificus	NA	0	NA	NA	NA
BuffaHigh:s__Vibrio.zhugei	NA	0	NA	NA	NA
BuffaHigh:s__Vibrio.ziniensis	NA	0	NA	NA	NA
BuffaHigh:s__Virgibacillus.dokdonensis	NA	0	NA	NA	NA
BuffaHigh:s__Virgibacillus.halodenitrificans	NA	0	NA	NA	NA
BuffaHigh:s__Virgibacillus.necropolis	NA	0	NA	NA	NA
BuffaHigh:s__Virgibacillus.pantothenticus	NA	0	NA	NA	NA
BuffaHigh:s__Virgibacillus.phasianinus	NA	0	NA	NA	NA
BuffaHigh:s__Virgibacillus.sp..AGTR	NA	0	NA	NA	NA
BuffaHigh:s__Virgibacillus.sp..Bac330	NA	0	NA	NA	NA
BuffaHigh:s__Virgibacillus.sp..Bac332	NA	0	NA	NA	NA
BuffaHigh:s__Virgibacillus.sp..MSP4.1	NA	0	NA	NA	NA
BuffaHigh:s__Virgibacillus.sp..SK37	NA	0	NA	NA	NA
BuffaHigh:s__Viridibacillus.sp..JNUCC.6	NA	0	NA	NA	NA
BuffaHigh:s__Vitreoscilla.filiformis	NA	0	NA	NA	NA
BuffaHigh:s__Vitreoscilla.sp..C1	NA	0	NA	NA	NA
BuffaHigh:s__Vogesella.sp..LIG4	NA	0	NA	NA	NA
BuffaHigh:s__Vulgatibacter.incomptus	NA	0	NA	NA	NA
BuffaHigh:s__Waddlia.chondrophila	NA	0	NA	NA	NA
BuffaHigh:s__Watermelon.mosaic.virus	NA	0	NA	NA	NA
BuffaHigh:s__Weeksella.virosa	NA	0	NA	NA	NA
BuffaHigh:s__Weissella.ceti	NA	0	NA	NA	NA
BuffaHigh:s__Weissella.cibaria	NA	0	NA	NA	NA
BuffaHigh:s__Weissella.coleopterorum	NA	0	NA	NA	NA
BuffaHigh:s__Weissella.confusa	NA	0	NA	NA	NA
BuffaHigh:s__Weissella.cryptocerci	NA	0	NA	NA	NA
BuffaHigh:s__Weissella.diestrammenae	NA	0	NA	NA	NA
BuffaHigh:s__Weissella.hellenica	NA	0	NA	NA	NA
BuffaHigh:s__Weissella.jogaejeotgali	NA	0	NA	NA	NA
BuffaHigh:s__Weissella.koreensis	NA	0	NA	NA	NA
BuffaHigh:s__Weissella.paramesenteroides	NA	0	NA	NA	NA
BuffaHigh:s__Weissella.phage.WCP30	NA	0	NA	NA	NA
BuffaHigh:s__Weissella.soli	NA	0	NA	NA	NA
BuffaHigh:s__Weissella.viridescens	NA	0	NA	NA	NA
BuffaHigh:s__Weizmannia.coagulans	NA	0	NA	NA	NA
BuffaHigh:s__Wenyingzhuangia.fucanilytica	NA	0	NA	NA	NA
BuffaHigh:s__Wenzhouxiangella.marina	NA	0	NA	NA	NA
BuffaHigh:s__Wenzhouxiangella.sp..AB.CW3	NA	0	NA	NA	NA
BuffaHigh:s__White.clover.mosaic.virus	NA	0	NA	NA	NA
BuffaHigh:s__White.spot.syndrome.virus	NA	0	NA	NA	NA
BuffaHigh:s__Winkia.sp..C64	NA	0	NA	NA	NA
BuffaHigh:s__Wolbachia.endosymbiont.of.Cimex.lectularius	NA	0	NA	NA	NA
BuffaHigh:s__Wolbachia.endosymbiont.of.Cruorifilaria.tuberocauda	NA	0	NA	NA	NA
BuffaHigh:s__Wolbachia.endosymbiont.of.Ctenocephalides.felis.wCfeT	NA	0	NA	NA	NA
BuffaHigh:s__Wolbachia.endosymbiont.of.Culex.quinquefasciatus	NA	0	NA	NA	NA
BuffaHigh:s__Wolbachia.endosymbiont.of.Dipetalonema.caudispina	NA	0	NA	NA	NA
BuffaHigh:s__Wolbachia.endosymbiont.of.Dirofilaria..Dirofilaria..immitis	NA	0	NA	NA	NA
BuffaHigh:s__Wolbachia.endosymbiont.of.Drosophila.simulans	NA	0	NA	NA	NA
BuffaHigh:s__Wolbachia.endosymbiont.of.Folsomia.candida	NA	0	NA	NA	NA
BuffaHigh:s__Wolbachia.endosymbiont.of.Litomosoides.sigmodontis	NA	0	NA	NA	NA
BuffaHigh:s__Wolbachia.endosymbiont.of.Trichogramma.pretiosum	NA	0	NA	NA	NA
BuffaHigh:s__Wolbachia.pipientis	NA	0	NA	NA	NA
BuffaHigh:s__Wolinella.succinogenes	NA	0	NA	NA	NA
BuffaHigh:s__Xanthobacter.sp..YN2	NA	0	NA	NA	NA
BuffaHigh:s__Xylanimicrobium.sp..FW10M.9	NA	0	NA	NA	NA
BuffaHigh:s__Xylanimonas.allomyrinae	NA	0	NA	NA	NA
BuffaHigh:s__Xylanimonas.cellulosilytica	NA	0	NA	NA	NA
BuffaHigh:s__Xylella.fastidiosa	NA	0	NA	NA	NA
BuffaHigh:s__Xylella.taiwanensis	NA	0	NA	NA	NA
BuffaHigh:s__Xylella.virus.Prado	NA	0	NA	NA	NA
BuffaHigh:s__Xylella.virus.Salvo	NA	0	NA	NA	NA
BuffaHigh:s__Yellowstone.lake.phycodnavirus.1	NA	0	NA	NA	NA
BuffaHigh:s__Yellowstone.lake.phycodnavirus.2	NA	0	NA	NA	NA
BuffaHigh:s__Yellowstone.lake.phycodnavirus.3	NA	0	NA	NA	NA
BuffaHigh:s__Yersinia.aldovae	NA	0	NA	NA	NA
BuffaHigh:s__Yersinia.aleksiciae	NA	0	NA	NA	NA
BuffaHigh:s__Yersinia.bercovieri	NA	0	NA	NA	NA
BuffaHigh:s__Yersinia.canariae	NA	0	NA	NA	NA
BuffaHigh:s__Yersinia.enterocolitica	NA	0	NA	NA	NA
BuffaHigh:s__Yersinia.entomophaga	NA	0	NA	NA	NA
BuffaHigh:s__Yersinia.frederiksenii	NA	0	NA	NA	NA
BuffaHigh:s__Yersinia.hibernica	NA	0	NA	NA	NA
BuffaHigh:s__Yersinia.intermedia	NA	0	NA	NA	NA
BuffaHigh:s__Yersinia.kristensenii	NA	0	NA	NA	NA
BuffaHigh:s__Yersinia.massiliensis	NA	0	NA	NA	NA
BuffaHigh:s__Yersinia.mollaretii	NA	0	NA	NA	NA
BuffaHigh:s__Yersinia.pestis	NA	0	NA	NA	NA
BuffaHigh:s__Yersinia.phage.fHe.Yen9.01	NA	0	NA	NA	NA
BuffaHigh:s__Yersinia.phage.phiR1.37	NA	0	NA	NA	NA
BuffaHigh:s__Yersinia.phage.PY54	NA	0	NA	NA	NA
BuffaHigh:s__Yersinia.pseudotuberculosis	NA	0	NA	NA	NA
BuffaHigh:s__Yersinia.rochesterensis	NA	0	NA	NA	NA
BuffaHigh:s__Yersinia.rohdei	NA	0	NA	NA	NA
BuffaHigh:s__Yersinia.ruckeri	NA	0	NA	NA	NA
BuffaHigh:s__Yersinia.similis	NA	0	NA	NA	NA
BuffaHigh:s__Yersinia.sp..KBS0713	NA	0	NA	NA	NA
BuffaHigh:s__Yersinia.virus.AP10	NA	0	NA	NA	NA
BuffaHigh:s__Yersinia.virus.Phi80.18	NA	0	NA	NA	NA
BuffaHigh:s__Yersinia.virus.Yen9.04	NA	0	NA	NA	NA
BuffaHigh:s__Yimella.sp..cx.51	NA	0	NA	NA	NA
BuffaHigh:s__Yokenella.regensburgei	NA	0	NA	NA	NA
BuffaHigh:s__Yoonia.vestfoldensis	NA	0	NA	NA	NA
BuffaHigh:s__Youhaiella.tibetensis	NA	0	NA	NA	NA
BuffaHigh:s__Zhihengliuella.sp..ISTPL4	NA	0	NA	NA	NA
BuffaHigh:s__Zhongshania.aliphaticivorans	NA	0	NA	NA	NA
BuffaHigh:s__Zobellella.denitrificans	NA	0	NA	NA	NA
BuffaHigh:s__Zobellia.galactanivorans	NA	0	NA	NA	NA
BuffaHigh:s__Zucchini.yellow.mosaic.virus	NA	0	NA	NA	NA
BuffaHigh:s__Zygosaccharomyces.rouxii	NA	0	NA	NA	NA
BuffaHigh:s__Zymobacter.palmae	NA	0	NA	NA	NA
BuffaHigh:s__Zymomonas.mobilis	NA	0	NA	NA	NA
