## Supplementary material for "The tumor microbiome reacts to hypoxia and can influence response to radiation treatment in colorectal cancer": Table S3

### Sheet: S3_deseq2_mouse_atov-dmso_RNASe
Taxa	baseMean	log2FoldChange	lfcSE	stat	pvalue	padj	TaxLev	mouse.line
s__Diaphorobacter sp. JS3050	103.423	-23.62	3.41461	-6.91732	4.60255e-12	1.91811e-09	species	Balbc
s__Sphingobacterium daejeonense	104.899	-23.6377	3.40085	-6.95052	3.63948e-12	1.91811e-09	species	Balbc
s__Streptococcus agalactiae	154.105	-24.1627	3.438	-7.02813	2.09314e-12	1.91811e-09	species	Balbc
s__Streptococcus pyogenes	256.625	-24.3038	3.46922	-7.00555	2.46021e-12	1.91811e-09	species	Balbc
s__Staphylococcus pseudoxylosus	91.1761	-23.4506	3.4513	-6.79472	1.08521e-11	3.61809e-09	species	Balbc
s__Selenomonas sp. oral taxon 126	60.2617	-22.8859	3.42169	-6.68848	2.25504e-11	6.26525e-09	species	Balbc
s__Propionibacterium virus PHL141N00	41.2573	-22.2417	3.37489	-6.59036	4.38769e-11	1.0449e-08	species	Balbc
s__Propionibacterium virus PHL009M11	36.9539	-22.2209	3.38673	-6.56118	5.33843e-11	1.1124e-08	species	Balbc
s__Propionibacterium virus P144	37.7519	-21.7853	3.37361	-6.45758	1.0639e-10	1.97058e-08	species	Balbc
s__Bacillus thuringiensis	36.6624	22.4429	3.43546	6.53273	6.45825e-11	2.10737e-08	species	Nude
s__Corynebacterium sp. L2-79-05	34.4857	22.363	3.43554	6.50931	7.54944e-11	2.10737e-08	species	Nude
s__Diaphorobacter sp. JS3050	56.449	23.0483	3.43503	6.70976	1.9494e-11	2.10737e-08	species	Nude
s__Methylobacterium phyllosphaerae	43.6837	22.6915	3.43526	6.60547	3.96263e-11	2.10737e-08	species	Nude
s__Propionibacterium virus MrAK	36.7034	22.4412	3.43546	6.53224	6.47921e-11	2.10737e-08	species	Nude
s__Propionibacterium virus P101A	40.6356	22.4317	3.43534	6.52968	6.59108e-11	2.10737e-08	species	Nude
s__Sphingomonas sp. IC081	50.787	22.8053	3.43512	6.63887	3.16104e-11	2.10737e-08	species	Nude
s__Sphingomonas insulae	32.3969	-21.814	3.42057	-6.3773	1.80233e-10	3.00448e-08	species	Balbc
s__Acinetobacter nosocomialis	24.3059	21.8738	3.43608	6.36593	1.94105e-10	4.25861e-08	species	Nude
s__Diaphorobacter sp. MNS-0	59.9546	21.8614	3.43499	6.36433	1.96149e-10	4.25861e-08	species	Nude
s__Listeria innocua	54.7572	-21.3986	3.3924	-6.3078	2.83029e-10	4.28918e-08	species	Balbc
s__Bacillus velezensis	22.6853	21.7801	3.43621	6.3384	2.3216e-10	4.53436e-08	species	Nude
s__Propionibacterium virus Attacne	21.953	21.7302	3.43627	6.32377	2.55261e-10	4.53436e-08	species	Nude
s__Pseudomonas veronii	19.0255	21.5326	3.43659	6.26568	3.71195e-10	6.04429e-08	species	Nude
s__Acinetobacter sp. 10FS3-1	18.2334	21.4738	3.43669	6.2484	4.14671e-10	6.05745e-08	species	Nude
s__Pseudomonas extremorientalis	17.9526	21.4496	3.43673	6.24128	4.34003e-10	6.05745e-08	species	Nude
s__Pseudomonas sp. Lz4W	20.3011	19.5979	3.43644	5.70297	1.17737e-08	1.53372e-06	species	Nude
f__Pyriculariaceae	186.507	3.21535	0.638739	5.0339	4.80592e-07	5.86923e-05	family	Nude
o__Magnaporthales	176.545	2.91606	0.596302	4.89024	1.00715e-06	0.000115763	order	Nude
o__Bifidobacteriales	859.458	-3.47305	0.777431	-4.46734	7.91964e-06	0.000859721	order	Nude
f__Bogoriellaceae	28.7465	8.83428	2.03242	4.34669	1.3821e-05	0.00142138	family	Nude
s__Propionibacterium virus P91	104.958	10.4775	2.53641	4.13085	3.61426e-05	0.00353113	species	Nude
f__Bifidobacteriaceae	757.894	-3.21386	0.796789	-4.03352	5.49479e-05	0.00511277	family	Nude
s__Klebsiella quasipneumoniae	86.2568	10.4324	2.54555	4.09827	4.16255e-05	0.00578248	species	Balbc
s__Klebsiella sp. LY	202.293	11.6621	2.97041	3.92608	8.634e-05	0.0110714	species	Balbc
g__Weissella	53.5285	9.73079	2.52557	3.85291	0.000116723	0.0138983	genus	Balbc
g__Georgenia	27.8387	8.63659	2.28928	3.77262	0.000161543	0.0143479	genus	Nude
s__Diaphorobacter sp. JS3051	273.426	-11.0428	3.05202	-3.61821	0.000296647	0.0329673	species	Balbc
f__Coriobacteriaceae	58.9404	-8.77348	2.44826	-3.58356	0.000338948	0.0353142	family	Balbc
g__Magnetospirillum	44.9613	-9.15697	2.61417	-3.50282	0.000460366	0.0391111	genus	Nude
s__Streptococcus anginosus	193.829	-10.5464	3.0515	-3.45615	0.000547956	0.0537319	species	Balbc
s__Bacteroides fragilis	73.4274	10.2	2.98554	3.41647	0.000634385	0.0587511	species	Balbc
s__Diaphorobacter sp. MNS-0	64.6636	10.0167	2.96694	3.37609	0.00073523	0.0645067	species	Balbc
g__Actinomadura	16.8317	-7.73858	2.3253	-3.32799	0.000874747	0.0660132	genus	Nude
g__Rhodobacter	33.3045	-8.72422	2.61035	-3.34217	0.000831258	0.0660132	genus	Nude
s__Georgenia faecalis	26.5393	8.49228	2.55266	3.32684	0.000878374	0.0660132	species	Nude
g__Tannerella	65.8579	-8.95751	2.68954	-3.33049	0.000866918	0.0722576	genus	Balbc
g__Lancefieldella	39.3215	9.1376	2.78884	3.27649	0.00105106	0.0733487	genus	Nude
s__Pseudomonas sihuiensis	74.1373	-9.87942	3.01364	-3.27823	0.00104459	0.0733487	species	Nude
k__Pararnavirae	144832	1.50408	0.461911	3.25621	0.0011291	0.0735422	kingdom	Nude
s__Hydrogenophaga pseudoflava	23.0856	8.29405	2.54323	3.26122	0.00110932	0.0735422	species	Nude
g__Collinsella	59.1133	-8.80311	2.6725	-3.29396	0.000987873	0.0784183	genus	Balbc
g__Fimbriimonas	15.3335	7.92725	2.45871	3.22415	0.00126347	0.0842483	genus	Balbc
s__Fusobacterium nucleatum	144.041	-10.118	3.10329	-3.26043	0.00111244	0.0842483	species	Balbc
s__Pseudomonas sp. 13159349	49.0184	9.61704	2.97549	3.23209	0.00122888	0.0842483	species	Balbc
s__Weissella cibaria	52.0708	9.70417	2.99892	3.23589	0.00121266	0.0842483	species	Balbc
s__Exiguobacterium sp. AT1b	63.4485	-9.65489	3.02309	-3.19372	0.00140453	0.0885306	species	Nude
s__Sphingomonas paucimobilis	46.6076	-8.49047	2.68154	-3.16627	0.00154406	0.098998	species	Balbc
s__Lactobacillus johnsonii	60.814	-9.59352	3.06141	-3.13369	0.00172622	0.105407	species	Nude
f__Alcaligenaceae	190.182	-1.30889	0.420203	-3.1149	0.00184006	0.107636	family	Nude
g__Humibacter	31.503	8.81496	2.84252	3.10111	0.00192797	0.107636	genus	Nude
g__Pyxidicoccus	29.5235	8.7238	2.81015	3.10439	0.00190672	0.107636	genus	Nude
f__Porphyromonadaceae	240.23	-4.19046	1.36228	-3.07607	0.00209748	0.10941	family	Nude
g__Neospora	17.7757	7.99048	2.59762	3.07608	0.00209741	0.10941	genus	Nude
g__Trypanosoma	16.2928	7.86673	2.56744	3.06404	0.00218371	0.10941	genus	Nude
s__Mycobacterium sp. KMS	48.414	-9.26465	3.02251	-3.06522	0.00217511	0.10941	species	Nude
s__Citrobacter freundii	43.1182	-9.09758	3.01689	-3.01555	0.0025651	0.125305	species	Nude
p__Artverviricota	146246	1.43239	0.479288	2.98857	0.00280284	0.125898	phylum	Nude
f__Cryptococcaceae	99.2432	1.4275	0.477858	2.98729	0.00281467	0.125898	family	Nude
g__Methylococcus	14.8403	7.73341	2.60157	2.97259	0.00295294	0.125898	genus	Nude
s__Acinetobacter bereziniae	54.3686	9.52884	3.20078	2.97703	0.00291052	0.125898	species	Nude
s__Propionibacterium virus PHL095N00	39.5001	-8.97116	3.0191	-2.97147	0.00296382	0.125898	species	Nude
s__Rhodobacter sp. LPB0142	42.9224	-9.09093	3.05119	-2.97947	0.00288745	0.125898	species	Nude
s__Pseudomonas rhizosphaerae	18.224	-7.85465	2.65252	-2.9612	0.00306446	0.127403	species	Nude
f__Rhodobacteraceae	268.634	-2.63063	0.894631	-2.94047	0.00327717	0.133408	family	Nude
c__Ustilaginomycetes	1230.95	1.56256	0.533588	2.92841	0.00340697	0.135057	class	Nude
s__Halomonas meridiana	23.1686	8.29842	2.83806	2.92398	0.0034559	0.135057	species	Nude
f__Ustilaginaceae	1320.52	1.93918	0.668159	2.90228	0.0037046	0.138977	family	Nude
g__Phytohabitans	11.4501	-7.18133	2.47847	-2.89748	0.0037617	0.138977	genus	Nude
s__Bifidobacterium catenulatum	35.7912	-8.82886	3.04777	-2.89683	0.00376958	0.138977	species	Nude
s__Cupriavidus nantongensis	20.369	8.11285	2.81939	2.87752	0.00400809	0.142396	species	Nude
s__Mycobacterium sp. WY10	32.4294	-8.6868	3.01425	-2.88192	0.00395266	0.142396	species	Nude
s__Lancefieldella parvula	38.5241	9.03235	3.15167	2.86589	0.00415838	0.145098	species	Nude
s__Neisseria canis	33.9559	-8.75291	3.06913	-2.85191	0.0043457	0.148974	species	Nude
f__unclassified-g__Pandoravirus	12.2319	7.60063	2.6738	2.84263	0.00447432	0.150738	family	Nude
s__Streptococcus rubneri	74.0373	-9.1577	3.05755	-2.99511	0.00274347	0.169384	species	Balbc
o__Ustilaginales	1266.71	1.66765	0.596729	2.79464	0.00519568	0.172074	order	Nude
s__Neospora caninum	17.6964	7.90863	2.84431	2.78051	0.00542738	0.174098	species	Nude
s__Trypanosoma brucei	16.3926	7.79961	2.80556	2.78005	0.005435	0.174098	species	Nude
f__Lactobacillaceae	3124.18	-1.63693	0.59151	-2.76738	0.00565085	0.178093	family	Nude
g__Pandoravirus	11.7231	7.38731	2.67494	2.76168	0.00575055	0.178358	genus	Nude
k__Orthornavirae	1051.24	-1.81535	0.611702	-2.9677	0.00300037	0.178629	kingdom	Balbc
g__Marinicauda	15.8653	-7.65313	2.78254	-2.75041	0.00595214	0.180306	genus	Nude
s__Humibacter sp. BT305	32.0369	8.76399	3.18934	2.7479	0.00599791	0.180306	species	Nude
s__Leuconostoc pseudomesenteroides	26.761	-8.40946	3.06768	-2.74131	0.00611944	0.181172	species	Nude
c__Erysipelotrichia	20.0736	-8.05848	2.95037	-2.73134	0.00630767	0.182651	class	Nude
s__Pyxidicoccus sp. SCPEA002	28.2333	8.58386	3.14564	2.72881	0.00635631	0.182651	species	Nude
s__Fimbriimonas ginsengisoli	15.073	7.9157	2.69048	2.94212	0.00325976	0.18738	species	Balbc
c__Revtraviricetes	141820	1.38357	0.512706	2.69857	0.0069639	0.191654	class	Nude
g__Romboutsia	10.5191	7.236	2.68007	2.69993	0.00693542	0.191654	genus	Nude
s__Methylococcus capsulatus	14.6884	7.64276	2.82225	2.70804	0.00676826	0.191654	species	Nude
c__Clostridia	1154.44	-1.40243	0.524624	-2.67322	0.00751277	0.201095	class	Nude
s__Halomonas denitrificans	21.6801	-8.10624	3.03206	-2.67351	0.00750621	0.201095	species	Nude
s__Actinomadura sp. NAK00032	11.1453	-7.14461	2.69207	-2.65395	0.00795566	0.204544	species	Nude
s__Desulfovibrio desulfuricans	26.0066	8.46523	3.18858	2.65485	0.00793426	0.204544	species	Nude
s__Streptococcus canis	21.4652	-8.09149	3.04849	-2.65426	0.00794815	0.204544	species	Nude
g__Porphyromonas	283.333	-4.49158	1.70241	-2.63837	0.00833054	0.210921	genus	Nude
s__Methylobacterium durans	21.4127	-8.08789	3.06968	-2.63476	0.00841958	0.210921	species	Nude
s__Gordonia alkanivorans	19.754	-7.97186	3.03491	-2.62672	0.00862118	0.213238	species	Nude
p__Pisuviricota	1030.5	-1.80134	0.628554	-2.86585	0.00415895	0.214584	phylum	Balbc
f__Mycoplasmataceae	31.2176	-7.85583	2.75676	-2.84966	0.00437664	0.214584	family	Balbc
s__Acinetobacter sp. Colony158	54.1287	-8.70517	3.05242	-2.85189	0.00434597	0.214584	species	Balbc
s__Collinsella aerofaciens	59.4665	-8.84261	3.06641	-2.8837	0.00393033	0.214584	species	Balbc
s__Roseomonas sp. FDAARGOS_362	25.7185	8.68656	3.02387	2.87266	0.00407028	0.214584	species	Balbc
o__unclassified-g__Pandoravirus	11.6579	7.25427	2.80964	2.58192	0.00982528	0.226627	order	Nude
g__Mobiluncus	12.7693	7.51589	2.91203	2.58098	0.00985216	0.226627	genus	Nude
g__Rheinheimera	13.1744	-7.3845	2.83905	-2.60105	0.00929394	0.226627	genus	Nude
s__Leishmania major	20.9874	8.15355	3.15396	2.58518	0.00973287	0.226627	species	Nude
s__Neisseria animaloris	19.6299	-7.96252	3.07153	-2.59237	0.00953185	0.226627	species	Nude
s__Sphingomonas sp. LK11	18.0238	-7.8398	3.03779	-2.58076	0.00985838	0.226627	species	Nude
o__Mycoplasmatales	32.5247	-7.96739	2.82448	-2.82083	0.00478994	0.228138	order	Balbc
s__Serratia liquefaciens	23.1142	8.53245	3.03591	2.81051	0.00494628	0.22904	species	Balbc
s__Nocardioides cynanchi	17.9187	-7.83119	3.04416	-2.57253	0.0100959	0.229389	species	Nude
s__Pandoravirus salinus	11.5682	7.29304	2.85321	2.55608	0.0105859	0.237756	species	Nude
s__Marinicauda algicola	18.2048	-7.85308	3.09257	-2.53934	0.0111062	0.246609	species	Nude
f__Retroviridae	151761	1.73185	0.683941	2.53216	0.0113364	0.248891	family	Nude
g__Fannyhessea	11.5657	7.37049	2.93959	2.50732	0.0121649	0.255595	genus	Nude
g__Theileria	11.8649	7.40839	2.95262	2.50909	0.0121042	0.255595	genus	Nude
s__Propionibacterium virus PHL116M00	16.1359	-7.68011	3.04947	-2.51851	0.0117853	0.255595	species	Nude
s__Romboutsia sp. CE17	10.2574	7.12433	2.83697	2.51125	0.0120305	0.255595	species	Nude
c__Pisoniviricetes	985.304	-1.78489	0.649203	-2.74936	0.00597112	0.257291	class	Balbc
o__Fimbriimonadales	15.2869	7.8939	2.87393	2.74672	0.0060194	0.257291	order	Balbc
f__Fimbriimonadaceae	15.6443	7.95307	2.87889	2.76255	0.00573515	0.257291	family	Balbc
s__Nocardioides ungokensis	16.0643	-7.67345	3.07848	-2.49261	0.0126808	0.263598	species	Nude
k__unclassified-g__Pandoravirus	11.7461	7.15155	2.90391	2.46273	0.0137883	0.272504	kingdom	Nude
o__Erysipelotrichales	17.2321	-7.81196	3.17257	-2.46235	0.0138031	0.272504	order	Nude
o__Ortervirales	145571	1.48107	0.598912	2.47293	0.013401	0.272504	order	Nude
s__Mycolicibacterium boenickei	14.4057	-7.51675	3.05466	-2.46074	0.0138649	0.272504	species	Nude
s__Nocardioides humi	9.45185	7.0055	2.83025	2.47522	0.0133154	0.272504	species	Nude
s__Roseburia intestinalis	15.2274	-7.59449	3.08888	-2.45865	0.0139459	0.272504	species	Nude
g__Pyruvatibacter	10.8762	7.27944	2.98491	2.43875	0.0147382	0.28171	genus	Nude
s__Leishmania infantum	14.7302	7.6445	3.1381	2.43603	0.0148496	0.28171	species	Nude
s__Pseudomonas furukawaii	14.5298	-7.52949	3.08415	-2.44135	0.0146323	0.28171	species	Nude
s__Rheinheimera sp. LHK132	14.6392	-7.53835	3.10529	-2.42758	0.0152	0.285584	species	Nude
g__Betaretrovirus	10.2999	7.20404	2.97765	2.41937	0.0155473	0.289327	genus	Nude
s__Aerococcus christensenii	18.9755	8.2478	3.05791	2.6972	0.00699256	0.291415	species	Balbc
p__unclassified-g__Pandoravirus	11.842	7.11672	2.94969	2.4127	0.0158348	0.291898	phylum	Nude
p__Actinobacteria	710743	-1.24724	0.52284	-2.38551	0.0170557	0.303783	phylum	Nude
o__Eubacteriales	1022.68	-1.19771	0.500803	-2.39158	0.0167761	0.303783	order	Nude
g__Pyricularia	182.06	2.97384	1.25055	2.37803	0.0174054	0.303783	genus	Nude
s__Exiguobacterium acetylicum	12.6229	-7.32638	3.0682	-2.38785	0.0169474	0.303783	species	Nude
s__Nocardioides sp. zg-579	12.5512	-7.31782	3.07489	-2.37986	0.017319	0.303783	species	Nude
s__Pseudomonas palleroniana	13.3921	-7.40865	3.11565	-2.37788	0.0174123	0.303783	species	Nude
s__Arachnia rubra	7.90468	6.74882	2.84488	2.37227	0.0176792	0.30571	species	Nude
s__Cellulomonas sp. zg-ZUI188	13.373	-7.40646	3.13807	-2.3602	0.0182653	0.307675	species	Nude
s__Exiguobacterium mexicanum	12.4987	-7.31158	3.09354	-2.3635	0.0181031	0.307675	species	Nude
s__Mobiluncus curtisii	12.3387	7.39106	3.13094	2.36065	0.018243	0.307675	species	Nude
o__Nidovirales	943.952	-1.72119	0.644599	-2.67018	0.00758109	0.308236	order	Balbc
k__unclassified-p__Actinobacteria	712841	-1.24549	0.545616	-2.28271	0.0224473	0.320679	kingdom	Nude
k__unclassified-p__Firmicutes	7.08219e+06	1.6059	0.692813	2.31795	0.0204523	0.320679	kingdom	Nude
c__unclassified-g__Pandoravirus	11.2313	7.08431	3.10264	2.28332	0.0224118	0.320679	class	Nude
o__Maricaulales	14.8761	-7.59886	3.33338	-2.27963	0.0226298	0.320679	order	Nude
f__Rhodospirillaceae	52.4064	-5.31374	2.32702	-2.28349	0.0224013	0.320679	family	Nude
f__Theileriidae	12.4552	7.63044	3.30653	2.30769	0.0210165	0.320679	family	Nude
g__Acutalibacter	9.03898	-6.84435	2.93581	-2.33133	0.0197357	0.320679	genus	Nude
g__Fimbriimonas	12.4949	7.47953	3.24954	2.30172	0.0213512	0.320679	genus	Nude
g__Heyndrickxia	9.13817	-6.85503	2.99269	-2.29059	0.0219869	0.320679	genus	Nude
g__Iflavirus	11.9405	7.41797	3.25169	2.28127	0.0225326	0.320679	genus	Nude
g__Morganella	9.13817	-6.85503	2.99269	-2.29059	0.0219869	0.320679	genus	Nude
g__Paucibacter	9.13817	-6.85503	2.99269	-2.29059	0.0219869	0.320679	genus	Nude
g__Rhodospirillum	9.13817	-6.85503	2.99269	-2.29059	0.0219869	0.320679	genus	Nude
s__Acutalibacter muris	10.7684	-7.09702	3.08965	-2.29703	0.0216173	0.320679	species	Nude
s__Bacillus atrophaeus	11.9585	7.34352	3.14798	2.33277	0.0196603	0.320679	species	Nude
s__Fannyhessea vaginae	11.5864	7.29764	3.13997	2.32411	0.0201195	0.320679	species	Nude
s__Kocuria varians	82.0056	-6.94323	3.02051	-2.2987	0.0215222	0.320679	species	Nude
s__Luteimonas sp. MC1825	10.8401	-7.10705	3.08938	-2.30047	0.0214213	0.320679	species	Nude
s__Neisseria flavescens	10.7469	7.1904	3.15658	2.27791	0.022732	0.320679	species	Nude
s__Pseudomonas oryzae	10.8926	-7.11422	3.10596	-2.2905	0.0219921	0.320679	species	Nude
s__Pyruvatibacter mobilis	10.9805	7.21787	3.1705	2.27657	0.0228118	0.320679	species	Nude
s__Roseburia hominis	12.0761	7.35795	3.14296	2.34108	0.0192278	0.320679	species	Nude
s__Shinella sp. PSBB067	11.0736	-7.13507	3.13247	-2.27778	0.0227397	0.320679	species	Nude
s__Comamonas koreensis	10.5849	7.16538	3.1517	2.2735	0.0229963	0.320963	species	Nude
g__Brevilactibacter	8.25081	6.88597	3.03328	2.27014	0.0231988	0.321493	genus	Nude
s__Mycolicibacterium farcinogenes	10.3175	7.13079	3.1511	2.26295	0.0236385	0.325279	species	Nude
o__Sphingomonadales	3240.63	-1.07558	0.476252	-2.25843	0.0239188	0.326834	order	Nude
d__Viruses	129070	0.433392	0.197966	2.18923	0.0285804	0.328521	domain	Nude
c__Actinomycetia	685052	-1.2046	0.541765	-2.22346	0.0261845	0.328521	class	Nude
c__Bacteroidia	1674.66	-1.24027	0.560608	-2.21237	0.0269412	0.328521	class	Nude
o__Aeromonadales	680.325	-3.60111	1.65504	-2.17584	0.0295673	0.328521	order	Nude
o__unclassified-g__Candidatus	12.2871	-7.3227	3.33373	-2.19655	0.0280525	0.328521	order	Nude
f__Fimbriimonadaceae	13.0099	7.69024	3.4378	2.23697	0.0252884	0.328521	family	Nude
f__Iflaviridae	12.112	7.59093	3.43805	2.20792	0.02725	0.328521	family	Nude
f__Maricaulaceae	13.4661	-7.37452	3.33334	-2.21235	0.0269426	0.328521	family	Nude
f__Nocardioidaceae	638.175	-3.0979	1.38548	-2.23599	0.0253527	0.328521	family	Nude
g__Bifidobacterium	631.066	-4.15188	1.9058	-2.17855	0.0293652	0.328521	genus	Nude
g__Chondromyces	10.3873	7.2174	3.30278	2.18525	0.0288704	0.328521	genus	Nude
g__Faecalibacterium	88.0704	-3.81463	1.69994	-2.24398	0.0248338	0.328521	genus	Nude
g__Flaviflexus	10.3873	7.2174	3.30278	2.18525	0.0288704	0.328521	genus	Nude
g__Flexistipes	8.0774	6.854	3.05178	2.2459	0.0247104	0.328521	genus	Nude
g__Jonquetella	8.25922	-6.70862	3.03635	-2.20944	0.0271443	0.328521	genus	Nude
s__Acinetobacter wuhouensis	8.77037	6.89685	3.16809	2.17698	0.0294822	0.328521	species	Nude
s__Burkholderia ubonensis	9.00476	-6.83963	3.11267	-2.19735	0.0279951	0.328521	species	Nude
s__Candidatus Saccharimonas aalborgensis	9.29085	-6.88124	3.15819	-2.17886	0.0293423	0.328521	species	Nude
s__Dietzia timorensis	9.05728	-6.84832	3.12669	-2.19028	0.0285043	0.328521	species	Nude
s__Heyndrickxia sporothermodurans	9.29085	-6.88124	3.15819	-2.17886	0.0293423	0.328521	species	Nude
s__Lactobacillus amylovorus	9.09384	6.9525	3.15468	2.20387	0.0275333	0.328521	species	Nude
s__Leuconostoc carnosum	8.93311	-6.82743	3.12796	-2.18271	0.0290574	0.328521	species	Nude
s__Luteimonas sp. MC1750	9.3625	-6.89296	3.13457	-2.19901	0.0278771	0.328521	species	Nude
s__Microbacterium sp. 1.5R	10.021	7.08614	3.15985	2.24255	0.0249257	0.328521	species	Nude
s__Morganella morganii	9.29085	-6.88124	3.15819	-2.17886	0.0293423	0.328521	species	Nude
s__Mycobacteroides abscessus	14.068	7.57705	3.43742	2.20429	0.0275043	0.328521	species	Nude
s__Ovine enzootic nasal tumor virus	8.77037	6.89685	3.16809	2.17698	0.0294822	0.328521	species	Nude
s__Paucibacter sp. KCTC 42545	9.29085	-6.88124	3.15819	-2.17886	0.0293423	0.328521	species	Nude
s__Propionibacterium acidifaciens	9.22299	6.97126	3.15098	2.21241	0.0269386	0.328521	species	Nude
s__Pseudomonas psychrophila	9.57596	7.02447	3.14846	2.23108	0.025676	0.328521	species	Nude
s__Pseudomonas sp. URMO17WK12:I11	8.98562	-6.83623	3.11267	-2.19626	0.0280736	0.328521	species	Nude
s__Rhodospirillum rubrum	9.29085	-6.88124	3.15819	-2.17886	0.0293423	0.328521	species	Nude
s__Streptomyces sp. M2	8.59271	6.86895	3.15737	2.17553	0.0295904	0.328521	species	Nude
o__Cytophagales	125.09	-1.66038	0.765736	-2.16834	0.0301326	0.33265	order	Nude
s__Porphyromonas cangingivalis	320.811	-6.43156	2.97111	-2.1647	0.0304109	0.333837	species	Nude
o__Fimbriimonadales	12.8698	7.39725	3.43763	2.15185	0.0314093	0.333959	order	Nude
o__Propionibacteriales	305526	-1.16042	0.539109	-2.15248	0.0313599	0.333959	order	Nude
g__Aliarcobacter	7.02117	6.65213	3.10383	2.1432	0.0320972	0.333959	genus	Nude
g__Kurthia	9.86577	7.13929	3.3187	2.15123	0.0314579	0.333959	genus	Nude
s__Fimbriimonas ginsengisoli	12.6446	7.42145	3.43778	2.15879	0.0308664	0.333959	species	Nude
s__Flexistipes sinusarabici	8.26999	6.81176	3.16169	2.15447	0.0312035	0.333959	species	Nude
s__Lelliottia amnigena	12.4459	7.39793	3.43784	2.15191	0.0314042	0.333959	species	Nude
s__Microbacterium paraoxydans	12.2064	7.37597	3.43789	2.14549	0.0319135	0.333959	species	Nude
s__Mycoplasma dispar	8.17616	6.79522	3.16304	2.14832	0.0316885	0.333959	species	Nude
s__Rathayibacter festucae	12.1401	7.36668	3.43792	2.14277	0.0321312	0.333959	species	Nude
s__Leuconostoc mesenteroides	62.8808	-5.67677	2.65404	-2.13892	0.0324422	0.335407	species	Nude
f__unclassified-g__Candidatus	11.237	-7.11307	3.33367	-2.1337	0.032867	0.338011	family	Nude
s__Proteus vulgaris	11.7832	7.32199	3.43803	2.1297	0.0331962	0.339609	species	Nude
o__Pseudomonadales	26822	-0.908455	0.427019	-2.12744	0.033384	0.339751	order	Nude
p__Firmicutes	7.18445e+06	1.48906	0.70123	2.1235	0.033712	0.340988	phylum	Nude
s__Heliconius erato iflavirus	11.5525	7.29497	3.4381	2.1218	0.0338545	0.340988	species	Nude
s__Mycobacterium florentinum	11.4815	7.28579	3.43813	2.11912	0.0340807	0.341506	species	Nude
s__Pseudomonas oryzihabitans	33.5775	-8.0186	3.05224	-2.62712	0.0086111	0.341779	species	Balbc
p__Armatimonadetes	15.1114	7.80286	2.98068	2.61781	0.00884953	0.342782	phylum	Balbc
c__Coriobacteriia	112.242	-3.45004	1.32716	-2.59956	0.00933435	0.342782	class	Balbc
g__Lactococcus	4178.92	-4.07496	1.57031	-2.59501	0.0094589	0.342782	genus	Balbc
s__Burkholderia cenocepacia	32.186	-7.95464	3.05575	-2.60317	0.00923655	0.342782	species	Balbc
k__unclassified-p__Armatimonadetes	12.6307	7.25679	3.43769	2.11095	0.0347768	0.346046	kingdom	Nude
c__Fimbriimonadia	12.62	7.25216	3.4376	2.10966	0.034888	0.346046	class	Nude
p__Armatimonadetes	12.7315	7.22155	3.43767	2.10071	0.0356662	0.350285	phylum	Nude
o__Picornavirales	11.3361	7.21841	3.43807	2.09955	0.0357685	0.350285	order	Nude
f__Erysipelotrichaceae	10.3486	-6.99635	3.33383	-2.09859	0.0358531	0.350285	family	Nude
o__Coriobacteriales	108.807	-3.28775	1.27547	-2.57767	0.00994699	0.352801	order	Balbc
c__Betaproteobacteria	14110.8	-0.855549	0.419124	-2.04128	0.041223	0.353288	class	Nude
c__Cytophagia	129.038	-1.72646	0.835417	-2.06658	0.038774	0.353288	class	Nude
c__unclassified-g__Candidatus	8.55969	-6.82689	3.3347	-2.04723	0.0406357	0.353288	class	Nude
o__Bacteroidales	1563.64	-1.07994	0.529049	-2.04129	0.0412221	0.353288	order	Nude
f__Candidatus	8.39039	7.06155	3.43974	2.05294	0.0400789	0.353288	family	Nude
f__Deferribacteraceae	8.17128	7.02309	3.43925	2.04204	0.0411478	0.353288	family	Nude
g__Cytobacillus	6.81461	-6.43764	3.10441	-2.07371	0.0381063	0.353288	genus	Nude
g__Leuconostoc	229.97	-3.28425	1.58787	-2.06834	0.0386084	0.353288	genus	Nude
s__Actinomyces faecalis	7.20283	-6.51771	3.15091	-2.06852	0.0385913	0.353288	species	Nude
s__Aliarcobacter butzleri	7.09908	6.59207	3.17139	2.07861	0.0376536	0.353288	species	Nude
s__Brachybacterium ginsengisoli	7.50805	-6.57285	3.20352	-2.05176	0.040193	0.353288	species	Nude
s__Chondromyces crocatus	10.4044	7.14409	3.43853	2.07766	0.037741	0.353288	species	Nude
s__Corynebacterium liangguodongii	7.22197	-6.52202	3.16109	-2.06322	0.0390916	0.353288	species	Nude
s__Cytobacillus oceanisediminis	7.22197	-6.52202	3.16109	-2.06322	0.0390916	0.353288	species	Nude
s__Elizabethkingia bruuniana	10.4044	7.14409	3.43853	2.07766	0.037741	0.353288	species	Nude
s__Flaviflexus salsibiostraticola	10.4044	7.14409	3.43853	2.07766	0.037741	0.353288	species	Nude
s__Gardnerella leopoldii	10.4044	7.14409	3.43853	2.07766	0.037741	0.353288	species	Nude
s__Halomonas beimenensis	7.09908	6.59207	3.17139	2.07861	0.0376536	0.353288	species	Nude
s__Jonquetella anthropi	7.5272	-6.57696	3.18071	-2.06777	0.038662	0.353288	species	Nude
s__Kurthia sp. 11kri321	9.64475	7.03129	3.43888	2.04465	0.0408896	0.353288	species	Nude
s__Macrococcus caseolyticus	7.50805	-6.57285	3.20352	-2.05176	0.040193	0.353288	species	Nude
s__Microbacterium sp. BH-3-3-3	7.15031	-6.50663	3.16238	-2.05751	0.039637	0.353288	species	Nude
s__Mixta calida	32.4465	-5.34048	2.61306	-2.04377	0.0409767	0.353288	species	Nude
s__Phreatobacter stygius	7.15031	-6.50663	3.16238	-2.05751	0.039637	0.353288	species	Nude
s__Prevotella sp. Rep29	7.50805	-6.57285	3.20352	-2.05176	0.040193	0.353288	species	Nude
s__Pseudomonas balearica	7.5272	-6.57696	3.18071	-2.06777	0.038662	0.353288	species	Nude
s__Qipengyuania sediminis	7.50805	-6.57285	3.20352	-2.05176	0.040193	0.353288	species	Nude
s__Rubrobacter indicoceani	7.50805	-6.57285	3.20352	-2.05176	0.040193	0.353288	species	Nude
k__unclassified-p__Armatimonadetes	15.002	7.76964	3.05762	2.54107	0.0110512	0.354277	kingdom	Balbc
g__Drechmeria	8.98196	7.15554	2.80569	2.55037	0.0107609	0.354277	genus	Balbc
g__Tsukamurella	19.0133	-7.16758	2.81619	-2.54513	0.0109236	0.354277	genus	Balbc
g__Zunongwangia	20.1392	-7.24937	2.82316	-2.56782	0.010234	0.354277	genus	Balbc
s__Pseudomonas psychrotolerans	28.738	-7.79201	3.05426	-2.55119	0.0107355	0.354277	species	Balbc
s__Leifsonia xyli	6.62898	6.49341	3.18715	2.03737	0.0416128	0.355072	species	Nude
s__Rhodoferax sp. AJA081-3	9.43336	6.99876	3.43898	2.03512	0.0418384	0.355444	species	Nude
f__Hydrogenophilaceae	845.359	2.21553	0.879505	2.51906	0.0117668	0.360503	family	Balbc
g__Leuconostoc	285.434	-6.1644	2.45079	-2.51527	0.0118942	0.360503	genus	Balbc
s__Drechmeria coniospora	8.75198	7.1314	2.82918	2.52066	0.0117135	0.360503	species	Balbc
s__Ligilactobacillus salivarius	14.1255	7.82195	3.11869	2.50809	0.0121385	0.361338	species	Balbc
f__Orthomyxoviridae	7.72238	6.94121	3.44021	2.01767	0.0436258	0.369025	family	Nude
f__Coronaviridae	930.353	-1.65786	0.665646	-2.49061	0.0127525	0.372954	family	Balbc
s__Candidatus Nanosynbacter lyticus	8.74008	6.89145	3.43935	2.00371	0.0451014	0.379862	species	Nude
f__Gordoniaceae	325.646	-1.54614	0.772474	-2.00154	0.0453342	0.380184	family	Nude
s__Burkholderia stabilis	8.62374	6.87564	3.43941	1.99908	0.0455998	0.380778	species	Nude
k__unclassified-p__Deferribacteres	7.67461	6.54201	3.4399	1.9018	0.0571972	0.384468	kingdom	Nude
c__Alphaproteobacteria	9140.46	-0.926959	0.4757	-1.94862	0.0513409	0.384468	class	Nude
c__Bacilli	7.02754e+06	1.39091	0.716198	1.94208	0.0521278	0.384468	class	Nude
c__Candidatus	7.91244	6.58308	3.43959	1.91391	0.0556311	0.384468	class	Nude
c__Deferribacteres	7.55443	6.51596	3.43984	1.89426	0.0581902	0.384468	class	Nude
o__Articulavirales	7.03533	6.53022	3.44041	1.89809	0.057684	0.384468	order	Nude
o__Candidatus	7.697	6.661	3.43988	1.9364	0.0528182	0.384468	order	Nude
o__Deferribacterales	7.53856	6.6304	3.44	1.92744	0.0539248	0.384468	order	Nude
o__Tremellales	99.0296	1.05815	0.543343	1.94747	0.0514784	0.384468	order	Nude
o__Xanthomonadales	1581.95	-0.877675	0.460896	-1.90428	0.0568739	0.384468	order	Nude
f__Bacteriovoracaceae	5.81241	6.53225	3.44217	1.89772	0.0577336	0.384468	family	Nude
f__Halieaceae	7.12056	6.82493	3.44071	1.98358	0.0473026	0.384468	family	Nude
f__Schizosaccharomycetaceae	412.29	1.29229	0.668707	1.93252	0.0532952	0.384468	family	Nude
f__unclassified-g__Paucibacter	7.89331	-6.60207	3.3345	-1.97993	0.0477117	0.384468	family	Nude
g__Alphainfluenzavirus	7.38631	6.72497	3.42135	1.96559	0.0493458	0.384468	genus	Nude
g__Bacteriovorax	5.56437	6.31773	3.2161	1.9644	0.0494832	0.384468	genus	Nude
g__Caldichromatium	6.41151	6.52072	3.4412	1.8949	0.058106	0.384468	genus	Nude
g__Halioglobus	6.98574	6.64484	3.44063	1.93129	0.0534476	0.384468	genus	Nude
g__Methylomonas	7.414	6.73284	3.40616	1.97667	0.0480794	0.384468	genus	Nude
g__Methylotuvimicrobium	7.35655	6.71851	3.44031	1.95288	0.0508339	0.384468	genus	Nude
g__Nocardioides	668.915	-3.32903	1.72169	-1.93358	0.0531647	0.384468	genus	Nude
g__Oerskovia	7.38631	6.72497	3.42135	1.96559	0.0493458	0.384468	genus	Nude
g__Polynucleobacter	7.48375	6.7483	3.40202	1.98361	0.047299	0.384468	genus	Nude
g__unclassified-s__Staphylococcus phage StB12	7.35655	6.71851	3.44031	1.95288	0.0508339	0.384468	genus	Nude
s__Abelson murine leukemia virus	6.84692	6.54063	3.44075	1.90093	0.0573112	0.384468	species	Nude
s__Aerococcus urinae	7.04554	6.58361	3.44056	1.91353	0.0556805	0.384468	species	Nude
s__Alcaligenes aquatilis	5.36752	-6.09353	3.22366	-1.89025	0.0587241	0.384468	species	Nude
s__Anoxybacillus caldiproteolyticus	7.4906	6.66611	3.44021	1.9377	0.0526593	0.384468	species	Nude
s__Bacillus sp. FJAT-22090	7.43458	6.65982	3.44024	1.93586	0.052885	0.384468	species	Nude
s__Bacteriovorax stolpii	5.5519	6.23897	3.20303	1.94784	0.0514346	0.384468	species	Nude
s__Burkholderia lata	7.29198	6.62549	3.44038	1.9258	0.0541294	0.384468	species	Nude
s__Campylobacter coli	7.04554	6.58361	3.44056	1.91353	0.0556805	0.384468	species	Nude
s__Catellatospora sp. IY07-71	5.36752	-6.09353	3.22366	-1.89025	0.0587241	0.384468	species	Nude
s__Clostridium estertheticum	6.99429	6.56877	3.44063	1.90918	0.0562392	0.384468	species	Nude
s__Comamonas thiooxydans	5.5519	6.23897	3.20303	1.94784	0.0514346	0.384468	species	Nude
s__Coprococcus comes	5.42003	-6.10843	3.22153	-1.89613	0.0579432	0.384468	species	Nude
s__Corynebacterium maris	6.84692	6.54063	3.44075	1.90093	0.0573112	0.384468	species	Nude
s__Elioraea sp. MS-P2	5.36752	-6.09353	3.22366	-1.89025	0.0587241	0.384468	species	Nude
s__Faecalibacterium prausnitzii	94.767	-3.92873	2.00934	-1.95524	0.0505551	0.384468	species	Nude
s__Halioglobus japonicus	6.84692	6.54063	3.44075	1.90093	0.0573112	0.384468	species	Nude
s__Halomonas sp. A40-4	7.29198	6.62549	3.44038	1.9258	0.0541294	0.384468	species	Nude
s__Influenza A virus	7.22319	6.61753	3.44042	1.92347	0.0544214	0.384468	species	Nude
s__Lentzea guizhouensis	5.42003	-6.10843	3.22153	-1.89613	0.0579432	0.384468	species	Nude
s__Longicatena caecimuris	5.42003	-6.10843	3.22153	-1.89613	0.0579432	0.384468	species	Nude
s__Luteimonas granuli	5.5519	6.23897	3.20303	1.94784	0.0514346	0.384468	species	Nude
s__Methylomonas koyamae	7.25693	6.62685	3.44038	1.9262	0.0540794	0.384468	species	Nude
s__Methylotuvimicrobium buryatense	7.1417	6.60055	3.44049	1.91849	0.0550487	0.384468	species	Nude
s__Mycolicibacterium anyangense	5.42003	-6.10843	3.22153	-1.89613	0.0579432	0.384468	species	Nude
s__Myxococcus sp. SCHIC003	7.43458	6.65982	3.44024	1.93586	0.052885	0.384468	species	Nude
s__Oerskovia sp. KBS0722	7.22319	6.61753	3.44042	1.92347	0.0544214	0.384468	species	Nude
s__Phytohabitans suffuscus	5.42003	-6.10843	3.22153	-1.89613	0.0579432	0.384468	species	Nude
s__Polynucleobacter sp. AP-Elch-400A-B2	7.54666	6.6847	3.44014	1.94315	0.051998	0.384468	species	Nude
s__Prevotella fusca	7.54666	6.6847	3.44014	1.94315	0.051998	0.384468	species	Nude
s__Providencia rettgeri	5.36752	-6.09353	3.22366	-1.89025	0.0587241	0.384468	species	Nude
s__Pseudonocardia sp. HH130630-07	5.36752	-6.09353	3.22366	-1.89025	0.0587241	0.384468	species	Nude
s__Qipengyuania sp. 1NDH13	7.9473	6.75571	3.43985	1.96395	0.0495354	0.384468	species	Nude
s__Rhodocytophaga rosea	5.36752	-6.09353	3.22366	-1.89025	0.0587241	0.384468	species	Nude
s__Selenomonas sp. oral taxon 478	6.64724	6.50148	3.44093	1.88945	0.0588311	0.384468	species	Nude
s__Sinorhizobium americanum	5.42003	-6.10843	3.22153	-1.89613	0.0579432	0.384468	species	Nude
s__Sphingomonas sp. JE1	5.17564	6.13837	3.21205	1.91104	0.0559991	0.384468	species	Nude
s__Staphylococcus phage StB12	7.1417	6.60055	3.44049	1.91849	0.0550487	0.384468	species	Nude
s__Streptomyces cacaoi	6.87022	6.54666	3.44073	1.9027	0.0570803	0.384468	species	Nude
s__Streptomyces sp. NEAU-sy36	7.5885	6.68704	3.44013	1.94384	0.0519152	0.384468	species	Nude
s__Tessaracoccus timonensis	5.5519	6.23897	3.20303	1.94784	0.0514346	0.384468	species	Nude
s__Tetragenococcus halophilus	5.36752	-6.09353	3.22366	-1.89025	0.0587241	0.384468	species	Nude
p__Deferribacteres	7.5794	6.47769	3.43997	1.88306	0.0596918	0.387501	phylum	Nude
s__Aspergillus puulaauensis	598.408	-4.24803	2.25578	-1.88317	0.0596767	0.387501	species	Nude
f__Aeromonadaceae	598.071	-3.29127	1.7527	-1.87783	0.0604049	0.390832	family	Nude
s__Pseudomonas yamanorum	6.48639	6.45377	3.44116	1.87546	0.0607289	0.391631	species	Nude
o__Hydrogenophilales	846.219	2.17032	0.885817	2.45008	0.0142826	0.396728	order	Balbc
g__Olsenella	17.2141	-7.02042	2.87866	-2.43878	0.014737	0.396728	genus	Balbc
g__Pichia	18.0292	-7.0861	2.89144	-2.45072	0.0142573	0.396728	genus	Balbc
s__Porphyromonas crevioricanis	12.6974	7.66831	3.13233	2.44812	0.0143605	0.396728	species	Balbc
s__Rothia kristinae	12.5046	7.64619	3.13583	2.43833	0.0147553	0.396728	species	Balbc
s__Caldichromatium japonicum	6.25272	6.40926	3.44137	1.86241	0.0625447	0.400696	species	Nude
s__Diaphorobacter sp. HDW4B	6.25272	6.40926	3.44137	1.86241	0.0625447	0.400696	species	Nude
g__Aeromonas	683.41	-3.69875	1.99303	-1.85584	0.0634766	0.402705	genus	Nude
g__Marmoricola	32.0278	-4.43905	2.39028	-1.85713	0.0632927	0.402705	genus	Nude
s__Corynebacterium aquilae	6.2149	6.39388	3.44145	1.8579	0.0631828	0.402705	species	Nude
s__Bacillus mycoides	6.04133	6.3586	3.44163	1.84756	0.0646665	0.403701	species	Nude
s__Elizabethkingia meningoseptica	6.04133	6.3586	3.44163	1.84756	0.0646665	0.403701	species	Nude
s__Mycobacterium sp. YC-RL4	6.04133	6.3586	3.44163	1.84756	0.0646665	0.403701	species	Nude
s__Prevotella veroralis	6.04133	6.3586	3.44163	1.84756	0.0646665	0.403701	species	Nude
s__Theileria equi	6.04133	6.3586	3.44163	1.84756	0.0646665	0.403701	species	Nude
c__Insthoviricetes	6.59263	6.31986	3.44066	1.83682	0.0662368	0.412187	class	Nude
s__Bacillus cytotoxicus	5.76985	6.29507	3.44196	1.82892	0.0674117	0.414222	species	Nude
s__Nocardioides sp. HY056	5.82339	6.3046	3.44191	1.83172	0.0669939	0.414222	species	Nude
s__Ottowia oryzae	5.76985	6.29507	3.44196	1.82892	0.0674117	0.414222	species	Nude
s__Proteus penneri	5.76985	6.29507	3.44196	1.82892	0.0674117	0.414222	species	Nude
o__Neisseriales	1652.35	-1.50983	0.826311	-1.82719	0.0676709	0.414511	order	Nude
k__unclassified-p__Bacteroidetes	4361.62	-0.594642	0.345813	-1.71955	0.0855147	0.416212	kingdom	Balbc
k__unclassified-p__Cyanobacteria	2070.15	0.520169	0.313665	1.65836	0.097245	0.416212	kingdom	Balbc
p__Bacteroidetes	4354.01	-0.561981	0.346875	-1.62013	0.105205	0.416212	phylum	Balbc
p__Cyanobacteria	2081.52	0.590678	0.30858	1.91418	0.0555975	0.416212	phylum	Balbc
c__Anaerolineae	3.53319	5.76109	3.46582	1.66226	0.0964607	0.416212	class	Balbc
c__Chitinophagia	8.79793	-6.1575	3.53801	-1.74039	0.0817913	0.416212	class	Balbc
c__Fimbriimonadia	14.3056	7.77883	3.34134	2.32806	0.0199091	0.416212	class	Balbc
c__Fusobacteriia	589.387	-1.93098	0.831025	-2.32362	0.020146	0.416212	class	Balbc
c__Hydrogenophilalia	829.857	2.06139	0.858744	2.40047	0.0163742	0.416212	class	Balbc
c__Oligoflexia	12.4075	-6.65262	3.53679	-1.88097	0.0599754	0.416212	class	Balbc
c__Thermoleophilia	13.3524	-6.76015	3.53658	-1.91149	0.0559413	0.416212	class	Balbc
c__Tissierellia	1762.12	-0.980565	0.439749	-2.22983	0.0257587	0.416212	class	Balbc
c__Vicinamibacteria	3.53319	5.76109	3.46582	1.66226	0.0964607	0.416212	class	Balbc
c__unclassified-o__Nostocales	1915.96	0.552655	0.346257	1.59608	0.11047	0.416212	class	Balbc
o__Acholeplasmatales	2.53689	5.3029	3.47116	1.5277	0.126586	0.416212	order	Balbc
o__Acidiferrobacterales	6.30832	6.61683	3.46115	1.91174	0.0559092	0.416212	order	Balbc
o__Alteromonadales	19.0588	-7.19658	3.13503	-2.29553	0.0217025	0.416212	order	Balbc
o__Anaerolineales	3.90766	5.92508	3.4653	1.70983	0.0872965	0.416212	order	Balbc
o__Bacteriovoracales	11.9556	-6.52352	3.53691	-1.84441	0.0651234	0.416212	order	Balbc
o__Bryobacterales	3.90766	5.92508	3.4653	1.70983	0.0872965	0.416212	order	Balbc
o__Chitinophagales	8.58096	-6.04587	3.53813	-1.70878	0.0874924	0.416212	order	Balbc
o__Desulfovibrionales	2.53689	5.3029	3.47116	1.5277	0.126586	0.416212	order	Balbc
o__Eurotiales	18869.7	0.344005	0.224089	1.53513	0.124752	0.416212	order	Balbc
o__Fusobacteriales	569.484	-1.8022	0.835088	-2.1581	0.0309203	0.416212	order	Balbc
o__Hypocreales	4418.2	0.472124	0.289006	1.63361	0.10234	0.416212	order	Balbc
o__Isosphaerales	3.90766	5.92508	3.4653	1.70983	0.0872965	0.416212	order	Balbc
o__Jiangellales	7.47156	6.86146	3.4601	1.98303	0.0473646	0.416212	order	Balbc
o__Koleobacterales	2.53689	5.3029	3.47116	1.5277	0.126586	0.416212	order	Balbc
o__Lactobacillales	20635.9	-1.11985	0.492929	-2.27182	0.0230973	0.416212	order	Balbc
o__Neisseriales	718.341	-0.980304	0.504499	-1.94313	0.0520011	0.416212	order	Balbc
o__Nostocales	1949	0.649785	0.301534	2.15493	0.0311673	0.416212	order	Balbc
o__Thermoanaerobacterales	10.1085	-6.28203	3.53748	-1.77585	0.0757575	0.416212	order	Balbc
o__Tissierellales	1746.91	-0.88513	0.414627	-2.13476	0.0327805	0.416212	order	Balbc
o__unclassified-f__Vicinamibacteraceae	3.90766	5.92508	3.4653	1.70983	0.0872965	0.416212	order	Balbc
o__unclassified-g__Ezakiella	3.90766	5.92508	3.4653	1.70983	0.0872965	0.416212	order	Balbc
o__unclassified-g__Thiolapillus	2.53689	5.3029	3.47116	1.5277	0.126586	0.416212	order	Balbc
f__Acholeplasmataceae	2.79229	5.46569	3.47022	1.57502	0.115251	0.416212	family	Balbc
f__Acidiferrobacteraceae	6.35929	6.65447	3.46135	1.92251	0.054542	0.416212	family	Balbc
f__Anaerolineaceae	3.95665	5.9692	3.46557	1.72243	0.0849917	0.416212	family	Balbc
f__Bacteriovoracaceae	11.954	-6.4707	3.53686	-1.82951	0.0673236	0.416212	family	Balbc
f__Bartonellaceae	8.05354	-5.90363	3.53832	-1.66849	0.0952193	0.416212	family	Balbc
f__Bryobacteraceae	3.95665	5.9692	3.46557	1.72243	0.0849917	0.416212	family	Balbc
f__Chitinophagaceae	8.69794	-6.01257	3.53799	-1.69943	0.0892379	0.416212	family	Balbc
f__Dermacoccaceae	452.086	-1.03257	0.653945	-1.57898	0.114341	0.416212	family	Balbc
f__Desulfovibrionaceae	2.79229	5.46569	3.47022	1.57502	0.115251	0.416212	family	Balbc
f__Fusobacteriaceae	482.453	-1.76936	0.941706	-1.87889	0.0602595	0.416212	family	Balbc
f__Ilumatobacteraceae	3.95665	5.9692	3.46557	1.72243	0.0849917	0.416212	family	Balbc
f__Isosphaeraceae	3.95665	5.9692	3.46557	1.72243	0.0849917	0.416212	family	Balbc
f__Jiangellaceae	7.73104	6.93645	3.46011	2.00469	0.0449964	0.416212	family	Balbc
f__Koleobacteraceae	2.79229	5.46569	3.47022	1.57502	0.115251	0.416212	family	Balbc
f__Listeriaceae	134.557	-1.5888	0.940375	-1.68954	0.0911168	0.416212	family	Balbc
f__Neisseriaceae	681.469	-0.974427	0.566754	-1.71931	0.0855576	0.416212	family	Balbc
f__Nostocaceae	1970.23	0.737058	0.388017	1.89955	0.0574919	0.416212	family	Balbc
f__Oceanospirillaceae	6.74894	6.73972	3.46095	1.94736	0.0514912	0.416212	family	Balbc
f__Ophiocordycipitaceae	9.15157	7.17943	3.45923	2.07544	0.0379455	0.416212	family	Balbc
f__Peptoniphilaceae	1745.94	-0.826804	0.475019	-1.74057	0.0817589	0.416212	family	Balbc
f__Phreatobacteraceae	9.84659	-6.19166	3.5375	-1.75029	0.0800679	0.416212	family	Balbc
f__Pichiaceae	17.7617	-7.03961	3.18508	-2.21018	0.0270924	0.416212	family	Balbc
f__Rountreeviridae	13.7406	-6.66927	3.41073	-1.95538	0.0505382	0.416212	family	Balbc
f__Ruaniaceae	3.95665	5.9692	3.46557	1.72243	0.0849917	0.416212	family	Balbc
f__Shewanellaceae	11.671	-6.43716	3.53693	-1.81999	0.068761	0.416212	family	Balbc
f__Sphingosinicellaceae	16.4897	-6.93554	3.21447	-2.1576	0.030959	0.416212	family	Balbc
f__Streptococcaceae	13899.2	-1.04867	0.52254	-2.00687	0.0447632	0.416212	family	Balbc
f__Tannerellaceae	189.926	-2.01429	0.921674	-2.18547	0.0288546	0.416212	family	Balbc
f__Theileriidae	3.95665	5.9692	3.46557	1.72243	0.0849917	0.416212	family	Balbc
f__Thermoanaerobacterales	6.5905	-5.61423	3.53931	-1.58625	0.112683	0.416212	family	Balbc
f__Thermohalobacteraceae	2.79229	5.46569	3.47022	1.57502	0.115251	0.416212	family	Balbc
f__Trichomonascaceae	220.549	1.29256	0.755553	1.71075	0.0871277	0.416212	family	Balbc
f__Tsukamurellaceae	19.4628	-7.17491	3.05866	-2.34577	0.0189877	0.416212	family	Balbc
f__Vicinamibacteraceae	3.95665	5.9692	3.46557	1.72243	0.0849917	0.416212	family	Balbc
f__Xanthobacteraceae	115.981	-2.80649	1.71045	-1.64079	0.10084	0.416212	family	Balbc
f__unclassified-g__Ezakiella	3.95665	5.9692	3.46557	1.72243	0.0849917	0.416212	family	Balbc
f__unclassified-g__Methylibium	13.5846	-6.6554	3.40646	-1.95376	0.05073	0.416212	family	Balbc
f__unclassified-g__Rubrivivax	3.95665	5.9692	3.46557	1.72243	0.0849917	0.416212	family	Balbc
f__unclassified-g__Thiolapillus	2.79229	5.46569	3.47022	1.57502	0.115251	0.416212	family	Balbc
g__Actinomarinicola	2.76154	5.45265	3.47012	1.57131	0.11611	0.416212	genus	Balbc
g__Afipia	5.12239	6.34548	3.46287	1.83243	0.0668869	0.416212	genus	Balbc
g__Anaerobutyricum	8.05601	-5.92807	3.53837	-1.67537	0.0938618	0.416212	genus	Balbc
g__Andhravirus	14.2144	-6.74262	2.96083	-2.27727	0.02277	0.416212	genus	Balbc
g__Aquabacter	3.85957	5.93656	3.46565	1.71297	0.0867177	0.416212	genus	Balbc
g__Aquaspirillum	12.3862	-6.54898	3.41022	-1.9204	0.0548077	0.416212	genus	Balbc
g__Aquihabitans	7.8623	-5.89512	3.53847	-1.66601	0.0957117	0.416212	genus	Balbc
g__Aquisphaera	3.85957	5.93656	3.46565	1.71297	0.0867177	0.416212	genus	Balbc
g__Bacteriovorax	11.5602	-6.44881	3.04456	-2.11814	0.0341632	0.416212	genus	Balbc
g__Bartonella	7.8623	-5.89512	3.53847	-1.66601	0.0957117	0.416212	genus	Balbc
g__Brevefilum	3.85957	5.93656	3.46565	1.71297	0.0867177	0.416212	genus	Balbc
g__Caloranaerobacter	2.76154	5.45265	3.47012	1.57131	0.11611	0.416212	genus	Balbc
g__Ceduovirus	12.5731	-6.56553	3.43906	-1.9091	0.0562486	0.416212	genus	Balbc
g__Citricoccus	6.50391	-5.62129	3.53944	-1.58819	0.112244	0.416212	genus	Balbc
g__Cytobacillus	6.69762	-5.66055	3.53929	-1.59935	0.109744	0.416212	genus	Balbc
g__Desulfovibrio	2.76154	5.45265	3.47012	1.57131	0.11611	0.416212	genus	Balbc
g__Dokdonella	3.85957	5.93656	3.46565	1.71297	0.0867177	0.416212	genus	Balbc
g__Empedobacter	17.759	-7.06731	3.26177	-2.16671	0.0302571	0.416212	genus	Balbc
g__Erysipelatoclostridium	2.76154	5.45265	3.47012	1.57131	0.11611	0.416212	genus	Balbc
g__Ezakiella	3.85957	5.93656	3.46565	1.71297	0.0867177	0.416212	genus	Balbc
g__Faecalicatena	2.76154	5.45265	3.47012	1.57131	0.11611	0.416212	genus	Balbc
g__Frateuria	3.85957	5.93656	3.46565	1.71297	0.0867177	0.416212	genus	Balbc
g__Fusobacterium	401.721	-3.56185	1.93061	-1.84493	0.0650478	0.416212	genus	Balbc
g__Gemmata	10.862	-6.36083	3.48031	-1.82766	0.0676	0.416212	genus	Balbc
g__Haematobacter	11.0557	-6.38588	3.04354	-2.09818	0.0358896	0.416212	genus	Balbc
g__Hydrogenophilus	832.174	2.20612	1.35045	1.63362	0.102338	0.416212	genus	Balbc
g__Ilumatobacter	3.85957	5.93656	3.46565	1.71297	0.0867177	0.416212	genus	Balbc
g__Jiangella	7.6144	6.91758	3.44186	2.00984	0.0444481	0.416212	genus	Balbc
g__Koleobacter	2.76154	5.45265	3.47012	1.57131	0.11611	0.416212	genus	Balbc
g__Kosakonia	2.76154	5.45265	3.47012	1.57131	0.11611	0.416212	genus	Balbc
g__Kutzneria	2.76154	5.45265	3.47012	1.57131	0.11611	0.416212	genus	Balbc
g__Latilactobacillus	2.76154	5.45265	3.47012	1.57131	0.11611	0.416212	genus	Balbc
g__Luteitalea	3.85957	5.93656	3.46565	1.71297	0.0867177	0.416212	genus	Balbc
g__Marinomonas	6.62111	6.71523	3.46096	1.94028	0.0523455	0.416212	genus	Balbc
g__Melaminivora	2.76154	5.45265	3.47012	1.57131	0.11611	0.416212	genus	Balbc
g__Metabacillus	8.36682	-5.98279	3.5382	-1.69091	0.0908533	0.416212	genus	Balbc
g__Methylibium	13.3183	-6.65324	2.96423	-2.24451	0.0247996	0.416212	genus	Balbc
g__Micropruina	6.1931	-5.55061	3.53972	-1.56809	0.116859	0.416212	genus	Balbc
g__Microvirgula	2.76154	5.45265	3.47012	1.57131	0.11611	0.416212	genus	Balbc
g__Mumia	2.76154	5.45265	3.47012	1.57131	0.11611	0.416212	genus	Balbc
g__Mycoplasma	13.9036	-6.7105	2.97378	-2.25656	0.0240359	0.416212	genus	Balbc
g__Nonomuraea	3.85957	5.93656	3.46565	1.71297	0.0867177	0.416212	genus	Balbc
g__Paludibaculum	3.85957	5.93656	3.46565	1.71297	0.0867177	0.416212	genus	Balbc
g__Parafannyhessea	3.85957	5.93656	3.46565	1.71297	0.0867177	0.416212	genus	Balbc
g__Pedococcus	10.862	-6.36083	3.48031	-1.82766	0.0676	0.416212	genus	Balbc
g__Peribacillus	6.1931	-5.55061	3.53972	-1.56809	0.116859	0.416212	genus	Balbc
g__Petrimonas	9.3865	-6.14857	3.53772	-1.738	0.0822105	0.416212	genus	Balbc
g__Phreatobacter	9.69731	-6.19619	3.12412	-1.98334	0.0473291	0.416212	genus	Balbc
g__Phycicoccus	6.22042	6.62575	3.46138	1.91419	0.0555955	0.416212	genus	Balbc
g__Pirellulimonas	3.85957	5.93656	3.46565	1.71297	0.0867177	0.416212	genus	Balbc
g__Pistricoccus	6.69762	-5.66055	3.53929	-1.59935	0.109744	0.416212	genus	Balbc
g__Pontivivens	3.85957	5.93656	3.46565	1.71297	0.0867177	0.416212	genus	Balbc
g__Pseudocnuella	8.36682	-5.98279	3.5382	-1.69091	0.0908533	0.416212	genus	Balbc
g__Psychromicrobium	20.6373	-7.28381	3.20997	-2.26912	0.0232608	0.416212	genus	Balbc
g__Ramlibacter	2.76154	5.45265	3.47012	1.57131	0.11611	0.416212	genus	Balbc
g__Rhodospirillum	5.12239	6.34548	3.46287	1.83243	0.0668869	0.416212	genus	Balbc
g__Ruania	3.85957	5.93656	3.46565	1.71297	0.0867177	0.416212	genus	Balbc
g__Rubrivivax	3.85957	5.93656	3.46565	1.71297	0.0867177	0.416212	genus	Balbc
g__Ruminococcus	13.7099	-6.69178	3.37848	-1.9807	0.0476244	0.416212	genus	Balbc
g__Ruthenibacterium	3.85957	5.93656	3.46565	1.71297	0.0867177	0.416212	genus	Balbc
g__Saccharopolyspora	2.76154	5.45265	3.47012	1.57131	0.11611	0.416212	genus	Balbc
g__Scandinavium	2.76154	5.45265	3.47012	1.57131	0.11611	0.416212	genus	Balbc
g__Shewanella	11.3665	-6.42593	3.02591	-2.12364	0.0337004	0.416212	genus	Balbc
g__Simplicispira	2.76154	5.45265	3.47012	1.57131	0.11611	0.416212	genus	Balbc
g__Sneathia	3.85957	5.93656	3.46565	1.71297	0.0867177	0.416212	genus	Balbc
g__Sphingobacterium	337.953	-3.93717	2.18616	-1.80096	0.0717098	0.416212	genus	Balbc
g__Sphingosinicella	16.0137	-6.91977	2.88667	-2.39715	0.0165233	0.416212	genus	Balbc
g__Spirosoma	6.1931	-5.55061	3.53972	-1.56809	0.116859	0.416212	genus	Balbc
g__Subtercola	2.76154	5.45265	3.47012	1.57131	0.11611	0.416212	genus	Balbc
g__Sulfurifustis	6.22042	6.62575	3.46138	1.91419	0.0555955	0.416212	genus	Balbc
g__Theileria	3.85957	5.93656	3.46565	1.71297	0.0867177	0.416212	genus	Balbc
g__Thermoanaerobacterium	6.50391	-5.62129	3.53944	-1.58819	0.112244	0.416212	genus	Balbc
g__Thiobacillus	2.76154	5.45265	3.47012	1.57131	0.11611	0.416212	genus	Balbc
g__Thiolapillus	2.76154	5.45265	3.47012	1.57131	0.11611	0.416212	genus	Balbc
g__Vagococcus	2.76154	5.45265	3.47012	1.57131	0.11611	0.416212	genus	Balbc
g__Vibrio	6.22042	6.62575	3.46138	1.91419	0.0555955	0.416212	genus	Balbc
g__Vitreoscilla	6.50391	-5.62129	3.53944	-1.58819	0.112244	0.416212	genus	Balbc
g__Xanthobacter	3.85957	5.93656	3.46565	1.71297	0.0867177	0.416212	genus	Balbc
g__Yersinia	9.3865	-6.14857	3.53772	-1.738	0.0822105	0.416212	genus	Balbc
g__Yuavirus	2.76154	5.45265	3.47012	1.57131	0.11611	0.416212	genus	Balbc
g__unclassified-s__Staphylococcus phage StB12	9.38265	7.2182	3.26119	2.21337	0.0268724	0.416212	genus	Balbc
s__Achromobacter deleyi	21.0829	-7.3462	3.40602	-2.15683	0.031019	0.416212	species	Balbc
s__Achromobacter insolitus	2.47438	5.30946	3.47151	1.52944	0.126155	0.416212	species	Balbc
s__Acinetobacter gyllenbergii	2.56841	5.36238	3.47089	1.54496	0.122356	0.416212	species	Balbc
s__Acinetobacter nosocomialis	2.47438	5.30946	3.47151	1.52944	0.126155	0.416212	species	Balbc
s__Acinetobacter shaoyimingii	2.47438	5.30946	3.47151	1.52944	0.126155	0.416212	species	Balbc
s__Acinetobacter sp. WCHA55	3.70918	5.89269	3.46582	1.70023	0.089088	0.416212	species	Balbc
s__Acinetobacter wanghuae	2.56841	5.36238	3.47089	1.54496	0.122356	0.416212	species	Balbc
s__Actinobacillus porcitonsillarum	2.47438	5.30946	3.47151	1.52944	0.126155	0.416212	species	Balbc
s__Actinomadura sp. WMMA1423	2.56841	5.36238	3.47089	1.54496	0.122356	0.416212	species	Balbc
s__Actinomarinicola tropica	2.56841	5.36238	3.47089	1.54496	0.122356	0.416212	species	Balbc
s__Actinomyces sp. Chiba101	2.47438	5.30946	3.47151	1.52944	0.126155	0.416212	species	Balbc
s__Afipia sp. GAS231	5.04279	6.33608	3.4628	1.82975	0.0672869	0.416212	species	Balbc
s__Agrobacterium sp. MA01	2.47438	5.30946	3.47151	1.52944	0.126155	0.416212	species	Balbc
s__Agrobacterium sp. RAC06	2.47438	5.30946	3.47151	1.52944	0.126155	0.416212	species	Balbc
s__Agrococcus sp. Marseille-Q4369	17.5687	-7.08466	3.04385	-2.32753	0.019937	0.416212	species	Balbc
s__Agromyces protaetiae	2.56841	5.36238	3.47089	1.54496	0.122356	0.416212	species	Balbc
s__Algoriphagus sp. NBT04N3	2.47438	5.30946	3.47151	1.52944	0.126155	0.416212	species	Balbc
s__Alistipes indistinctus	2.47438	5.30946	3.47151	1.52944	0.126155	0.416212	species	Balbc
s__Alistipes onderdonkii	5.04279	6.33608	3.4628	1.82975	0.0672869	0.416212	species	Balbc
s__Amycolatopsis albispora	2.47438	5.30946	3.47151	1.52944	0.126155	0.416212	species	Balbc
s__Amycolatopsis mediterranei	8.79541	7.13861	3.23532	2.20646	0.0273518	0.416212	species	Balbc
s__Amycolatopsis sp. YIM 10	3.70918	5.89269	3.46582	1.70023	0.089088	0.416212	species	Balbc
s__Anaerobutyricum hallii	8.6039	-6.05344	3.53795	-1.711	0.0870812	0.416212	species	Balbc
s__Aquabacter sp. L1I39	3.70918	5.89269	3.46582	1.70023	0.089088	0.416212	species	Balbc
s__Aquaspirillum sp. LM1	12.5335	-6.597	3.45285	-1.9106	0.0560564	0.416212	species	Balbc
s__Aquihabitans sp. G128	8.31365	-6.00597	3.53809	-1.69752	0.089599	0.416212	species	Balbc
s__Aquisphaera giovannonii	3.70918	5.89269	3.46582	1.70023	0.089088	0.416212	species	Balbc
s__Arachnia propionica	15.9382	-6.94355	3.0524	-2.27479	0.0229187	0.416212	species	Balbc
s__Azotobacter vinelandii	2.47438	5.30946	3.47151	1.52944	0.126155	0.416212	species	Balbc
s__Bacillus atrophaeus	3.70918	5.89269	3.46582	1.70023	0.089088	0.416212	species	Balbc
s__Bacillus cytotoxicus	2.56841	5.36238	3.47089	1.54496	0.122356	0.416212	species	Balbc
s__Bacillus pumilus	9.38124	-6.18065	3.50901	-1.76137	0.0781761	0.416212	species	Balbc
s__Bacillus sp. Y1	6.26676	-5.59837	3.53948	-1.58169	0.11372	0.416212	species	Balbc
s__Bacteriovorax stolpii	12.0086	-6.53442	3.10866	-2.102	0.0355531	0.416212	species	Balbc
s__Bacteroides xylanisolvens	95.469	-4.44061	2.85931	-1.55303	0.120415	0.416212	species	Balbc
s__Bartonella kosoyi	8.31365	-6.00597	3.53809	-1.69752	0.089599	0.416212	species	Balbc
s__Bifidobacterium longum	6.26676	-5.59837	3.53948	-1.58169	0.11372	0.416212	species	Balbc
s__Blautia argi	10.3223	7.36946	3.19655	2.30544	0.021142	0.416212	species	Balbc
s__Brevefilum fermentans	3.70918	5.89269	3.46582	1.70023	0.089088	0.416212	species	Balbc
s__Brucella pseudogrignonensis	7.61121	6.92991	3.29144	2.10543	0.0352537	0.416212	species	Balbc
s__Burkholderia lata	3.70918	5.89269	3.46582	1.70023	0.089088	0.416212	species	Balbc
s__Burkholderia stabilis	3.70918	5.89269	3.46582	1.70023	0.089088	0.416212	species	Balbc
s__Caloranaerobacter azorensis	2.56841	5.36238	3.47089	1.54496	0.122356	0.416212	species	Balbc
s__Candidatus Frankia datiscae	2.47438	5.30946	3.47151	1.52944	0.126155	0.416212	species	Balbc
s__Capnocytophaga leadbetteri	6.18356	6.63025	3.37595	1.96397	0.0495337	0.416212	species	Balbc
s__Capnocytophaga sp. FDAARGOS_737	6.68324	-5.68844	3.53914	-1.60729	0.10799	0.416212	species	Balbc
s__Cellulomonas sp. Y8	9.75613	-6.23139	3.51904	-1.77076	0.0766	0.416212	species	Balbc
s__Cellulomonas sp. zg-ZUI157	3.70918	5.89269	3.46582	1.70023	0.089088	0.416212	species	Balbc
s__Cellulosimicrobium cellulans	3.70918	5.89269	3.46582	1.70023	0.089088	0.416212	species	Balbc
s__Cellvibrio sp. KY-GH-1	2.47438	5.30946	3.47151	1.52944	0.126155	0.416212	species	Balbc
s__Chloracidobacterium sp. D	2.47438	5.30946	3.47151	1.52944	0.126155	0.416212	species	Balbc
s__Citricoccus sp. SGAir0253	6.39299	-5.62776	3.53937	-1.59005	0.111824	0.416212	species	Balbc
s__Clostridium bornimense	9.38124	-6.18065	3.50901	-1.76137	0.0781761	0.416212	species	Balbc
s__Clostridium kluyveri	10.3223	7.36946	3.19655	2.30544	0.021142	0.416212	species	Balbc
s__Comamonas koreensis	11.3019	-6.44883	3.46559	-1.86081	0.0627704	0.416212	species	Balbc
s__Corynebacterium efficiens	7.65464	6.93823	3.28867	2.10973	0.0348812	0.416212	species	Balbc
s__Corynebacterium frankenforstense	3.70918	5.89269	3.46582	1.70023	0.089088	0.416212	species	Balbc
s__Corynebacterium gerontici	2.47438	5.30946	3.47151	1.52944	0.126155	0.416212	species	Balbc
s__Corynebacterium halotolerans	3.70918	5.89269	3.46582	1.70023	0.089088	0.416212	species	Balbc
s__Corynebacterium lizhenjunii	2.56841	5.36238	3.47089	1.54496	0.122356	0.416212	species	Balbc
s__Corynebacterium maris	2.56841	5.36238	3.47089	1.54496	0.122356	0.416212	species	Balbc
s__Corynebacterium pelargi	2.56841	5.36238	3.47089	1.54496	0.122356	0.416212	species	Balbc
s__Corynebacterium pseudopelargi	5.04279	6.33608	3.4628	1.82975	0.0672869	0.416212	species	Balbc
s__Corynebacterium resistens	2.56841	5.36238	3.47089	1.54496	0.122356	0.416212	species	Balbc
s__Corynebacterium rouxii	6.26676	-5.59837	3.53948	-1.58169	0.11372	0.416212	species	Balbc
s__Cupriavidus campinensis	8.73013	-6.07483	3.53789	-1.71707	0.0859655	0.416212	species	Balbc
s__Cupriavidus gilardii	15.8877	-6.93937	3.41731	-2.03065	0.0422906	0.416212	species	Balbc
s__Cupriavidus necator	6.39299	-5.62776	3.53937	-1.59005	0.111824	0.416212	species	Balbc
s__Cupriavidus pauculus	6.39299	-5.62776	3.53937	-1.59005	0.111824	0.416212	species	Balbc
s__Cupriavidus taiwanensis	20.3524	-7.29545	3.41369	-2.13711	0.0325887	0.416212	species	Balbc
s__Cytobacillus oceanisediminis	6.68324	-5.68844	3.53914	-1.60729	0.10799	0.416212	species	Balbc
s__Desulfovibrio ferrophilus	2.56841	5.36238	3.47089	1.54496	0.122356	0.416212	species	Balbc
s__Diaphorobacter sp. HDW4B	2.56841	5.36238	3.47089	1.54496	0.122356	0.416212	species	Balbc
s__Dokdonella koreensis	3.70918	5.89269	3.46582	1.70023	0.089088	0.416212	species	Balbc
s__Empedobacter falsenii	18.5655	-7.16235	3.42503	-2.09118	0.0365121	0.416212	species	Balbc
s__Enterobacter bugandensis	19.2924	-7.21899	3.39776	-2.12463	0.0336172	0.416212	species	Balbc
s__Erysipelatoclostridium ramosum	2.56841	5.36238	3.47089	1.54496	0.122356	0.416212	species	Balbc
s__Erythrobacter sp. HL-111	3.70918	5.89269	3.46582	1.70023	0.089088	0.416212	species	Balbc
s__Erythrobacter sp. JK5	21.7091	-7.38856	3.40991	-2.16679	0.030251	0.416212	species	Balbc
s__Exiguobacterium sp. AT1b	13.3159	-6.68392	3.45088	-1.93687	0.0527609	0.416212	species	Balbc
s__Exiguobacterium sp. PFWT01	6.26676	-5.59837	3.53948	-1.58169	0.11372	0.416212	species	Balbc
s__Ezakiella massiliensis	3.70918	5.89269	3.46582	1.70023	0.089088	0.416212	species	Balbc
s__Faecalicatena sp. Marseille-Q4148	2.56841	5.36238	3.47089	1.54496	0.122356	0.416212	species	Balbc
s__Fannyhessea vaginae	2.47438	5.30946	3.47151	1.52944	0.126155	0.416212	species	Balbc
s__Filifactor alocis	2.47438	5.30946	3.47151	1.52944	0.126155	0.416212	species	Balbc
s__Frateuria aurantia	3.70918	5.89269	3.46582	1.70023	0.089088	0.416212	species	Balbc
s__Frigoriglobus tundricola	2.47438	5.30946	3.47151	1.52944	0.126155	0.416212	species	Balbc
s__Geobacillus virus E2	2.47438	5.30946	3.47151	1.52944	0.126155	0.416212	species	Balbc
s__Gimesia panareensis	2.47438	5.30946	3.47151	1.52944	0.126155	0.416212	species	Balbc
s__Gordonia jinghuaiqii	8.31365	-6.00597	3.53809	-1.69752	0.089599	0.416212	species	Balbc
s__Gordonia pseudoamarae	2.47438	5.30946	3.47151	1.52944	0.126155	0.416212	species	Balbc
s__Gordonia sp. YC-JH1	2.47438	5.30946	3.47151	1.52944	0.126155	0.416212	species	Balbc
s__Haematobacter massiliensis	11.5922	-6.48464	3.09479	-2.09534	0.0361408	0.416212	species	Balbc
s__Halomonas beimenensis	20.7168	-7.32071	3.41035	-2.14662	0.0318238	0.416212	species	Balbc
s__Halomonas titanicae	8.84601	7.14672	3.23484	2.2093	0.027154	0.416212	species	Balbc
s__Hydrogenophaga sp. PAMC20947	2.56841	5.36238	3.47089	1.54496	0.122356	0.416212	species	Balbc
s__Hydrogenophaga sp. RAC07	2.47438	5.30946	3.47151	1.52944	0.126155	0.416212	species	Balbc
s__Hymenobacter sp. PAMC 26554	15.7326	-6.92344	3.43513	-2.01548	0.0438541	0.416212	species	Balbc
s__Ilumatobacter coccineus	3.70918	5.89269	3.46582	1.70023	0.089088	0.416212	species	Balbc
s__Jiangella sp. DSM 45060	7.65464	6.93823	3.28867	2.10973	0.0348812	0.416212	species	Balbc
s__Klebsiella aerogenes	2.56841	5.36238	3.47089	1.54496	0.122356	0.416212	species	Balbc
s__Koleobacter methoxysyntrophicus	2.56841	5.36238	3.47089	1.54496	0.122356	0.416212	species	Balbc
s__Kosakonia sp. SMBL-WEM22	2.56841	5.36238	3.47089	1.54496	0.122356	0.416212	species	Balbc
s__Kutzneria albida	2.56841	5.36238	3.47089	1.54496	0.122356	0.416212	species	Balbc
s__Lacrimispora saccharolytica	2.47438	5.30946	3.47151	1.52944	0.126155	0.416212	species	Balbc
s__Lactobacillus amylovorus	6.68324	-5.68844	3.53914	-1.60729	0.10799	0.416212	species	Balbc
s__Lactococcus lactis	2912.54	-4.72623	1.98021	-2.38673	0.0169989	0.416212	species	Balbc
s__Lactococcus virus 63302	2.47438	5.30946	3.47151	1.52944	0.126155	0.416212	species	Balbc
s__Latilactobacillus curvatus	2.56841	5.36238	3.47089	1.54496	0.122356	0.416212	species	Balbc
s__Leishmania major	10.2231	7.35558	3.18734	2.30775	0.021013	0.416212	species	Balbc
s__Leptotrichia buccalis	9.54526	-6.20368	3.50999	-1.76744	0.0771551	0.416212	species	Balbc
s__Leptotrichia sp. oral taxon 221	2.56841	5.36238	3.47089	1.54496	0.122356	0.416212	species	Balbc
s__Ligilactobacillus animalis	2.47438	5.30946	3.47151	1.52944	0.126155	0.416212	species	Balbc
s__Limosilactobacillus vaginalis	6.18356	6.63025	3.37595	1.96397	0.0495337	0.416212	species	Balbc
s__Luteimonas sp. MC1825	12.0933	-6.54165	3.4839	-1.87768	0.0604251	0.416212	species	Balbc
s__Luteitalea pratensis	3.70918	5.89269	3.46582	1.70023	0.089088	0.416212	species	Balbc
s__Lysobacter alkalisoli	2.47438	5.30946	3.47151	1.52944	0.126155	0.416212	species	Balbc
s__Lysobacter oculi	19.5898	-7.24036	3.42782	-2.11224	0.0346661	0.416212	species	Balbc
s__Macrococcus caseolyticus	3.70918	5.89269	3.46582	1.70023	0.089088	0.416212	species	Balbc
s__Marinomonas foliarum	6.2776	6.65187	3.37	1.97385	0.0483986	0.416212	species	Balbc
s__Melaminivora sp. SC2-9	2.56841	5.36238	3.47089	1.54496	0.122356	0.416212	species	Balbc
s__Metabacillus litoralis	8.73013	-6.07483	3.53789	-1.71707	0.0859655	0.416212	species	Balbc
s__Methylibium petroleiphilum	13.1897	-6.6703	3.08105	-2.16494	0.0303919	0.416212	species	Balbc
s__Methylobacterium sp. 4-46	8.73013	-6.07483	3.53789	-1.71707	0.0859655	0.416212	species	Balbc
s__Microbacterium amylolyticum	2.47438	5.30946	3.47151	1.52944	0.126155	0.416212	species	Balbc
s__Microbacterium chocolatum	2.56841	5.36238	3.47089	1.54496	0.122356	0.416212	species	Balbc
s__Microbacterium esteraromaticum	3.70918	5.89269	3.46582	1.70023	0.089088	0.416212	species	Balbc
s__Microbacterium fandaimingii	2.56841	5.36238	3.47089	1.54496	0.122356	0.416212	species	Balbc
s__Microbacterium schleiferi	6.26676	-5.59837	3.53948	-1.58169	0.11372	0.416212	species	Balbc
s__Microbacterium sp. 10M-3C3	2.47438	5.30946	3.47151	1.52944	0.126155	0.416212	species	Balbc
s__Microbacterium sp. JZ31	2.56841	5.36238	3.47089	1.54496	0.122356	0.416212	species	Balbc
s__Microbacterium sp. LKL04	2.47438	5.30946	3.47151	1.52944	0.126155	0.416212	species	Balbc
s__Microbacterium sp. NY27	8.6039	-6.05344	3.53795	-1.711	0.0870812	0.416212	species	Balbc
s__Microbacterium sp. No. 7	9.75613	-6.23139	3.51904	-1.77076	0.0766	0.416212	species	Balbc
s__Microbacterium sp. Nx66	6.68324	-5.68844	3.53914	-1.60729	0.10799	0.416212	species	Balbc
s__Microbacterium testaceum	2.47438	5.30946	3.47151	1.52944	0.126155	0.416212	species	Balbc
s__Micrococcus sp. A7	2.47438	5.30946	3.47151	1.52944	0.126155	0.416212	species	Balbc
s__Micromonospora krabiensis	6.18356	6.63025	3.37595	1.96397	0.0495337	0.416212	species	Balbc
s__Micromonospora siamensis	2.56841	5.36238	3.47089	1.54496	0.122356	0.416212	species	Balbc
s__Micromonospora tulbaghiae	2.56841	5.36238	3.47089	1.54496	0.122356	0.416212	species	Balbc
s__Micropruina glycogenica	6.26676	-5.59837	3.53948	-1.58169	0.11372	0.416212	species	Balbc
s__Microvirga sp. 17 mud 1-3	5.04279	6.33608	3.4628	1.82975	0.0672869	0.416212	species	Balbc
s__Microvirgula aerodenitrificans	2.56841	5.36238	3.47089	1.54496	0.122356	0.416212	species	Balbc
s__Minicystis rosea	2.47438	5.30946	3.47151	1.52944	0.126155	0.416212	species	Balbc
s__Moraxella catarrhalis	2.47438	5.30946	3.47151	1.52944	0.126155	0.416212	species	Balbc
s__Moraxella nonliquefaciens	3.70918	5.89269	3.46582	1.70023	0.089088	0.416212	species	Balbc
s__Mumia sp. ZJ1417	2.56841	5.36238	3.47089	1.54496	0.122356	0.416212	species	Balbc
s__Mycobacterium gordonae	24.291	-7.54893	3.41391	-2.21123	0.0270199	0.416212	species	Balbc
s__Mycobacterium sp. MS1601	3.70918	5.89269	3.46582	1.70023	0.089088	0.416212	species	Balbc
s__Mycobacteroides chelonae	2.47438	5.30946	3.47151	1.52944	0.126155	0.416212	species	Balbc
s__Mycolicibacterium boenickei	10.0464	-6.27247	3.53307	-1.77536	0.0758382	0.416212	species	Balbc
s__Mycolicibacterium gadium	8.31365	-6.00597	3.53809	-1.69752	0.089599	0.416212	species	Balbc
s__Mycolicibacterium madagascariense	3.70918	5.89269	3.46582	1.70023	0.089088	0.416212	species	Balbc
s__Mycolicibacterium moriokaense	2.56841	5.36238	3.47089	1.54496	0.122356	0.416212	species	Balbc
s__Mycolicibacterium thermoresistibile	3.70918	5.89269	3.46582	1.70023	0.089088	0.416212	species	Balbc
s__Mycoplasma dispar	9.75613	-6.23139	3.51904	-1.77076	0.0766	0.416212	species	Balbc
s__Neisseria bacilliformis	2.47438	5.30946	3.47151	1.52944	0.126155	0.416212	species	Balbc
s__Neisseria zoodegmatis	2.47438	5.30946	3.47151	1.52944	0.126155	0.416212	species	Balbc
s__Nocardia farcinica	6.26676	-5.59837	3.53948	-1.58169	0.11372	0.416212	species	Balbc
s__Nocardia sp. CS682	3.70918	5.89269	3.46582	1.70023	0.089088	0.416212	species	Balbc
s__Nocardioides aromaticivorans	14.2902	-6.78702	3.42948	-1.97902	0.0478137	0.416212	species	Balbc
s__Nocardioides dokdonensis	12.2433	-6.56423	3.46428	-1.89483	0.0581148	0.416212	species	Balbc
s__Nocardioides dongkuii	2.47438	5.30946	3.47151	1.52944	0.126155	0.416212	species	Balbc
s__Nocardioides humi	6.26676	-5.59837	3.53948	-1.58169	0.11372	0.416212	species	Balbc
s__Nocardioides sp. HY056	3.70918	5.89269	3.46582	1.70023	0.089088	0.416212	species	Balbc
s__Nocardioides sp. S-1144	2.47438	5.30946	3.47151	1.52944	0.126155	0.416212	species	Balbc
s__Nocardiopsis alba	8.6039	-6.05344	3.53795	-1.711	0.0870812	0.416212	species	Balbc
s__Nocardiopsis sp. MT53	8.73013	-6.07483	3.53789	-1.71707	0.0859655	0.416212	species	Balbc
s__Nonomuraea nitratireducens	3.70918	5.89269	3.46582	1.70023	0.089088	0.416212	species	Balbc
s__Olsenella sp. oral taxon 807	16.1491	-6.96058	3.0667	-2.26973	0.0232242	0.416212	species	Balbc
s__Ornithinimicrobium pratense	12.0933	-6.54165	3.4839	-1.87768	0.0604251	0.416212	species	Balbc
s__Oscillibacter valericigenes	3.70918	5.89269	3.46582	1.70023	0.089088	0.416212	species	Balbc
s__Ottowia oryzae	2.47438	5.30946	3.47151	1.52944	0.126155	0.416212	species	Balbc
s__Paludibaculum fermentans	3.70918	5.89269	3.46582	1.70023	0.089088	0.416212	species	Balbc
s__Pantoea rwandensis	2.56841	5.36238	3.47089	1.54496	0.122356	0.416212	species	Balbc
s__Parafannyhessea umbonata	3.70918	5.89269	3.46582	1.70023	0.089088	0.416212	species	Balbc
s__Paulownia witches'-broom phytoplasma	2.56841	5.36238	3.47089	1.54496	0.122356	0.416212	species	Balbc
s__Pedococcus dokdonensis	11.3019	-6.44883	3.46559	-1.86081	0.0627704	0.416212	species	Balbc
s__Peribacillus simplex	6.26676	-5.59837	3.53948	-1.58169	0.11372	0.416212	species	Balbc
s__Petrimonas mucosa	9.54526	-6.20368	3.50999	-1.76744	0.0771551	0.416212	species	Balbc
s__Phreatobacter sp. NMCR1094	6.68324	-5.68844	3.53914	-1.60729	0.10799	0.416212	species	Balbc
s__Phycicoccus endophyticus	2.47438	5.30946	3.47151	1.52944	0.126155	0.416212	species	Balbc
s__Phycicoccus sp. HDW14	3.70918	5.89269	3.46582	1.70023	0.089088	0.416212	species	Balbc
s__Pichia kudriavzevii	16.9693	-7.03095	3.08667	-2.27784	0.0227359	0.416212	species	Balbc
s__Pirellulimonas nuda	3.70918	5.89269	3.46582	1.70023	0.089088	0.416212	species	Balbc
s__Pistricoccus aurantiacus	6.68324	-5.68844	3.53914	-1.60729	0.10799	0.416212	species	Balbc
s__Plasmodium relictum	3.70918	5.89269	3.46582	1.70023	0.089088	0.416212	species	Balbc
s__Pontivivens sp. MT2928	3.70918	5.89269	3.46582	1.70023	0.089088	0.416212	species	Balbc
s__Porphyrobacter sp. YT40	3.70918	5.89269	3.46582	1.70023	0.089088	0.416212	species	Balbc
s__Porphyromonas cangingivalis	12.3695	-6.57919	3.45883	-1.90214	0.0571528	0.416212	species	Balbc
s__Porphyromonas gingivalis	8.31365	-6.00597	3.53809	-1.69752	0.089599	0.416212	species	Balbc
s__Prevotella fusca	3.70918	5.89269	3.46582	1.70023	0.089088	0.416212	species	Balbc
s__Prevotella scopos	9.96174	-6.26409	3.51703	-1.78108	0.0749002	0.416212	species	Balbc
s__Priestia flexa	2.47438	5.30946	3.47151	1.52944	0.126155	0.416212	species	Balbc
s__Protaetiibacter intestinalis	2.47438	5.30946	3.47151	1.52944	0.126155	0.416212	species	Balbc
s__Proteus mirabilis	2.47438	5.30946	3.47151	1.52944	0.126155	0.416212	species	Balbc
s__Pseudocnuella soli	8.73013	-6.07483	3.53789	-1.71707	0.0859655	0.416212	species	Balbc
s__Pseudomonas balearica	2.56841	5.36238	3.47089	1.54496	0.122356	0.416212	species	Balbc
s__Pseudomonas campi	3.70918	5.89269	3.46582	1.70023	0.089088	0.416212	species	Balbc
s__Pseudomonas denitrificans (nom. rej.)	3.70918	5.89269	3.46582	1.70023	0.089088	0.416212	species	Balbc
s__Pseudomonas extremaustralis	5.04279	6.33608	3.4628	1.82975	0.0672869	0.416212	species	Balbc
s__Pseudomonas lactis	12.5335	-6.597	3.45285	-1.9106	0.0560564	0.416212	species	Balbc
s__Pseudomonas multiresinivorans	6.18356	6.63025	3.37595	1.96397	0.0495337	0.416212	species	Balbc
s__Pseudomonas orientalis	3.70918	5.89269	3.46582	1.70023	0.089088	0.416212	species	Balbc
s__Pseudomonas sp. 7SR1	2.47438	5.30946	3.47151	1.52944	0.126155	0.416212	species	Balbc
s__Pseudomonas sp. AN-B15	12.5335	-6.597	3.45285	-1.9106	0.0560564	0.416212	species	Balbc
s__Pseudomonas sp. AO-1	2.56841	5.36238	3.47089	1.54496	0.122356	0.416212	species	Balbc
s__Pseudomonas sp. FDAARGOS_380	10.2231	7.35558	3.18734	2.30775	0.021013	0.416212	species	Balbc
s__Pseudomonas sp. LPH1	30.8999	-7.89651	3.40764	-2.3173	0.0204875	0.416212	species	Balbc
s__Pseudomonas sp. RD8MR3	2.47438	5.30946	3.47151	1.52944	0.126155	0.416212	species	Balbc
s__Pseudomonas sp. RW9S1A	2.56841	5.36238	3.47089	1.54496	0.122356	0.416212	species	Balbc
s__Pseudomonas sp. URMO17WK12:I11	2.56841	5.36238	3.47089	1.54496	0.122356	0.416212	species	Balbc
s__Pseudomonas synxantha	2.56841	5.36238	3.47089	1.54496	0.122356	0.416212	species	Balbc
s__Pseudomonas viridiflava	6.39299	-5.62776	3.53937	-1.59005	0.111824	0.416212	species	Balbc
s__Pseudomonas virus PAE1	2.56841	5.36238	3.47089	1.54496	0.122356	0.416212	species	Balbc
s__Pseudomonas virus PAKP3	3.70918	5.89269	3.46582	1.70023	0.089088	0.416212	species	Balbc
s__Pseudonocardia autotrophica	17.5687	-7.08466	3.04385	-2.32753	0.019937	0.416212	species	Balbc
s__Pseudonocardia sp. HH130630-07	2.47438	5.30946	3.47151	1.52944	0.126155	0.416212	species	Balbc
s__Psychromicrobium lacuslunae	20.4029	-7.29858	3.41784	-2.13543	0.0327256	0.416212	species	Balbc
s__Ramlibacter tataouinensis	2.56841	5.36238	3.47089	1.54496	0.122356	0.416212	species	Balbc
s__Rhodocytophaga rosea	2.47438	5.30946	3.47151	1.52944	0.126155	0.416212	species	Balbc
s__Rhodospirillum rubrum	5.04279	6.33608	3.4628	1.82975	0.0672869	0.416212	species	Balbc
s__Ruania sp. HY168	3.70918	5.89269	3.46582	1.70023	0.089088	0.416212	species	Balbc
s__Rubrivivax gelatinosus	3.70918	5.89269	3.46582	1.70023	0.089088	0.416212	species	Balbc
s__Rubrobacter indicoceani	2.47438	5.30946	3.47151	1.52944	0.126155	0.416212	species	Balbc
s__Ruminococcus champanellensis	9.75613	-6.23139	3.51904	-1.77076	0.0766	0.416212	species	Balbc
s__Ruthenibacterium lactatiformans	3.70918	5.89269	3.46582	1.70023	0.089088	0.416212	species	Balbc
s__Saccharopolyspora coralli	2.56841	5.36238	3.47089	1.54496	0.122356	0.416212	species	Balbc
s__Scandinavium goeteborgense	2.56841	5.36238	3.47089	1.54496	0.122356	0.416212	species	Balbc
s__Schaalia cardiffensis	6.68324	-5.68844	3.53914	-1.60729	0.10799	0.416212	species	Balbc
s__Serratia plymuthica	3.70918	5.89269	3.46582	1.70023	0.089088	0.416212	species	Balbc
s__Shewanella baltica	8.73013	-6.07483	3.53789	-1.71707	0.0859655	0.416212	species	Balbc
s__Simplicispira suum	2.56841	5.36238	3.47089	1.54496	0.122356	0.416212	species	Balbc
s__Sneathia vaginalis	3.70918	5.89269	3.46582	1.70023	0.089088	0.416212	species	Balbc
s__Sphingobacterium siyangense	2.56841	5.36238	3.47089	1.54496	0.122356	0.416212	species	Balbc
s__Sphingobacterium sp. UDSM-2020	8.73013	-6.07483	3.53789	-1.71707	0.0859655	0.416212	species	Balbc
s__Sphingomonas piscis	5.04279	6.33608	3.4628	1.82975	0.0672869	0.416212	species	Balbc
s__Sphingomonas sediminicola	6.39299	-5.62776	3.53937	-1.59005	0.111824	0.416212	species	Balbc
s__Sphingomonas sp. C33	17.0956	-7.04212	3.4441	-2.04469	0.0408852	0.416212	species	Balbc
s__Sphingomonas sp. KC8	6.68324	-5.68844	3.53914	-1.60729	0.10799	0.416212	species	Balbc
s__Sphingomonas sp. LK11	13.48	-6.70057	3.4592	-1.93703	0.0527418	0.416212	species	Balbc
s__Sphingomonas sp. LMO-1	15.6531	-6.91664	3.43699	-2.01241	0.0441762	0.416212	species	Balbc
s__Sphingomonas sp. NBWT7	2.56841	5.36238	3.47089	1.54496	0.122356	0.416212	species	Balbc
s__Sphingosinicella sp. BN140058	17.022	-7.03826	3.05729	-2.30213	0.0213281	0.416212	species	Balbc
s__Staphylococcus carnosus	11.5922	-6.48464	3.09479	-2.09534	0.0361408	0.416212	species	Balbc
s__Staphylococcus hyicus	2.47438	5.30946	3.47151	1.52944	0.126155	0.416212	species	Balbc
s__Staphylococcus nepalensis	13.6908	-6.72099	3.47036	-1.93668	0.0527839	0.416212	species	Balbc
s__Staphylococcus phage StB12	8.84601	7.14672	3.23484	2.2093	0.027154	0.416212	species	Balbc
s__Staphylococcus simulans	2.47438	5.30946	3.47151	1.52944	0.126155	0.416212	species	Balbc
s__Staphylococcus virus Andhra	6.39299	-5.62776	3.53937	-1.59005	0.111824	0.416212	species	Balbc
s__Staphylococcus virus CNPH82	2.47438	5.30946	3.47151	1.52944	0.126155	0.416212	species	Balbc
s__Stappia indica	2.47438	5.30946	3.47151	1.52944	0.126155	0.416212	species	Balbc
s__Stenotrophomonas sp. 364	2.56841	5.36238	3.47089	1.54496	0.122356	0.416212	species	Balbc
s__Stenotrophomonas sp. SAU14A_NAIMI4_5	3.70918	5.89269	3.46582	1.70023	0.089088	0.416212	species	Balbc
s__Streptomyces albus	2.47438	5.30946	3.47151	1.52944	0.126155	0.416212	species	Balbc
s__Streptomyces bathyalis	6.39299	-5.62776	3.53937	-1.59005	0.111824	0.416212	species	Balbc
s__Streptomyces broussonetiae	2.56841	5.36238	3.47089	1.54496	0.122356	0.416212	species	Balbc
s__Streptomyces coeruleorubidus	2.47438	5.30946	3.47151	1.52944	0.126155	0.416212	species	Balbc
s__Streptomyces incarnatus	2.47438	5.30946	3.47151	1.52944	0.126155	0.416212	species	Balbc
s__Streptomyces niveus	3.70918	5.89269	3.46582	1.70023	0.089088	0.416212	species	Balbc
s__Streptomyces sp. 769	8.73013	-6.07483	3.53789	-1.71707	0.0859655	0.416212	species	Balbc
s__Streptomyces sp. A2-16	2.47438	5.30946	3.47151	1.52944	0.126155	0.416212	species	Balbc
s__Streptomyces sp. M2	2.47438	5.30946	3.47151	1.52944	0.126155	0.416212	species	Balbc
s__Subtercola sp. PAMC28395	2.56841	5.36238	3.47089	1.54496	0.122356	0.416212	species	Balbc
s__Sulfurifustis variabilis	6.18356	6.63025	3.37595	1.96397	0.0495337	0.416212	species	Balbc
s__Tannerella forsythia	10.0464	-6.27247	3.53307	-1.77536	0.0758382	0.416212	species	Balbc
s__Tessaracoccus sp. J1M15	2.56841	5.36238	3.47089	1.54496	0.122356	0.416212	species	Balbc
s__Thauera humireducens	8.31365	-6.00597	3.53809	-1.69752	0.089599	0.416212	species	Balbc
s__Thauera hydrothermalis	6.39299	-5.62776	3.53937	-1.59005	0.111824	0.416212	species	Balbc
s__Theileria orientalis	3.70918	5.89269	3.46582	1.70023	0.089088	0.416212	species	Balbc
s__Thermoanaerobacterium thermosaccharolyticum	6.39299	-5.62776	3.53937	-1.59005	0.111824	0.416212	species	Balbc
s__Thermomonas sp. XSG	3.70918	5.89269	3.46582	1.70023	0.089088	0.416212	species	Balbc
s__Thiobacillus denitrificans	2.56841	5.36238	3.47089	1.54496	0.122356	0.416212	species	Balbc
s__Thiolapillus brandeum	2.56841	5.36238	3.47089	1.54496	0.122356	0.416212	species	Balbc
s__Treponema denticola	6.2776	6.65187	3.37	1.97385	0.0483986	0.416212	species	Balbc
s__Treponema phagedenis	2.47438	5.30946	3.47151	1.52944	0.126155	0.416212	species	Balbc
s__Tsukamurella tyrosinosolvens	17.022	-7.03826	3.05729	-2.30213	0.0213281	0.416212	species	Balbc
s__Tsuneonella amylolytica	21.208	-7.35608	3.41283	-2.15542	0.0311293	0.416212	species	Balbc
s__Vagococcus teuberi	2.56841	5.36238	3.47089	1.54496	0.122356	0.416212	species	Balbc
s__Vibrio mimicus	2.47438	5.30946	3.47151	1.52944	0.126155	0.416212	species	Balbc
s__Vibrio sp. B1FLJ16	3.70918	5.89269	3.46582	1.70023	0.089088	0.416212	species	Balbc
s__Vitreoscilla filiformis	6.39299	-5.62776	3.53937	-1.59005	0.111824	0.416212	species	Balbc
s__Woolly monkey sarcoma virus	8.79541	7.13861	3.23532	2.20646	0.0273518	0.416212	species	Balbc
s__Xanthobacter sp. YN2	3.70918	5.89269	3.46582	1.70023	0.089088	0.416212	species	Balbc
s__Xylanimonas allomyrinae	2.56841	5.36238	3.47089	1.54496	0.122356	0.416212	species	Balbc
s__Xylanimonas cellulosilytica	2.56841	5.36238	3.47089	1.54496	0.122356	0.416212	species	Balbc
s__Yersinia enterocolitica	9.54526	-6.20368	3.50999	-1.76744	0.0771551	0.416212	species	Balbc
s__Zunongwangia profunda	20.9567	-7.33759	3.05213	-2.40409	0.0162129	0.416212	species	Balbc
s__[Brevibacterium] frigoritolerans	13.3663	-6.68818	3.4625	-1.9316	0.0534087	0.416212	species	Balbc
o__Planctomycetales	2.40065	5.22462	3.47209	1.50475	0.132389	0.416402	order	Balbc
o__unclassified-g__Chloracidobacterium	2.40065	5.22462	3.47209	1.50475	0.132389	0.416402	order	Balbc
f__Planctomycetaceae	2.40264	5.25249	3.47274	1.51249	0.130409	0.416402	family	Balbc
f__Stappiaceae	2.40264	5.25249	3.47274	1.51249	0.130409	0.416402	family	Balbc
f__unclassified-g__Chloracidobacterium	2.40264	5.25249	3.47274	1.51249	0.130409	0.416402	family	Balbc
f__unclassified-g__Minicystis	2.40264	5.25249	3.47274	1.51249	0.130409	0.416402	family	Balbc
g__Actinobacillus	2.36085	5.23026	3.47273	1.50609	0.132044	0.416402	genus	Balbc
g__Algoriphagus	2.36085	5.23026	3.47273	1.50609	0.132044	0.416402	genus	Balbc
g__Azotobacter	2.36085	5.23026	3.47273	1.50609	0.132044	0.416402	genus	Balbc
g__Chloracidobacterium	2.36085	5.23026	3.47273	1.50609	0.132044	0.416402	genus	Balbc
g__Fannyhessea	2.36085	5.23026	3.47273	1.50609	0.132044	0.416402	genus	Balbc
g__Filifactor	2.36085	5.23026	3.47273	1.50609	0.132044	0.416402	genus	Balbc
g__Frigoriglobus	2.36085	5.23026	3.47273	1.50609	0.132044	0.416402	genus	Balbc
g__Gimesia	2.36085	5.23026	3.47273	1.50609	0.132044	0.416402	genus	Balbc
g__Lacrimispora	2.36085	5.23026	3.47273	1.50609	0.132044	0.416402	genus	Balbc
g__Minicystis	2.36085	5.23026	3.47273	1.50609	0.132044	0.416402	genus	Balbc
g__Priestia	2.36085	5.23026	3.47273	1.50609	0.132044	0.416402	genus	Balbc
g__Protaetiibacter	2.36085	5.23026	3.47273	1.50609	0.132044	0.416402	genus	Balbc
g__Proteus	2.36085	5.23026	3.47273	1.50609	0.132044	0.416402	genus	Balbc
g__Rhodocytophaga	2.36085	5.23026	3.47273	1.50609	0.132044	0.416402	genus	Balbc
g__Rockefellervirus	2.36085	5.23026	3.47273	1.50609	0.132044	0.416402	genus	Balbc
g__Stappia	2.36085	5.23026	3.47273	1.50609	0.132044	0.416402	genus	Balbc
g__unclassified-s__Geobacillus virus E2	2.36085	5.23026	3.47273	1.50609	0.132044	0.416402	genus	Balbc
g__Atlantibacter	5.37288	6.26828	3.44253	1.82084	0.0686316	0.419036	genus	Nude
s__Atlantibacter hermannii	5.64573	6.26289	3.44213	1.81948	0.0688385	0.419036	species	Nude
d__Viruses	165114	0.122117	0.0815183	1.49803	0.134126	0.421069	domain	Balbc
g__Lentzea	5.00273	-5.99223	3.30846	-1.81118	0.0701127	0.424149	genus	Nude
g__Longicatena	5.00273	-5.99223	3.30846	-1.81118	0.0701127	0.424149	genus	Nude
c__Sphingobacteriia	355.385	-4.09678	2.74374	-1.49314	0.135402	0.424276	class	Balbc
s__Lysobacter capsici	5.46537	6.21943	3.44237	1.80673	0.0708049	0.427015	species	Nude
o__Streptosporangiales	2918.68	-1.70617	0.946921	-1.80181	0.0715755	0.430334	order	Nude
c__Blastocatellia	2.31068	5.14972	3.47183	1.48329	0.137998	0.430792	class	Balbc
s__Rothia aeria	173.051	-2.40218	1.61881	-1.48392	0.13783	0.430792	species	Balbc
c__Tissierellia	5001.93	-1.1973	0.666697	-1.79587	0.0725145	0.434188	class	Nude
o__Bacteriovoracales	5.50373	6.17675	3.44212	1.79446	0.0727401	0.434188	order	Nude
s__Leptotrichia buccalis	5.28042	6.16984	3.44266	1.79217	0.0731054	0.434188	species	Nude
s__Microbacterium lushaniae	5.28042	6.16984	3.44266	1.79217	0.0731054	0.434188	species	Nude
o__Sphingobacteriales	346.882	-4.01521	2.73463	-1.46828	0.142027	0.442541	order	Balbc
g__Cereibacter	41.2209	-4.72352	2.65501	-1.7791	0.0752239	0.445417	genus	Nude
p__Planctomycetes	77.3238	-2.07127	1.16761	-1.77394	0.0760732	0.446444	phylum	Nude
g__Acidipropionibacterium	122.193	-4.45148	2.50946	-1.77388	0.0760828	0.446444	genus	Nude
s__Cryobacterium soli	5.08181	6.11151	3.443	1.77505	0.0758896	0.446444	species	Nude
k__unclassified-p__Planctomycetes	77.4548	-2.06405	1.16919	-1.76536	0.0775038	0.450722	kingdom	Nude
c__Oligoflexia	5.56901	6.07609	3.44183	1.76536	0.0775025	0.450722	class	Nude
s__Nocardiopsis sp. MT53	17.7169	-4.63507	2.62347	-1.76677	0.077266	0.450722	species	Nude
s__Corynebacterium phocae	4.90416	6.06435	3.44329	1.76121	0.0782035	0.4521	species	Nude
s__Eikenella exigua	4.90416	6.06435	3.44329	1.76121	0.0782035	0.4521	species	Nude
g__Catellatospora	4.50271	-5.84018	3.3372	-1.75002	0.080114	0.456393	genus	Nude
g__Cellvibrio	4.50271	-5.84018	3.3372	-1.75002	0.080114	0.456393	genus	Nude
g__Elioraea	4.50271	-5.84018	3.3372	-1.75002	0.080114	0.456393	genus	Nude
g__Rhodocytophaga	4.50271	-5.84018	3.3372	-1.75002	0.080114	0.456393	genus	Nude
g__Tetragenococcus	4.50271	-5.84018	3.3372	-1.75002	0.080114	0.456393	genus	Nude
f__Sphingobacteriaceae	348.583	-3.96148	2.74295	-1.44424	0.148671	0.462378	family	Balbc
s__Pantoea agglomerans	74.8802	-2.73649	1.89608	-1.44323	0.148955	0.462398	species	Balbc
g__Betacoronavirus	916.048	-1.66151	1.15207	-1.4422	0.149247	0.462444	genus	Balbc
s__Kocuria palustris	585.267	-3.89296	2.23456	-1.74216	0.0814804	0.462828	species	Nude
s__Bifidobacterium adolescentis	60.219	-5.3932	3.09944	-1.74006	0.0818493	0.463576	species	Nude
f__Clavicipitaceae	2468	0.580966	0.40384	1.43861	0.150262	0.464726	family	Balbc
g__Nesterenkonia	4.33473	5.95494	3.44453	1.72881	0.0838436	0.473498	genus	Nude
f__Carnobacteriaceae	87.2336	-1.77643	1.02846	-1.72727	0.0841188	0.473683	family	Nude
s__Pseudomonas entomophila	4.37004	5.89139	3.44444	1.7104	0.0871914	0.489575	species	Nude
o__Bacillales	7.22742e+06	1.43153	0.866136	1.65278	0.0983754	0.494413	order	Nude
f__Cellvibrionaceae	4.04297	-5.64259	3.33713	-1.69085	0.0908647	0.494413	family	Nude
f__Elioraeaceae	4.04297	-5.64259	3.33713	-1.69085	0.0908647	0.494413	family	Nude
f__Lachnospiraceae	255.024	-1.03046	0.608553	-1.6933	0.0903977	0.494413	family	Nude
f__Staphylococcaceae	7.54365e+06	1.60799	0.973164	1.65233	0.0984668	0.494413	family	Nude
g__Iamia	37.263	-3.99697	2.42234	-1.65005	0.0989331	0.494413	genus	Nude
s__Acinetobacter sp. YH12138	4.09856	5.80437	3.44508	1.68483	0.0920216	0.494413	species	Nude
s__Actinomyces trachealis	3.58473	-5.51259	3.33855	-1.6512	0.0986987	0.494413	species	Nude
s__Brevilactibacter coleopterorum	4.27621	5.85985	3.44467	1.70114	0.0889174	0.494413	species	Nude
s__Brevilactibacter sp. MC1595	4.09856	5.80437	3.44508	1.68483	0.0920216	0.494413	species	Nude
s__Campylobacter rectus	4.09856	5.80437	3.44508	1.68483	0.0920216	0.494413	species	Nude
s__Cellvibrio sp. KY-YJ-3	3.58473	-5.51259	3.33855	-1.6512	0.0986987	0.494413	species	Nude
s__Ciceribacter thiooxidans	3.58473	-5.51259	3.33855	-1.6512	0.0986987	0.494413	species	Nude
s__Cronobacter malonaticus	3.89995	5.72742	3.44567	1.66221	0.0964708	0.494413	species	Nude
s__Gordonia phthalatica	3.58473	-5.51259	3.33855	-1.6512	0.0986987	0.494413	species	Nude
s__Jeotgalicoccus saudimassiliensis	3.58473	-5.51259	3.33855	-1.6512	0.0986987	0.494413	species	Nude
s__Luteolibacter sp. 32A	3.58473	-5.51259	3.33855	-1.6512	0.0986987	0.494413	species	Nude
s__Lysobacter lycopersici	3.58473	-5.51259	3.33855	-1.6512	0.0986987	0.494413	species	Nude
s__Marmoricola scoriae	38.6745	-4.66211	2.74648	-1.69749	0.0896045	0.494413	species	Nude
s__Murdochiella vaginalis	3.58473	-5.51259	3.33855	-1.6512	0.0986987	0.494413	species	Nude
s__Mycolicibacterium madagascariense	3.58473	-5.51259	3.33855	-1.6512	0.0986987	0.494413	species	Nude
s__Nesterenkonia sp. NBAIMH1	4.27621	5.85985	3.44467	1.70114	0.0889174	0.494413	species	Nude
s__Nocardia asteroides	4.00473	5.77096	3.44533	1.67501	0.0939324	0.494413	species	Nude
s__Nocardia yunnanensis	3.58473	-5.51259	3.33855	-1.6512	0.0986987	0.494413	species	Nude
s__Nocardioides sp. WS12	3.58473	-5.51259	3.33855	-1.6512	0.0986987	0.494413	species	Nude
s__Pantoea dispersa	114.069	4.9488	2.98719	1.65667	0.0975861	0.494413	species	Nude
s__Plantibacter sp. PA-3-X8	3.58473	-5.51259	3.33855	-1.6512	0.0986987	0.494413	species	Nude
s__Polymorphobacter sp. PAMC 29334	3.58473	-5.51259	3.33855	-1.6512	0.0986987	0.494413	species	Nude
s__Pseudomonas cedrina	3.58473	-5.51259	3.33855	-1.6512	0.0986987	0.494413	species	Nude
s__Pseudomonas parafulva	3.89995	5.72742	3.44567	1.66221	0.0964708	0.494413	species	Nude
s__Pseudomonas sp. DTU12.3	3.58473	-5.51259	3.33855	-1.6512	0.0986987	0.494413	species	Nude
s__Pseudomonas sp. SWRI65	3.58473	-5.51259	3.33855	-1.6512	0.0986987	0.494413	species	Nude
s__Rhodoferax sp. BAB1	3.58473	-5.51259	3.33855	-1.6512	0.0986987	0.494413	species	Nude
s__Selenomonas sp. oral taxon 126	4.27621	5.85985	3.44467	1.70114	0.0889174	0.494413	species	Nude
s__Skermania piniformis	3.58473	-5.51259	3.33855	-1.6512	0.0986987	0.494413	species	Nude
s__Streptococcus ratti	4.00473	5.77096	3.44533	1.67501	0.0939324	0.494413	species	Nude
s__Streptomyces atratus	3.58473	-5.51259	3.33855	-1.6512	0.0986987	0.494413	species	Nude
s__Streptomyces glomeroaurantiacus	3.58473	-5.51259	3.33855	-1.6512	0.0986987	0.494413	species	Nude
s__Streptomyces sp. RPA4-5	3.58473	-5.51259	3.33855	-1.6512	0.0986987	0.494413	species	Nude
s__Streptomyces tuirus	3.58473	-5.51259	3.33855	-1.6512	0.0986987	0.494413	species	Nude
s__Thioalkalivibrio sulfidiphilus	3.58473	-5.51259	3.33855	-1.6512	0.0986987	0.494413	species	Nude
s__Turicibacter sp. H121	3.58473	-5.51259	3.33855	-1.6512	0.0986987	0.494413	species	Nude
s__Vitreoscilla filiformis	3.58473	-5.51259	3.33855	-1.6512	0.0986987	0.494413	species	Nude
f__Campylobacteraceae	86.6037	1.36129	0.826876	1.64631	0.0996999	0.496973	family	Nude
c__Planctomycetia	71.239	-1.97177	1.20307	-1.63894	0.101225	0.503292	class	Nude
s__Bacillus methanolicus	3.62846	5.63036	3.44646	1.63366	0.10233	0.504929	species	Nude
s__Peptoniphilus ivorii	3.62846	5.63036	3.44646	1.63366	0.10233	0.504929	species	Nude
s__Sphingomonas sp. NIC1	57.0064	-4.50179	2.7554	-1.63381	0.1023	0.504929	species	Nude
o__Sphingomonadales	2244.97	-0.478559	0.34392	-1.39148	0.164079	0.506517	order	Balbc
f__Bryobacteraceae	3.09756	5.62217	3.4491	1.63004	0.103093	0.507417	family	Nude
p__Chordata	1.87674e+06	0.341817	0.26079	1.3107	0.18996	0.511766	phylum	Balbc
o__Actinomycetales	1449.59	-0.610521	0.459977	-1.32729	0.184414	0.511766	order	Balbc
o__Miltoncostaeales	3.37465	-4.69704	3.54476	-1.32507	0.185149	0.511766	order	Balbc
o__Primates	1.83348e+06	0.416621	0.312652	1.33254	0.182683	0.511766	order	Balbc
f__Azonexaceae	3.25609	-4.59337	3.54494	-1.29575	0.195061	0.511766	family	Balbc
f__Miltoncostaeaceae	3.25609	-4.59337	3.54494	-1.29575	0.195061	0.511766	family	Balbc
f__Nocardiaceae	52.6106	-2.03164	1.49215	-1.36156	0.173337	0.511766	family	Balbc
f__Rhizobiaceae	730.734	0.718142	0.54623	1.31473	0.188602	0.511766	family	Balbc
f__Sandaracinaceae	3.25609	-4.59337	3.54494	-1.29575	0.195061	0.511766	family	Balbc
f__Siphoviridae	1015.81	0.727874	0.526791	1.38171	0.16706	0.511766	family	Balbc
f__Thermoanaerobacteraceae	3.25609	-4.59337	3.54494	-1.29575	0.195061	0.511766	family	Balbc
g__Acidibrevibacterium	3.1934	-4.59183	3.54527	-1.2952	0.195251	0.511766	genus	Balbc
g__Aliarcobacter	3.1934	-4.59183	3.54527	-1.2952	0.195251	0.511766	genus	Balbc
g__Anaerocolumna	3.1934	-4.59183	3.54527	-1.2952	0.195251	0.511766	genus	Balbc
g__Anaerostipes	3.1934	-4.59183	3.54527	-1.2952	0.195251	0.511766	genus	Balbc
g__Clostridioides	3.1934	-4.59183	3.54527	-1.2952	0.195251	0.511766	genus	Balbc
g__Dechloromonas	3.1934	-4.59183	3.54527	-1.2952	0.195251	0.511766	genus	Balbc
g__Gibbsiella	3.1934	-4.59183	3.54527	-1.2952	0.195251	0.511766	genus	Balbc
g__Lacipirellula	3.1934	-4.59183	3.54527	-1.2952	0.195251	0.511766	genus	Balbc
g__Listeria	135.9	-1.63429	1.22671	-1.33225	0.182777	0.511766	genus	Balbc
g__Methylotuvimicrobium	3.1934	-4.59183	3.54527	-1.2952	0.195251	0.511766	genus	Balbc
g__Miltoncostaea	3.1934	-4.59183	3.54527	-1.2952	0.195251	0.511766	genus	Balbc
g__Nocardia	52.8891	-2.07124	1.59693	-1.29701	0.194627	0.511766	genus	Balbc
g__Rathayibacter	3.1934	-4.59183	3.54527	-1.2952	0.195251	0.511766	genus	Balbc
g__Roseococcus	3.1934	-4.59183	3.54527	-1.2952	0.195251	0.511766	genus	Balbc
g__Sandaracinus	3.1934	-4.59183	3.54527	-1.2952	0.195251	0.511766	genus	Balbc
g__Simonsiella	3.1934	-4.59183	3.54527	-1.2952	0.195251	0.511766	genus	Balbc
g__Thermoanaerobacter	3.1934	-4.59183	3.54527	-1.2952	0.195251	0.511766	genus	Balbc
g__Weeksella	3.1934	-4.59183	3.54527	-1.2952	0.195251	0.511766	genus	Balbc
g__unclassified-s__Streptococcus phage Dp-1	3.1934	-4.59183	3.54527	-1.2952	0.195251	0.511766	genus	Balbc
s__Achromobacter sp. AONIH1	3.2785	-4.65967	3.54466	-1.31456	0.188658	0.511766	species	Balbc
s__Acidibrevibacterium fodinaquatile	3.2785	-4.65967	3.54466	-1.31456	0.188658	0.511766	species	Balbc
s__Actinomyces naeslundii	157.255	-2.25556	1.68584	-1.33795	0.180914	0.511766	species	Balbc
s__Aggregatibacter sp. oral taxon 513	3.2785	-4.65967	3.54466	-1.31456	0.188658	0.511766	species	Balbc
s__Agrococcus jejuensis	3.2785	-4.65967	3.54466	-1.31456	0.188658	0.511766	species	Balbc
s__Aliarcobacter butzleri	3.2785	-4.65967	3.54466	-1.31456	0.188658	0.511766	species	Balbc
s__Aminobacter sp. MSH1	3.2785	-4.65967	3.54466	-1.31456	0.188658	0.511766	species	Balbc
s__Anaerocolumna sedimenticola	3.2785	-4.65967	3.54466	-1.31456	0.188658	0.511766	species	Balbc
s__Anaerostipes hadrus	3.2785	-4.65967	3.54466	-1.31456	0.188658	0.511766	species	Balbc
s__Bifidobacterium lemurum	3.2785	-4.65967	3.54466	-1.31456	0.188658	0.511766	species	Balbc
s__Capnocytophaga canimorsus	3.2785	-4.65967	3.54466	-1.31456	0.188658	0.511766	species	Balbc
s__Capnocytophaga sp. oral taxon 878	3.2785	-4.65967	3.54466	-1.31456	0.188658	0.511766	species	Balbc
s__Cellulosimicrobium sp. JZ28	3.2785	-4.65967	3.54466	-1.31456	0.188658	0.511766	species	Balbc
s__Clostridioides difficile	3.2785	-4.65967	3.54466	-1.31456	0.188658	0.511766	species	Balbc
s__Clostridium butyricum	3.2785	-4.65967	3.54466	-1.31456	0.188658	0.511766	species	Balbc
s__Clostridium intestinale	3.2785	-4.65967	3.54466	-1.31456	0.188658	0.511766	species	Balbc
s__Comamonas serinivorans	3.2785	-4.65967	3.54466	-1.31456	0.188658	0.511766	species	Balbc
s__Corynebacterium kutscheri	3.2785	-4.65967	3.54466	-1.31456	0.188658	0.511766	species	Balbc
s__Corynebacterium suranareeae	3.2785	-4.65967	3.54466	-1.31456	0.188658	0.511766	species	Balbc
s__Croceicoccus sp. YJ47	3.2785	-4.65967	3.54466	-1.31456	0.188658	0.511766	species	Balbc
s__Dechloromonas sp. TW-R-39-2	3.2785	-4.65967	3.54466	-1.31456	0.188658	0.511766	species	Balbc
s__Fusarium venenatum	43.2495	3.18862	2.4261	1.3143	0.188746	0.511766	species	Balbc
s__Fusobacterium canifelinum	3.2785	-4.65967	3.54466	-1.31456	0.188658	0.511766	species	Balbc
s__Gibbsiella quercinecans	3.2785	-4.65967	3.54466	-1.31456	0.188658	0.511766	species	Balbc
s__Haemophilus parahaemolyticus	3.2785	-4.65967	3.54466	-1.31456	0.188658	0.511766	species	Balbc
s__Kingella denitrificans	3.2785	-4.65967	3.54466	-1.31456	0.188658	0.511766	species	Balbc
s__Kocuria sp. KD4	3.2785	-4.65967	3.54466	-1.31456	0.188658	0.511766	species	Balbc
s__Lacipirellula parvula	3.2785	-4.65967	3.54466	-1.31456	0.188658	0.511766	species	Balbc
s__Lactobacillus acidophilus	3.2785	-4.65967	3.54466	-1.31456	0.188658	0.511766	species	Balbc
s__Leptotrichia shahii	3.2785	-4.65967	3.54466	-1.31456	0.188658	0.511766	species	Balbc
s__Lysobacter maris	3.2785	-4.65967	3.54466	-1.31456	0.188658	0.511766	species	Balbc
s__Lysobacter solisilvae (ex Kim et al. 2021)	3.2785	-4.65967	3.54466	-1.31456	0.188658	0.511766	species	Balbc
s__Methylotuvimicrobium buryatense	3.2785	-4.65967	3.54466	-1.31456	0.188658	0.511766	species	Balbc
s__Microbacterium sp. BH-3-3-3	3.2785	-4.65967	3.54466	-1.31456	0.188658	0.511766	species	Balbc
s__Microbacterium sp. XT11	3.2785	-4.65967	3.54466	-1.31456	0.188658	0.511766	species	Balbc
s__Miltoncostaea oceani	3.2785	-4.65967	3.54466	-1.31456	0.188658	0.511766	species	Balbc
s__Mycobacterium parmense	3.2785	-4.65967	3.54466	-1.31456	0.188658	0.511766	species	Balbc
s__Mycobacterium vicinigordonae	3.2785	-4.65967	3.54466	-1.31456	0.188658	0.511766	species	Balbc
s__Mycobacteroides immunogenum	3.2785	-4.65967	3.54466	-1.31456	0.188658	0.511766	species	Balbc
s__Mycolicibacterium farcinogenes	3.2785	-4.65967	3.54466	-1.31456	0.188658	0.511766	species	Balbc
s__Mycolicibacterium parafortuitum	3.2785	-4.65967	3.54466	-1.31456	0.188658	0.511766	species	Balbc
s__Mycoplasma salivarium	3.2785	-4.65967	3.54466	-1.31456	0.188658	0.511766	species	Balbc
s__Prevotella enoeca	3.2785	-4.65967	3.54466	-1.31456	0.188658	0.511766	species	Balbc
s__Pseudomonas cichorii	3.2785	-4.65967	3.54466	-1.31456	0.188658	0.511766	species	Balbc
s__Pseudomonas sp. COR54	3.2785	-4.65967	3.54466	-1.31456	0.188658	0.511766	species	Balbc
s__Rathayibacter festucae	3.2785	-4.65967	3.54466	-1.31456	0.188658	0.511766	species	Balbc
s__Rhodoferax sp. AJA081-3	3.2785	-4.65967	3.54466	-1.31456	0.188658	0.511766	species	Balbc
s__Roseococcus sp. NIBR12	3.2785	-4.65967	3.54466	-1.31456	0.188658	0.511766	species	Balbc
s__Sandaracinus amylolyticus	3.2785	-4.65967	3.54466	-1.31456	0.188658	0.511766	species	Balbc
s__Serratia grimesii	3.2785	-4.65967	3.54466	-1.31456	0.188658	0.511766	species	Balbc
s__Simonsiella muelleri	3.2785	-4.65967	3.54466	-1.31456	0.188658	0.511766	species	Balbc
s__Sinorhizobium sp. BG8	3.2785	-4.65967	3.54466	-1.31456	0.188658	0.511766	species	Balbc
s__Sphingomonas panacisoli	3.2785	-4.65967	3.54466	-1.31456	0.188658	0.511766	species	Balbc
s__Spirosoma sp. CJU-R4	3.2785	-4.65967	3.54466	-1.31456	0.188658	0.511766	species	Balbc
s__Staphylococcus equorum	3.2785	-4.65967	3.54466	-1.31456	0.188658	0.511766	species	Balbc
s__Staphylococcus lloydii	3.2785	-4.65967	3.54466	-1.31456	0.188658	0.511766	species	Balbc
s__Staphylococcus xylosus	3.2785	-4.65967	3.54466	-1.31456	0.188658	0.511766	species	Balbc
s__Streptococcus equinus	3.2785	-4.65967	3.54466	-1.31456	0.188658	0.511766	species	Balbc
s__Streptococcus phage Dp-1	3.2785	-4.65967	3.54466	-1.31456	0.188658	0.511766	species	Balbc
s__Streptococcus vestibularis	3.2785	-4.65967	3.54466	-1.31456	0.188658	0.511766	species	Balbc
s__Streptomyces kanamyceticus	3.2785	-4.65967	3.54466	-1.31456	0.188658	0.511766	species	Balbc
s__Streptomyces sp. NA04227	3.2785	-4.65967	3.54466	-1.31456	0.188658	0.511766	species	Balbc
s__Streptomyces sp. SS52	3.2785	-4.65967	3.54466	-1.31456	0.188658	0.511766	species	Balbc
s__Thermoanaerobacter kivui	3.2785	-4.65967	3.54466	-1.31456	0.188658	0.511766	species	Balbc
s__Thermus scotoductus	3.2785	-4.65967	3.54466	-1.31456	0.188658	0.511766	species	Balbc
s__Weeksella virosa	3.2785	-4.65967	3.54466	-1.31456	0.188658	0.511766	species	Balbc
f__Roseobacteraceae	2091.61	1.24274	0.766457	1.62141	0.10493	0.51516	family	Nude
s__Cereibacter sphaeroides	51.4367	-4.97316	3.07074	-1.61953	0.105332	0.515839	species	Nude
c__Pisoniviricetes	599.442	-1.12584	0.69753	-1.61404	0.106518	0.519442	class	Nude
f__Anaerolineaceae	2.9607	5.55421	3.44982	1.61	0.107397	0.519442	family	Nude
f__Erythrobacteraceae	277.653	-1.01768	0.631846	-1.61065	0.107256	0.519442	family	Nude
f__Pichiaceae	2.9607	5.55421	3.44982	1.61	0.107397	0.519442	family	Nude
f__Zymomonadaceae	2.9607	5.55421	3.44982	1.61	0.107397	0.519442	family	Nude
g__Ciceribacter	3.1573	-5.32992	3.33952	-1.59601	0.110486	0.520216	genus	Nude
g__Luteolibacter	3.1573	-5.32992	3.33952	-1.59601	0.110486	0.520216	genus	Nude
g__Murdochiella	3.1573	-5.32992	3.33952	-1.59601	0.110486	0.520216	genus	Nude
g__Plantibacter	3.1573	-5.32992	3.33952	-1.59601	0.110486	0.520216	genus	Nude
g__Polymorphobacter	3.1573	-5.32992	3.33952	-1.59601	0.110486	0.520216	genus	Nude
g__Skermania	3.1573	-5.32992	3.33952	-1.59601	0.110486	0.520216	genus	Nude
g__Thioalkalivibrio	3.1573	-5.32992	3.33952	-1.59601	0.110486	0.520216	genus	Nude
g__Turicibacter	3.1573	-5.32992	3.33952	-1.59601	0.110486	0.520216	genus	Nude
g__Vitreoscilla	3.1573	-5.32992	3.33952	-1.59601	0.110486	0.520216	genus	Nude
s__Corynebacterium urealyticum	19.1753	-4.76932	2.96932	-1.6062	0.108231	0.520216	species	Nude
s__Oscillibacter sp. MM50	19.1753	-4.76932	2.96932	-1.6062	0.108231	0.520216	species	Nude
s__Pyricularia oryzae	76.8245	3.34462	2.09821	1.59403	0.110929	0.521044	species	Nude
p__Pisuviricota	613.045	-1.08662	0.682864	-1.59127	0.111548	0.522697	phylum	Nude
k__Orthornavirae	641.512	-1.05217	0.674275	-1.56044	0.118655	0.524209	kingdom	Nude
c__Eurotiomycetes	23652.4	-0.590892	0.387515	-1.52482	0.127303	0.524209	class	Nude
o__Bryobacterales	2.93377	5.26649	3.44903	1.52695	0.126773	0.524209	order	Nude
f__Catenulisporaceae	218.594	1.11512	0.730904	1.52567	0.127093	0.524209	family	Nude
f__Ectothiorhodospiraceae	2.92842	-5.17879	3.33917	-1.55092	0.120921	0.524209	family	Nude
f__Oceanospirillaceae	2.49574	5.31574	3.4526	1.53963	0.12365	0.524209	family	Nude
f__Rhizobiaceae	652.361	0.788452	0.514669	1.53196	0.125532	0.524209	family	Nude
f__Turicibacteraceae	2.92842	-5.17879	3.33917	-1.55092	0.120921	0.524209	family	Nude
f__Veillonellaceae	1872.76	1.88946	1.21146	1.55966	0.118841	0.524209	family	Nude
f__Verrucomicrobiaceae	2.92842	-5.17879	3.33917	-1.55092	0.120921	0.524209	family	Nude
g__Acetoanaerobium	2.87793	5.36552	3.44971	1.55536	0.119861	0.524209	genus	Nude
g__Brevefilum	2.9136	5.3781	3.44957	1.55906	0.118982	0.524209	genus	Nude
g__Dokdonella	2.87793	5.36552	3.44971	1.55536	0.119861	0.524209	genus	Nude
g__Filifactor	2.9136	5.3781	3.44957	1.55906	0.118982	0.524209	genus	Nude
g__Paludibaculum	2.87793	5.36552	3.44971	1.55536	0.119861	0.524209	genus	Nude
g__Pichia	2.9136	5.3781	3.44957	1.55906	0.118982	0.524209	genus	Nude
g__Planococcus	2.68644	5.2713	3.45075	1.52758	0.126616	0.524209	genus	Nude
g__Pseudogulbenkiania	2.68644	5.2713	3.45075	1.52758	0.126616	0.524209	genus	Nude
g__Roseitalea	2.68644	5.2713	3.45075	1.52758	0.126616	0.524209	genus	Nude
g__Sporisorium	1223.12	1.94197	1.24811	1.55593	0.119726	0.524209	genus	Nude
g__Tequatrovirus	2.87793	5.36552	3.44971	1.55536	0.119861	0.524209	genus	Nude
g__Vieuvirus	2.9136	5.3781	3.44957	1.55906	0.118982	0.524209	genus	Nude
g__Zymomonas	2.9136	5.3781	3.44957	1.55906	0.118982	0.524209	genus	Nude
s__Acetoanaerobium sticklandii	2.72904	5.21561	3.45051	1.51154	0.13065	0.524209	species	Nude
s__Acinetobacter phage vB_AbaS_TRS1	3.09435	5.38682	3.4487	1.56199	0.118291	0.524209	species	Nude
s__Acinetobacter seifertii	2.72904	5.21561	3.45051	1.51154	0.13065	0.524209	species	Nude
s__Agromyces badenianii	2.72904	5.21561	3.45051	1.51154	0.13065	0.524209	species	Nude
s__Alistipes finegoldii	2.72904	5.21561	3.45051	1.51154	0.13065	0.524209	species	Nude
s__Amycolatopsis sp. BJA-103	3.09435	5.38682	3.4487	1.56199	0.118291	0.524209	species	Nude
s__Brevefilum fermentans	3.09435	5.38682	3.4487	1.56199	0.118291	0.524209	species	Nude
s__Burkholderia thailandensis	2.72904	5.21561	3.45051	1.51154	0.13065	0.524209	species	Nude
s__Corynebacterium gerontici	3.09435	5.38682	3.4487	1.56199	0.118291	0.524209	species	Nude
s__Corynebacterium nuruki	2.72904	5.21561	3.45051	1.51154	0.13065	0.524209	species	Nude
s__Corynebacterium testudinoris	2.72904	5.21561	3.45051	1.51154	0.13065	0.524209	species	Nude
s__Corynebacterium variabile	164.289	-4.25259	2.75224	-1.54514	0.122313	0.524209	species	Nude
s__Dokdonella koreensis	2.72904	5.21561	3.45051	1.51154	0.13065	0.524209	species	Nude
s__Escherichia virus T4	2.72904	5.21561	3.45051	1.51154	0.13065	0.524209	species	Nude
s__Filifactor alocis	3.09435	5.38682	3.4487	1.56199	0.118291	0.524209	species	Nude
s__Fusobacterium mortiferum	2.72904	5.21561	3.45051	1.51154	0.13065	0.524209	species	Nude
s__Gordonia amarae	2.72904	5.21561	3.45051	1.51154	0.13065	0.524209	species	Nude
s__Klebsiella quasipneumoniae	87.5878	-4.33887	2.81877	-1.53928	0.123736	0.524209	species	Nude
s__Leptotrichia sp. oral taxon 218	2.72904	5.21561	3.45051	1.51154	0.13065	0.524209	species	Nude
s__Limosilactobacillus vaginalis	3.09435	5.38682	3.4487	1.56199	0.118291	0.524209	species	Nude
s__Microbacterium schleiferi	3.09435	5.38682	3.4487	1.56199	0.118291	0.524209	species	Nude
s__Microbacterium sp. TPU 3598	2.72904	5.21561	3.45051	1.51154	0.13065	0.524209	species	Nude
s__Microbacterium sp. WY121	2.82287	5.26468	3.44997	1.52601	0.127008	0.524209	species	Nude
s__Mogibacterium pumilum	2.72904	5.21561	3.45051	1.51154	0.13065	0.524209	species	Nude
s__Mycobacterium leprae	2.72904	5.21561	3.45051	1.51154	0.13065	0.524209	species	Nude
s__Nocardioides mesophilus	3.09435	5.38682	3.4487	1.56199	0.118291	0.524209	species	Nude
s__Paludibaculum fermentans	2.72904	5.21561	3.45051	1.51154	0.13065	0.524209	species	Nude
s__Pichia kudriavzevii	3.09435	5.38682	3.4487	1.56199	0.118291	0.524209	species	Nude
s__Planococcus sp. MB-3u-03	2.82287	5.26468	3.44997	1.52601	0.127008	0.524209	species	Nude
s__Protaetiibacter intestinalis	2.72904	5.21561	3.45051	1.51154	0.13065	0.524209	species	Nude
s__Pseudogulbenkiania sp. NH8B	2.82287	5.26468	3.44997	1.52601	0.127008	0.524209	species	Nude
s__Pseudomonas sp. 15A4	3.09435	5.38682	3.4487	1.56199	0.118291	0.524209	species	Nude
s__Pseudomonas sp. DY-1	2.72904	5.21561	3.45051	1.51154	0.13065	0.524209	species	Nude
s__Pseudomonas sp. K2W31S-8	3.09435	5.38682	3.4487	1.56199	0.118291	0.524209	species	Nude
s__Pseudomonas sp. OIL-1	2.72904	5.21561	3.45051	1.51154	0.13065	0.524209	species	Nude
s__Pseudomonas viridiflava	3.09435	5.38682	3.4487	1.56199	0.118291	0.524209	species	Nude
s__Raoultella planticola	3.09435	5.38682	3.4487	1.56199	0.118291	0.524209	species	Nude
s__Roseitalea porphyridii	2.82287	5.26468	3.44997	1.52601	0.127008	0.524209	species	Nude
s__Saccharopolyspora pogona	2.72904	5.21561	3.45051	1.51154	0.13065	0.524209	species	Nude
s__Sphingomonas sp. C33	2.72904	5.21561	3.45051	1.51154	0.13065	0.524209	species	Nude
s__Sphingosinicella sp. BN140058	2.82287	5.26468	3.44997	1.52601	0.127008	0.524209	species	Nude
s__Spirosoma aureum	2.72904	5.21561	3.45051	1.51154	0.13065	0.524209	species	Nude
s__Streptomyces gardneri	2.72904	5.21561	3.45051	1.51154	0.13065	0.524209	species	Nude
s__Streptomyces hygroscopicus	3.09435	5.38682	3.4487	1.56199	0.118291	0.524209	species	Nude
s__Streptomyces sp. 3214.6	3.09435	5.38682	3.4487	1.56199	0.118291	0.524209	species	Nude
s__Xylanimonas cellulosilytica	2.72904	5.21561	3.45051	1.51154	0.13065	0.524209	species	Nude
s__Zymomonas mobilis	3.09435	5.38682	3.4487	1.56199	0.118291	0.524209	species	Nude
s__Hydrogenophilus thermoluteolus	853.675	2.25802	1.76473	1.27953	0.200712	0.525254	species	Balbc
c__Saccharomycetes	6913.84	1.04241	0.690591	1.50945	0.131184	0.525275	class	Nude
f__Hominidae	1.83801e+06	0.480931	0.377583	1.27371	0.202767	0.529799	family	Balbc
f__Aspergillaceae	18960.6	0.422372	0.332783	1.26921	0.204365	0.533139	family	Balbc
o__Tissierellales	4874.05	-1.11024	0.740075	-1.50017	0.13357	0.533732	order	Nude
s__Jeotgalicoccus sp. WY2	15.6288	-4.4511	2.96928	-1.49905	0.13386	0.533802	species	Nude
o__Tremellales	117.632	-1.28685	1.01545	-1.26727	0.205059	0.534114	order	Balbc
f__Myxococcaceae	30.0423	-2.7812	2.19768	-1.26552	0.205685	0.53491	family	Balbc
o__Schizosaccharomycetales	403.869	0.948489	0.634849	1.49404	0.135166	0.536479	order	Nude
g__Ceduovirus	2.47736	5.15155	3.45217	1.49226	0.13563	0.536479	genus	Nude
g__Marinomonas	2.47736	5.15155	3.45217	1.49226	0.13563	0.536479	genus	Nude
g__unclassified-s__Streptococcus phage EJ-1	2.47736	5.15155	3.45217	1.49226	0.13563	0.536479	genus	Nude
p__Ascomycota	30040.3	0.268243	0.213038	1.25913	0.207984	0.540045	phylum	Balbc
s__Bacillus subtilis	39.0177	-4.54503	3.05629	-1.48711	0.136986	0.54075	species	Nude
s__Mycolicibacterium arabiense	15.5572	-4.44422	2.9934	-1.48467	0.137631	0.542201	species	Nude
c__Acidimicrobiia	74.3849	-2.58663	1.74476	-1.48251	0.138204	0.54336	class	Nude
g__Peptoniphilus	380.229	-2.03952	1.38001	-1.4779	0.139435	0.547101	genus	Nude
s__Iamia sp. SCSIO 61187	42.2003	-4.11442	2.78632	-1.47665	0.13977	0.547315	species	Nude
o__Burkholderiales	11950.9	-0.618709	0.419513	-1.47483	0.140259	0.548133	order	Nude
f__Desulfuromonadaceae	94.0611	1.18043	0.944814	1.24937	0.211528	0.548395	family	Balbc
o__Anaerolineales	2.55709	5.06961	3.45118	1.46895	0.141846	0.548738	order	Nude
g__Achromobacter	161.385	-1.74558	1.18778	-1.46962	0.141666	0.548738	genus	Nude
s__Amycolatopsis albispora	2.35277	5.0041	3.45307	1.44917	0.147289	0.548738	species	Nude
s__Burkholderia sp. THE68	2.35277	5.0041	3.45307	1.44917	0.147289	0.548738	species	Nude
s__Cellulosimicrobium cellulans	17.7356	-4.40371	2.99621	-1.46976	0.141627	0.548738	species	Nude
s__Corynebacterium sp. zg-320	2.35277	5.0041	3.45307	1.44917	0.147289	0.548738	species	Nude
s__Corynebacterium suranareeae	2.35277	5.0041	3.45307	1.44917	0.147289	0.548738	species	Nude
s__Dyella thiooxydans	2.35277	5.0041	3.45307	1.44917	0.147289	0.548738	species	Nude
s__Exiguobacterium sibiricum	2.35277	5.0041	3.45307	1.44917	0.147289	0.548738	species	Nude
s__Kingella denitrificans	2.35277	5.0041	3.45307	1.44917	0.147289	0.548738	species	Nude
s__Lactococcus garvieae	2.35277	5.0041	3.45307	1.44917	0.147289	0.548738	species	Nude
s__Lactococcus virus CHPC1182	2.35277	5.0041	3.45307	1.44917	0.147289	0.548738	species	Nude
s__Macrococcus canis	2.35277	5.0041	3.45307	1.44917	0.147289	0.548738	species	Nude
s__Marinomonas foliarum	2.35277	5.0041	3.45307	1.44917	0.147289	0.548738	species	Nude
s__Microbacterium endophyticum	2.35277	5.0041	3.45307	1.44917	0.147289	0.548738	species	Nude
s__Mycobacterium sp. DL440	2.35277	5.0041	3.45307	1.44917	0.147289	0.548738	species	Nude
s__Parabacteroides distasonis	17.7356	-4.40371	2.99621	-1.46976	0.141627	0.548738	species	Nude
s__Phycicoccus endophyticus	2.35277	5.0041	3.45307	1.44917	0.147289	0.548738	species	Nude
s__Proteus sp. ZN5	2.35277	5.0041	3.45307	1.44917	0.147289	0.548738	species	Nude
s__Pseudomonas sp. RW10S1	2.35277	5.0041	3.45307	1.44917	0.147289	0.548738	species	Nude
s__Sphingobacterium hotanense	2.35277	5.0041	3.45307	1.44917	0.147289	0.548738	species	Nude
s__Sphingomonas sp. CL5.1	38.5924	-3.59064	2.47861	-1.44865	0.147435	0.548738	species	Nude
s__Streptococcus phage EJ-1	2.35277	5.0041	3.45307	1.44917	0.147289	0.548738	species	Nude
s__Tsukamurella paurometabola	2.35277	5.0041	3.45307	1.44917	0.147289	0.548738	species	Nude
s__Yersinia enterocolitica	2.35277	5.0041	3.45307	1.44917	0.147289	0.548738	species	Nude
f__Propionibacteriaceae	273989	-0.703926	0.489673	-1.43754	0.150564	0.555222	family	Nude
f__Pseudomonadaceae	14189.7	-0.694929	0.483454	-1.43742	0.150598	0.555222	family	Nude
s__Acidipropionibacterium acidipropionici	107.164	-4.56866	3.17236	-1.44015	0.149826	0.555222	species	Nude
s__Pyricularia pennisetigena	104.125	2.69274	1.87205	1.43839	0.150323	0.555222	species	Nude
s__Staphylococcus capitis	8555.18	-2.24423	1.55925	-1.43931	0.150064	0.555222	species	Nude
g__Serratia	166.407	-2.67503	1.86758	-1.43235	0.152043	0.559496	genus	Nude
g__Ilyobacter	75.2057	1.86786	1.51302	1.23453	0.217007	0.561724	genus	Balbc
c__Anaerolineae	2.51339	4.92716	3.45104	1.42773	0.153369	0.563316	class	Nude
g__Mitsuaria	20.5372	-3.85058	2.70044	-1.42591	0.153895	0.564186	genus	Nude
s__Kocuria turfanensis	31.2729	-4.38326	3.07719	-1.42443	0.154321	0.564687	species	Nude
f__Nectriaceae	1984.64	0.498628	0.409452	1.21779	0.223302	0.577123	family	Balbc
o__Saccharomycetales	6649.88	1.04636	0.742285	1.40965	0.158642	0.579414	order	Nude
s__Neisseria sicca	694.386	-2.68386	1.90771	-1.40685	0.159472	0.581359	species	Nude
f__Neisseriaceae	1430.08	-1.13203	0.806569	-1.40351	0.160464	0.583886	family	Nude
c__Betaproteobacteria	13008.2	-0.500212	0.414432	-1.20698	0.22744	0.586907	class	Balbc
g__Hymenobacter	64.7473	-2.92863	2.42859	-1.20589	0.227858	0.587078	genus	Balbc
o__Nidovirales	559.926	-1.00528	0.718383	-1.39936	0.161706	0.587311	order	Nude
g__Luteimonas	43.5509	-2.7647	1.9795	-1.39666	0.162515	0.589154	genus	Nude
c__Tremellomycetes	114.057	-1.31837	1.0981	-1.20059	0.229912	0.591455	class	Balbc
s__Aspergillus fumigatus	97.1907	-3.44122	2.90156	-1.18599	0.235627	0.605225	species	Balbc
f__Gordoniaceae	180.841	-0.800013	0.676663	-1.18229	0.237089	0.608043	family	Balbc
g__Celeribacter	34.1592	-3.4175	2.5116	-1.36069	0.173612	0.628218	genus	Nude
o__Myxococcales	54.6052	-1.65782	1.42789	-1.16103	0.245631	0.628981	order	Balbc
s__Elizabethkingia bruuniana	34.28	3.17656	2.73841	1.16	0.246049	0.629085	species	Balbc
g__Cellulomonas	39.2978	-3.02512	2.22855	-1.35744	0.174642	0.630631	genus	Nude
s__Staphylococcus saccharolyticus	1353.1	-2.03718	1.50174	-1.35655	0.174924	0.630631	species	Nude
s__Rahnella sp. ERMR1:05	12.0632	-4.04005	2.98813	-1.35204	0.176364	0.63465	species	Nude
c__Schizosaccharomycetes	397.23	0.833503	0.617655	1.34946	0.177188	0.636444	class	Nude
o__Enterobacterales	11324.7	-0.770801	0.571758	-1.34812	0.177618	0.636818	order	Nude
s__Plasmodium chabaudi	12.3493	-4.07633	3.03033	-1.34518	0.178568	0.639052	species	Nude
g__Kocuria	1617.25	-1.7599	1.31101	-1.3424	0.179466	0.639921	genus	Nude
s__Pseudomonas oleovorans	1694.46	-2.73103	2.03434	-1.34246	0.179446	0.639921	species	Nude
c__Hydrogenophilalia	526.057	-1.28528	0.958252	-1.34128	0.17983	0.640051	class	Nude
s__Mitsuaria sp. 7	24.0882	-4.05706	3.02843	-1.33966	0.180356	0.640756	species	Nude
g__Pseudonocardia	223.71	-2.49155	1.86207	-1.33805	0.180879	0.641448	genus	Nude
f__Nocardiopsaceae	2545.81	-1.3455	1.00812	-1.33465	0.18199	0.644216	family	Nude
o__Campylobacterales	87.3813	1.12915	0.84912	1.32979	0.183588	0.647529	order	Nude
g__Dolosigranulum	91.0931	-2.04349	1.53645	-1.33001	0.183514	0.647529	genus	Nude
g__Gordonia	344.284	-1.73293	1.30581	-1.32709	0.184479	0.6495	genus	Nude
s__Pseudomonas poae	21.9826	-4.05445	3.05976	-1.32509	0.185142	0.650662	species	Nude
s__Mycobacterium avium	52.3676	-3.59608	3.16644	-1.13568	0.256088	0.653751	species	Balbc
d__Archaea	104.485	-2.20305	1.70215	-1.29427	0.195571	0.656893	domain	Nude
d__Bacteria	7.42087e+06	0.138801	0.105669	1.31355	0.188998	0.656893	domain	Nude
c__Tremellomycetes	100.631	0.926563	0.734424	1.26162	0.207086	0.656893	class	Nude
o__Acidimicrobiales	66.8103	-2.37504	1.85607	-1.27961	0.200683	0.656893	order	Nude
o__Catenulisporales	212.27	0.862856	0.677131	1.27428	0.202563	0.656893	order	Nude
f__Methylocystaceae	1.48035	4.55076	3.46534	1.31322	0.189108	0.656893	family	Nude
f__Parvoviridae	1.48035	4.55076	3.46534	1.31322	0.189108	0.656893	family	Nude
f__Sulfuricellaceae	1.48035	4.55076	3.46534	1.31322	0.189108	0.656893	family	Nude
g__Algoriphagus	1.4568	4.37399	3.46487	1.26238	0.206811	0.656893	genus	Nude
g__Amniculibacterium	1.4568	4.37399	3.46487	1.26238	0.206811	0.656893	genus	Nude
g__Cupriavidus	679.977	-1.66692	1.30112	-1.28114	0.200143	0.656893	genus	Nude
g__Dependoparvovirus	1.4568	4.37399	3.46487	1.26238	0.206811	0.656893	genus	Nude
g__Desulfovibrio	28.6514	3.32876	2.62705	1.26711	0.205117	0.656893	genus	Nude
g__Eceepunavirus	1.4568	4.37399	3.46487	1.26238	0.206811	0.656893	genus	Nude
g__Lactobacillus	2618.84	-1.62052	1.23175	-1.31563	0.1883	0.656893	genus	Nude
g__Methylosinus	1.4568	4.37399	3.46487	1.26238	0.206811	0.656893	genus	Nude
g__Microterricola	1.4568	4.37399	3.46487	1.26238	0.206811	0.656893	genus	Nude
g__Odoribacter	1.4568	4.37399	3.46487	1.26238	0.206811	0.656893	genus	Nude
g__Ramlibacter	10.9622	-3.71943	2.82121	-1.31838	0.187376	0.656893	genus	Nude
g__Sulfurimicrobium	1.4568	4.37399	3.46487	1.26238	0.206811	0.656893	genus	Nude
s__Acinetobacter calcoaceticus	1.54717	4.38033	3.46318	1.26483	0.205933	0.656893	species	Nude
s__Acinetobacter chinensis	1.54717	4.38033	3.46318	1.26483	0.205933	0.656893	species	Nude
s__Adeno-associated dependoparvovirus A	1.54717	4.38033	3.46318	1.26483	0.205933	0.656893	species	Nude
s__Agrobacterium sp. MA01	1.54717	4.38033	3.46318	1.26483	0.205933	0.656893	species	Nude
s__Agromyces protaetiae	1.54717	4.38033	3.46318	1.26483	0.205933	0.656893	species	Nude
s__Algoriphagus sp. NBT04N3	1.54717	4.38033	3.46318	1.26483	0.205933	0.656893	species	Nude
s__Amniculibacterium sp. G2-70	1.54717	4.38033	3.46318	1.26483	0.205933	0.656893	species	Nude
s__Bacillus smithii	1.54717	4.38033	3.46318	1.26483	0.205933	0.656893	species	Nude
s__Borrelia anserina	1.54717	4.38033	3.46318	1.26483	0.205933	0.656893	species	Nude
s__Clostridium drakei	1.54717	4.38033	3.46318	1.26483	0.205933	0.656893	species	Nude
s__Comamonas piscis	1.54717	4.38033	3.46318	1.26483	0.205933	0.656893	species	Nude
s__Corynebacterium sp. 2039	1.54717	4.38033	3.46318	1.26483	0.205933	0.656893	species	Nude
s__Enterobacter virus EcP1	1.54717	4.38033	3.46318	1.26483	0.205933	0.656893	species	Nude
s__Gemmata obscuriglobus	1.54717	4.38033	3.46318	1.26483	0.205933	0.656893	species	Nude
s__Georgenia sp. Z443	1.54717	4.38033	3.46318	1.26483	0.205933	0.656893	species	Nude
s__Gluconobacter sphaericus	1.54717	4.38033	3.46318	1.26483	0.205933	0.656893	species	Nude
s__Lactobacillus delbrueckii	22.3579	-3.93637	3.02804	-1.29998	0.193609	0.656893	species	Nude
s__Methylosinus sp. C49	1.54717	4.38033	3.46318	1.26483	0.205933	0.656893	species	Nude
s__Microbacterium hydrocarbonoxydans	1.54717	4.38033	3.46318	1.26483	0.205933	0.656893	species	Nude
s__Microterricola viridarii	1.54717	4.38033	3.46318	1.26483	0.205933	0.656893	species	Nude
s__Moraxella catarrhalis	1.54717	4.38033	3.46318	1.26483	0.205933	0.656893	species	Nude
s__Mouse mammary tumor virus	1.54717	4.38033	3.46318	1.26483	0.205933	0.656893	species	Nude
s__Nakamurella sp. PAMC28650	1.54717	4.38033	3.46318	1.26483	0.205933	0.656893	species	Nude
s__Nocardioides anomalus	49.1226	-3.77643	2.88778	-1.30773	0.190965	0.656893	species	Nude
s__Odoribacter splanchnicus	1.54717	4.38033	3.46318	1.26483	0.205933	0.656893	species	Nude
s__Pseudomonas asiatica	373.772	2.77023	2.17219	1.27532	0.202198	0.656893	species	Nude
s__Pseudomonas brenneri	1.54717	4.38033	3.46318	1.26483	0.205933	0.656893	species	Nude
s__Pseudomonas graminis	1.54717	4.38033	3.46318	1.26483	0.205933	0.656893	species	Nude
s__Pseudomonas sp. Leaf58	1.54717	4.38033	3.46318	1.26483	0.205933	0.656893	species	Nude
s__Pseudomonas sp. RW8P3	1.54717	4.38033	3.46318	1.26483	0.205933	0.656893	species	Nude
s__Ramlibacter tataouinensis	12.3347	-3.81837	3.02204	-1.26351	0.206406	0.656893	species	Nude
s__Sphingorhabdus sp. YGSMI21	1.54717	4.38033	3.46318	1.26483	0.205933	0.656893	species	Nude
s__Staphylococcus hominis	4428.97	-2.06534	1.58161	-1.30585	0.191605	0.656893	species	Nude
s__Staphylococcus virus SEP1	34.5648	-3.95443	3.06809	-1.28889	0.197436	0.656893	species	Nude
s__Streptomyces kanamyceticus	1.54717	4.38033	3.46318	1.26483	0.205933	0.656893	species	Nude
s__Streptomyces sp. A2-16	1.54717	4.38033	3.46318	1.26483	0.205933	0.656893	species	Nude
s__Sulfurimicrobium lacus	1.54717	4.38033	3.46318	1.26483	0.205933	0.656893	species	Nude
s__Thermomonas sp. XSG	1.54717	4.38033	3.46318	1.26483	0.205933	0.656893	species	Nude
s__Vibrio cholerae	1.54717	4.38033	3.46318	1.26483	0.205933	0.656893	species	Nude
s__Yersinia canariae	1.54717	4.38033	3.46318	1.26483	0.205933	0.656893	species	Nude
s__Sporisorium graminicola	1213.48	1.91389	1.52033	1.25887	0.208079	0.658973	species	Nude
c__Gemmatimonadetes	42.8541	-2.96021	2.38835	-1.23944	0.215184	0.664048	class	Nude
o__Veillonellales	1989.9	1.45805	1.20606	1.20893	0.226689	0.664048	order	Nude
f__Acholeplasmataceae	1.2345	4.33675	3.47026	1.24969	0.211414	0.664048	family	Nude
f__Koleobacteraceae	1.2345	4.33675	3.47026	1.24969	0.211414	0.664048	family	Nude
f__Methylococcaceae	32.8722	2.77059	2.30238	1.20336	0.228837	0.664048	family	Nude
g__Adhaeribacter	1.22964	4.17617	3.46933	1.20374	0.228691	0.664048	genus	Nude
g__Beetrevirus	1.22964	4.17617	3.46933	1.20374	0.228691	0.664048	genus	Nude
g__Cellulosimicrobium	18.3007	-3.40809	2.75988	-1.23487	0.216879	0.664048	genus	Nude
g__Jeotgalicoccus	21.3087	-3.04968	2.48914	-1.2252	0.220502	0.664048	genus	Nude
g__Koleobacter	1.22964	4.17617	3.46933	1.20374	0.228691	0.664048	genus	Nude
g__Neisseria	1255.9	-1.6007	1.28066	-1.24991	0.211333	0.664048	genus	Nude
g__Pseudarthrobacter	9.71602	-3.51023	2.91497	-1.20421	0.228509	0.664048	genus	Nude
g__Sneathia	1.22964	4.17617	3.46933	1.20374	0.228691	0.664048	genus	Nude
g__Sorangium	14.4163	-3.1186	2.52195	-1.23658	0.216242	0.664048	genus	Nude
g__Weeksella	1.22964	4.17617	3.46933	1.20374	0.228691	0.664048	genus	Nude
g__Weissella	126.19	-2.61939	2.144	-1.22173	0.221811	0.664048	genus	Nude
g__unclassified-s__Geobacillus virus E2	1.22964	4.17617	3.46933	1.20374	0.228691	0.664048	genus	Nude
s__Acinetobacter sp. LoGeW2-3	1.27569	4.15025	3.46814	1.19668	0.231431	0.664048	species	Nude
s__Acinetobacter sp. TTH0-4	1.27569	4.15025	3.46814	1.19668	0.231431	0.664048	species	Nude
s__Adhaeribacter swui	1.27569	4.15025	3.46814	1.19668	0.231431	0.664048	species	Nude
s__Bacillus sp. FJAT-42376	1.27569	4.15025	3.46814	1.19668	0.231431	0.664048	species	Nude
s__Bordetella genomosp. 13	1.27569	4.15025	3.46814	1.19668	0.231431	0.664048	species	Nude
s__Burkholderia oklahomensis	1.27569	4.15025	3.46814	1.19668	0.231431	0.664048	species	Nude
s__Clostridium pasteurianum	1.27569	4.15025	3.46814	1.19668	0.231431	0.664048	species	Nude
s__Clostridium taeniosporum	1.27569	4.15025	3.46814	1.19668	0.231431	0.664048	species	Nude
s__Comamonas sp. NLF-1-9	1.27569	4.15025	3.46814	1.19668	0.231431	0.664048	species	Nude
s__Corynebacterium pelargi	1.27569	4.15025	3.46814	1.19668	0.231431	0.664048	species	Nude
s__Corynebacterium silvaticum	1.27569	4.15025	3.46814	1.19668	0.231431	0.664048	species	Nude
s__Corynebacterium sp. 2019	1.27569	4.15025	3.46814	1.19668	0.231431	0.664048	species	Nude
s__Corynebacterium sp. 4H37-19	1.27569	4.15025	3.46814	1.19668	0.231431	0.664048	species	Nude
s__Corynebacterium sphenisci	1.27569	4.15025	3.46814	1.19668	0.231431	0.664048	species	Nude
s__Dolosigranulum pigrum	100.032	-2.27239	1.82112	-1.2478	0.212105	0.664048	species	Nude
s__Elizabethkingia miricola	1.27569	4.15025	3.46814	1.19668	0.231431	0.664048	species	Nude
s__Enterococcus thailandicus	1.27569	4.15025	3.46814	1.19668	0.231431	0.664048	species	Nude
s__Geobacillus virus E2	1.27569	4.15025	3.46814	1.19668	0.231431	0.664048	species	Nude
s__Granulicella sp. 5B5	1.27569	4.15025	3.46814	1.19668	0.231431	0.664048	species	Nude
s__Koleobacter methoxysyntrophicus	1.27569	4.15025	3.46814	1.19668	0.231431	0.664048	species	Nude
s__Leucobacter luti	1.27569	4.15025	3.46814	1.19668	0.231431	0.664048	species	Nude
s__Microbacterium foliorum	45.7439	-2.80272	2.28792	-1.22501	0.220572	0.664048	species	Nude
s__Micrococcus sp. A7	1.27569	4.15025	3.46814	1.19668	0.231431	0.664048	species	Nude
s__Micromonospora coriariae	1.27569	4.15025	3.46814	1.19668	0.231431	0.664048	species	Nude
s__Muribaculum intestinale	1.27569	4.15025	3.46814	1.19668	0.231431	0.664048	species	Nude
s__Mycobacterium basiliense	1.27569	4.15025	3.46814	1.19668	0.231431	0.664048	species	Nude
s__Mycobacterium colombiense	1.27569	4.15025	3.46814	1.19668	0.231431	0.664048	species	Nude
s__Mycobacterium stomatepiae	1.27569	4.15025	3.46814	1.19668	0.231431	0.664048	species	Nude
s__Mycobacterium vicinigordonae	1.27569	4.15025	3.46814	1.19668	0.231431	0.664048	species	Nude
s__Paulownia witches'-broom phytoplasma	1.27569	4.15025	3.46814	1.19668	0.231431	0.664048	species	Nude
s__Prevotella multiformis	1.27569	4.15025	3.46814	1.19668	0.231431	0.664048	species	Nude
s__Propionibacterium australiense	1.27569	4.15025	3.46814	1.19668	0.231431	0.664048	species	Nude
s__Pseudomonas alcaliphila	97.6132	-2.91906	2.37141	-1.23094	0.218347	0.664048	species	Nude
s__Pseudomonas alkylphenolica	1.27569	4.15025	3.46814	1.19668	0.231431	0.664048	species	Nude
s__Pseudomonas sp. CC6-YY-74	1.27569	4.15025	3.46814	1.19668	0.231431	0.664048	species	Nude
s__Pseudomonas sp. LG1E9	1.27569	4.15025	3.46814	1.19668	0.231431	0.664048	species	Nude
s__Pseudomonas sp. SWRI132	1.27569	4.15025	3.46814	1.19668	0.231431	0.664048	species	Nude
s__Pseudomonas virus B3	1.27569	4.15025	3.46814	1.19668	0.231431	0.664048	species	Nude
s__Sanguibacter sp. HDW7	1.27569	4.15025	3.46814	1.19668	0.231431	0.664048	species	Nude
s__Sneathia vaginalis	1.27569	4.15025	3.46814	1.19668	0.231431	0.664048	species	Nude
s__Sorangium cellulosum	17.1569	-3.34015	2.76386	-1.20851	0.226852	0.664048	species	Nude
s__Sphingobacterium psychroaquaticum	1.27569	4.15025	3.46814	1.19668	0.231431	0.664048	species	Nude
s__Sphingomonas piscis	10.2088	-3.76846	3.01934	-1.24811	0.211992	0.664048	species	Nude
s__Sphingosinithalassobacter sp. zrk23	1.27569	4.15025	3.46814	1.19668	0.231431	0.664048	species	Nude
s__Staphylococcus schleiferi	1.27569	4.15025	3.46814	1.19668	0.231431	0.664048	species	Nude
s__Staphylococcus succinus	1.27569	4.15025	3.46814	1.19668	0.231431	0.664048	species	Nude
s__Weeksella virosa	1.27569	4.15025	3.46814	1.19668	0.231431	0.664048	species	Nude
f__Weeksellaceae	3790.22	0.712843	0.597685	1.19267	0.232997	0.667144	family	Nude
s__Pseudomonas sp. phDV1	689.339	-3.05794	2.56502	-1.19217	0.233193	0.667144	species	Nude
o__Acholeplasmatales	1.29141	4.11529	3.46693	1.18701	0.235222	0.669327	order	Nude
o__Koleobacterales	1.29141	4.11529	3.46693	1.18701	0.235222	0.669327	order	Nude
g__Gammaretrovirus	149844	1.4963	1.26046	1.18711	0.235186	0.669327	genus	Nude
s__Nocardioides seonyuensis	18.6157	-3.63453	3.06259	-1.18675	0.235326	0.669327	species	Nude
s__Pseudomonas azotoformans	113.385	-2.90243	2.44908	-1.18511	0.235974	0.670195	species	Nude
s__Mycobacterium paragordonae	367.599	1.78316	1.59312	1.11929	0.263016	0.670409	species	Balbc
c__Malasseziomycetes	13664.1	-0.629494	0.531681	-1.18397	0.236425	0.670501	class	Nude
g__Mycolicibacterium	493.822	-1.32232	1.18429	-1.11655	0.264188	0.672367	genus	Balbc
f__unclassified-g__Mitsuaria	18.708	-3.69543	3.13787	-1.17769	0.238922	0.6766	family	Nude
f__Cryptococcaceae	116.531	-1.16399	1.0472	-1.11153	0.266342	0.676818	family	Balbc
g__Latilactobacillus	33.8508	-2.60461	2.21374	-1.17656	0.23937	0.676886	genus	Nude
s__Pseudonocardia sp. AL041005-10	58.3186	-3.06468	2.60871	-1.17479	0.24008	0.677914	species	Nude
o__Piccovirales	1.27854	4.06983	3.46796	1.17355	0.240575	0.678333	order	Nude
o__Rhodospirillales	279.48	-1.62855	1.39258	-1.16945	0.242223	0.680034	order	Nude
g__Ilyobacter	73.47	1.52128	1.30035	1.1699	0.24204	0.680034	genus	Nude
g__Mumia	8.04425	-3.42661	2.92782	-1.17036	0.241855	0.680034	genus	Nude
g__Sugiyamaella	219.05	1.25145	1.13031	1.10717	0.26822	0.680552	genus	Balbc
p__Gemmatimonadetes	45.6752	-3.03425	2.60322	-1.16558	0.243785	0.683397	phylum	Nude
s__Lactobacillus iners	311.114	-2.57001	2.20649	-1.16475	0.24412	0.683397	species	Nude
f__Sphingomonadaceae	2696.65	-0.587483	0.505252	-1.16275	0.24493	0.684682	family	Nude
k__Shotokuvirae	1.33324	4.01264	3.46669	1.15748	0.247075	0.689692	kingdom	Nude
f__Hominidae	2.42259e+06	0.540277	0.467491	1.1557	0.247805	0.68976	family	Nude
g__Erwinia	100.45	-2.06728	1.78773	-1.15638	0.247528	0.68976	genus	Nude
g__Altererythrobacter	20.9758	-3.17013	2.74883	-1.15326	0.248802	0.691549	genus	Nude
k__Metazoa	1.88672e+06	0.306028	0.279732	1.094	0.273953	0.694043	kingdom	Balbc
f__Planococcaceae	19.3033	2.2447	1.95313	1.14928	0.250439	0.69511	family	Nude
o__Caudovirales	1149.59	0.493824	0.454055	1.08759	0.276778	0.699075	order	Balbc
f__Sarcocystidae	992.125	0.585223	0.537863	1.08805	0.276572	0.699075	family	Balbc
k__unclassified-p__Tenericutes	46.0197	-2.27654	2.09555	-1.08637	0.277318	0.699377	kingdom	Balbc
c__Mammalia	1.80156e+06	0.332592	0.306777	1.08415	0.278298	0.699732	class	Balbc
o__Eucoccidiorida	992.152	0.531084	0.489822	1.08424	0.278259	0.699732	order	Balbc
p__Cossaviricota	1.31521	3.94767	3.4671	1.13861	0.254867	0.701917	phylum	Nude
o__Pseudonocardiales	412.721	-1.48798	1.30832	-1.13732	0.255406	0.701917	order	Nude
g__Veillonella	1869.31	1.77798	1.55794	1.14124	0.253771	0.701917	genus	Nude
s__Corynebacterium casei	8.78375	-3.51517	3.07838	-1.14189	0.253499	0.701917	species	Nude
s__Gordonia sp. JH63	65.1334	-3.26791	2.87272	-1.13756	0.255303	0.701917	species	Nude
s__Mumia sp. ZJ1417	8.49766	-3.46356	3.03866	-1.13983	0.254356	0.701917	species	Nude
s__Pseudomonas sp. B11D7D	8.49766	-3.46356	3.03866	-1.13983	0.254356	0.701917	species	Nude
o__Corynebacteriales	72992.9	-0.414403	0.365479	-1.13386	0.256853	0.703183	order	Nude
f__Leptotrichiaceae	341.746	0.834233	0.73589	1.13364	0.256946	0.703183	family	Nude
s__Burkholderia sp. BDU6	15.6793	-3.18154	2.80486	-1.1343	0.256669	0.703183	species	Nude
c__Quintoviricetes	1.25669	3.92704	3.46771	1.13246	0.257441	0.703553	class	Nude
k__unclassified-p__Gemmatimonadetes	46.2605	-3.02888	2.68643	-1.12747	0.259542	0.70633	kingdom	Nude
p__Basidiomycota	15546.7	-0.524952	0.465414	-1.12793	0.259352	0.70633	phylum	Nude
g__Dysgonomonas	15.7384	-3.26956	2.89658	-1.12877	0.258997	0.70633	genus	Nude
s__Anaerococcus mediterraneensis	99.5645	-2.64771	2.35333	-1.12509	0.260552	0.708091	species	Nude
g__Mammaliicoccus	19.7219	-2.83029	2.52067	-1.12283	0.261508	0.709703	genus	Nude
k__Fungi	52740.2	-0.300072	0.26774	-1.12076	0.26239	0.710124	kingdom	Nude
s__Priestia megaterium	31.8775	-2.87195	2.56059	-1.1216	0.262033	0.710124	species	Nude
g__Parabacteroides	124.478	-1.32365	1.23607	-1.07086	0.284234	0.713582	genus	Balbc
f__Atopobiaceae	46.3522	-1.91498	1.79089	-1.06929	0.28494	0.714277	family	Balbc
o__Micrococcales	11437.7	-0.863015	0.773879	-1.11518	0.264773	0.714827	order	Nude
g__Paraoceanicella	128.677	-1.75028	1.57099	-1.11413	0.265225	0.714827	genus	Nude
s__Pseudomonas mendocina	213.947	-1.84557	1.65543	-1.11486	0.26491	0.714827	species	Nude
g__Ochrobactrum	34.0851	-3.00867	2.82433	-1.06527	0.286754	0.717747	genus	Balbc
s__Methylobacterium sp. WL1	14.8515	-3.40354	3.06975	-1.10873	0.267546	0.720089	species	Nude
o__Eurotiales	23381.5	-0.458776	0.414569	-1.10664	0.268452	0.720542	order	Nude
f__Xanthomonadaceae	1483.69	-0.546836	0.493982	-1.107	0.268296	0.720542	family	Nude
g__Mycolicibacterium	504.737	-1.37063	1.23964	-1.10567	0.268869	0.720671	genus	Nude
g__Alicycliphilus	131.653	-2.6123	2.36867	-1.10285	0.27009	0.721635	genus	Nude
s__Kirsten murine sarcoma virus	71.241	2.09269	1.89826	1.10243	0.270277	0.721635	species	Nude
s__Pseudomonas sediminis	54.9909	-2.88244	2.61496	-1.10229	0.270336	0.721635	species	Nude
g__Salmonella	2320.51	-1.07631	1.01816	-1.05712	0.290456	0.724836	genus	Balbc
s__Staphylococcus saprophyticus	112.196	-2.4257	2.29306	-1.05785	0.290126	0.724836	species	Balbc
s__Mammaliicoccus sciuri	22.2475	-3.07262	2.80232	-1.09646	0.272879	0.727429	species	Nude
c__Epsilonproteobacteria	91.4745	1.05054	0.965334	1.08827	0.276478	0.728823	class	Nude
o__Gemmatimonadales	37.6959	-2.84426	2.61317	-1.08844	0.276402	0.728823	order	Nude
f__Phyllobacteriaceae	20.4982	-2.95649	2.70857	-1.09153	0.275039	0.728823	family	Nude
g__Nocardiopsis	2729.38	-1.57302	1.43845	-1.09355	0.274152	0.728823	genus	Nude
s__Acinetobacter pittii	72.5536	-3.16288	2.90805	-1.08763	0.276759	0.728823	species	Nude
s__Latilactobacillus curvatus	35.4797	-2.74246	2.52071	-1.08797	0.276608	0.728823	species	Nude
s__Nocardiopsis sp. HDS12	1370.69	-2.15616	1.97542	-1.09149	0.275056	0.728823	species	Nude
s__Sphingomonas sp. LMO-1	28.0621	-3.38999	3.1087	-1.09048	0.2755	0.728823	species	Nude
s__Streptococcus sp. NPS 308	47.1563	2.57176	2.36052	1.08949	0.275938	0.728823	species	Nude
o__Methylococcales	32.2498	2.50835	2.31127	1.08527	0.277803	0.730587	order	Nude
f__Burkholderiaceae	4302.91	-0.829339	0.767896	-1.08001	0.280136	0.735734	family	Nude
f__Vibrionaceae	17.0634	2.96173	2.83106	1.04615	0.29549	0.735897	family	Balbc
g__Cercospora	30.1545	2.59269	2.47975	1.04554	0.295771	0.735897	genus	Balbc
c__Sordariomycetes	4824.35	0.310513	0.297453	1.04391	0.296529	0.736682	class	Balbc
g__Proteus	27.9704	2.22062	2.06501	1.07535	0.282217	0.739532	genus	Nude
s__Acinetobacter indicus	39.9712	-2.83016	2.63251	-1.07508	0.282339	0.739532	species	Nude
f__Actinomycetaceae	1448.69	-0.531374	0.512403	-1.03702	0.299726	0.742411	family	Balbc
s__Streptococcus sp. oral taxon 431	143.284	-1.68847	1.62707	-1.03774	0.29939	0.742411	species	Balbc
s__Kocuria rosea	104.728	-2.61386	2.4436	-1.06968	0.284765	0.744888	species	Nude
g__Eikenella	20.229	2.79916	2.62269	1.06729	0.285841	0.746325	genus	Nude
s__Alicycliphilus denitrificans	158.466	-2.92261	2.74404	-1.06507	0.286842	0.746325	species	Nude
s__Pseudarthrobacter equi	9.07437	-3.29487	3.0891	-1.06661	0.286147	0.746325	species	Nude
s__Sphingomonas sp. LM7	68.3656	-1.97844	1.8561	-1.06591	0.286464	0.746325	species	Nude
s__Lacticaseibacillus rhamnosus	57.4325	-2.85577	2.68432	-1.06387	0.287387	0.746747	species	Nude
s__Severe acute respiratory syndrome-related coronavirus	929.154	-1.67428	1.62211	-1.03216	0.301997	0.746926	species	Balbc
g__Lacticaseibacillus	82.809	-2.23114	2.10295	-1.06095	0.28871	0.74919	genus	Nude
g__Providencia	7.77139	-3.12922	2.96281	-1.05617	0.290893	0.752854	genus	Nude
s__Peptoniphilus harei	371.558	-2.01755	1.90943	-1.05662	0.290683	0.752854	species	Nude
f__Unikaryonidae	86.1166	0.685576	0.649916	1.05487	0.291485	0.753388	family	Nude
o__Hydrogenophilales	507.4	-1.12903	1.07132	-1.05387	0.291941	0.75357	order	Nude
f__Rhodanobacteraceae	20.4324	1.55439	1.47843	1.05138	0.293085	0.755525	family	Nude
s__Bifidobacterium breve	13.8965	-2.96585	2.82574	-1.04958	0.293909	0.756652	species	Nude
f__Retroviridae	171306	0.45359	0.443698	1.0223	0.306641	0.75729	family	Balbc
s__Gordonia bronchialis	95.1551	-2.2215	2.12184	-1.04697	0.295114	0.758753	species	Nude
s__Nakamurella multipartita	28.188	-2.6744	2.56709	-1.0418	0.297504	0.763893	species	Nude
c__Flavobacteriia	2489.78	-0.432584	0.427109	-1.01282	0.311147	0.767281	class	Balbc
s__Altererythrobacter sp. TH136	21.8894	-3.18474	3.08061	-1.0338	0.301228	0.772441	species	Nude
p__Artverviricota	174870	0.341483	0.339351	1.00628	0.314279	0.772719	phylum	Balbc
s__Streptococcus pneumoniae	826.174	-1.8544	1.8417	-1.0069	0.313983	0.772719	species	Balbc
s__Gordonia rubripertincta	30.8956	-2.78513	2.77342	-1.00422	0.315271	0.774017	species	Balbc
o__Oceanospirillales	10266.8	0.232295	0.231711	1.00252	0.316092	0.774891	order	Balbc
o__Vibrionales	16.8904	2.86576	2.86611	0.999878	0.31737	0.77574	order	Balbc
g__Desulfuromonas	93.1592	1.16332	1.16342	0.999919	0.31735	0.77574	genus	Balbc
g__Gemmatirosa	31.465	-2.57464	2.50011	-1.02981	0.303099	0.77622	genus	Nude
g__Gramella	14.9369	2.61501	2.62016	0.998035	0.318262	0.776784	genus	Balbc
c__Mollicutes	43.1639	-2.20393	2.21212	-0.996299	0.319105	0.777702	class	Balbc
g__Agrobacterium	549.056	1.22923	1.19841	1.02572	0.305024	0.779108	genus	Nude
g__Skermanella	21.6235	-2.59269	2.52637	-1.02625	0.304774	0.779108	genus	Nude
s__Prevotella oris	30.7113	-2.77479	2.7943	-0.993021	0.3207	0.780447	species	Balbc
f__Lactobacillaceae	5686	-1.18656	1.19717	-0.991135	0.32162	0.781546	family	Balbc
s__Lactobacillus jensenii	127.575	-2.51785	2.462	-1.02269	0.306456	0.781743	species	Nude
f__Peptoniphilaceae	4625.92	-0.801326	0.785569	-1.02006	0.307701	0.782904	family	Nude
g__Cryptococcus	98.5807	1.23334	1.20912	1.02003	0.307713	0.782904	genus	Nude
s__Ilyobacter polytropus	72.7788	1.87869	1.89979	0.988891	0.322716	0.783069	species	Balbc
p__Tenericutes	45.4168	-2.08917	2.11991	-0.9855	0.324379	0.785332	phylum	Balbc
o__Desulfuromonadales	129.713	0.866669	0.879807	0.985067	0.324591	0.785332	order	Balbc
s__Acinetobacter indicus	29.7144	-2.72377	2.76973	-0.983405	0.325408	0.785439	species	Balbc
s__Pantoea dispersa	31.2005	-2.74261	2.78987	-0.98306	0.325578	0.785439	species	Balbc
s__Paraoceanicella profunda	140.304	-1.89679	1.86525	-1.01691	0.309197	0.785658	species	Nude
f__Lawsonellaceae	235.615	-0.737042	0.728141	-1.01222	0.311431	0.790306	family	Nude
s__Skermanella sp. TT6	25.1486	-2.85674	2.82516	-1.01118	0.311932	0.790551	species	Nude
g__Alistipes	14.5362	2.56522	2.6274	0.976336	0.328898	0.792302	genus	Balbc
c__Eurotiomycetes	18609.4	0.249116	0.255584	0.974693	0.329712	0.793118	class	Balbc
o__Ortervirales	169705	0.366456	0.378467	0.968264	0.332913	0.798225	order	Balbc
f__Leptotrichiaceae	76.3267	-1.32784	1.37239	-0.967544	0.333272	0.798225	family	Balbc
s__Ochrobactrum sp. MT180101	36.3376	-3.03723	3.13787	-0.967928	0.33308	0.798225	species	Balbc
f__Oscillospiraceae	247.246	-1.61675	1.61186	-1.00304	0.315843	0.799427	family	Nude
o__Nakamurellales	25.9474	-2.28668	2.28231	-1.00192	0.316385	0.799761	order	Nude
g__Neisseria	643.341	-1.03637	1.07626	-0.962939	0.335578	0.802595	genus	Balbc
f__Plasmodiidae	1604.04	0.589766	0.591171	0.997623	0.318462	0.803973	family	Nude
f__Iamiaceae	55.2557	-1.87745	1.884	-0.996523	0.318996	0.804281	family	Nude
o__Pasteurellales	341888	0.250415	0.262024	0.955694	0.339227	0.804397	order	Balbc
f__Dietziaceae	40.8726	-2.04203	2.13281	-0.957435	0.338348	0.804397	family	Balbc
g__Dermacoccus	452.909	-1.06505	1.11261	-0.957259	0.338437	0.804397	genus	Balbc
g__Dietzia	41.9287	-2.10709	2.2046	-0.955771	0.339188	0.804397	genus	Balbc
g__Geobacillus	61.7773	-2.42066	2.53093	-0.95643	0.338855	0.804397	genus	Balbc
g__Klebsiella	518.297	1.84862	1.92833	0.958668	0.337726	0.804397	genus	Balbc
g__Leptotrichia	70.7256	-1.76083	1.84583	-0.953949	0.340109	0.805344	genus	Balbc
s__Pseudomonas atacamensis	74.9493	2.67173	2.80407	0.952804	0.340689	0.805573	species	Balbc
f__Alcaligenaceae	155.925	-0.784058	0.824616	-0.950815	0.341698	0.806814	family	Balbc
o__Enterobacterales	8781.96	-0.401194	0.424141	-0.945898	0.344201	0.807019	order	Balbc
f__Pasteurellaceae	344145	0.331067	0.351414	0.942099	0.346142	0.807019	family	Balbc
f__Roseobacteraceae	3511.4	0.493053	0.523013	0.942718	0.345825	0.807019	family	Balbc
g__Bordetella	28.4921	-2.7251	2.88454	-0.944727	0.344798	0.807019	genus	Balbc
g__Cryptococcus	119.388	-1.23764	1.30913	-0.945388	0.344461	0.807019	genus	Balbc
g__Pluralibacter	42.1367	-1.79239	1.89175	-0.947481	0.343394	0.807019	genus	Balbc
s__Corynebacterium macginleyi	68.5274	2.06994	2.18162	0.948812	0.342716	0.807019	species	Balbc
s__Corynebacterium riegelii	85.5685	-1.78349	1.89183	-0.942733	0.345817	0.807019	species	Balbc
s__Methylobacterium mesophilicum	28.2047	-2.64112	2.78791	-0.947345	0.343463	0.807019	species	Balbc
s__Agrobacterium rubi	455.418	1.51032	1.52594	0.989761	0.322291	0.810497	species	Nude
s__Staphylococcus haemolyticus	698.551	-1.54799	1.5637	-0.989951	0.322198	0.810497	species	Nude
g__Caenibius	13.3972	-2.85066	2.8861	-0.987719	0.32329	0.811268	genus	Nude
g__Parvimonas	72.0232	-2.28787	2.31896	-0.986592	0.323843	0.811268	genus	Nude
s__Lactobacillus crispatus	1927.92	-1.49253	1.51173	-0.987302	0.323495	0.811268	species	Nude
g__Phytobacter	55.8279	-1.69835	1.81396	-0.936268	0.349135	0.811727	genus	Balbc
s__Corynebacterium coyleae	104.35	-1.79818	1.91993	-0.936585	0.348972	0.811727	species	Balbc
g__Agrococcus	26.0097	-2.34123	2.50754	-0.933677	0.350471	0.812566	genus	Balbc
g__Elizabethkingia	38.624	2.30435	2.4666	0.934223	0.350189	0.812566	genus	Balbc
f__Erwiniaceae	334.614	-0.599843	0.646693	-0.927554	0.353639	0.817637	family	Balbc
g__Rhodoferax	23.1558	-2.39579	2.58046	-0.928438	0.35318	0.817637	genus	Balbc
s__Corynebacterium diphtheriae	58.4889	2.30812	2.49492	0.92513	0.354898	0.819412	species	Balbc
s__Mixta gaviniae	90.9836	2.99977	3.07061	0.976933	0.328603	0.821086	species	Nude
s__Murine leukemia virus	4034.08	1.52755	1.56229	0.977766	0.32819	0.821086	species	Nude
f__Sphingobacteriaceae	158.154	1.35211	1.38557	0.975852	0.329138	0.821373	family	Nude
s__Gemmatirosa kalamazoonesis	34.9323	-2.76422	2.83776	-0.974087	0.330013	0.822174	species	Nude
s__Mus musculus mobilized endogenous polytropic provirus	143226	1.49011	1.53065	0.973509	0.3303	0.822174	species	Nude
g__Anaerococcus	351.673	-1.57597	1.62193	-0.971668	0.331216	0.823404	genus	Nude
s__Neisseria sicca	419.731	-1.44321	1.56762	-0.920636	0.357241	0.823679	species	Balbc
s__Sphingomonas sp. Cra20	61.3102	-2.04576	2.10889	-0.970065	0.332014	0.82434	species	Nude
g__Burkholderia	3381.56	-1.28934	1.33372	-0.966723	0.333683	0.826948	genus	Nude
g__Comamonas	521.298	-1.17363	1.21673	-0.964576	0.334757	0.826948	genus	Nude
g__Staphylococcus	7.47831e+06	1.36225	1.4121	0.964704	0.334693	0.826948	genus	Nude
s__Nocardiopsis dassonvillei	1666.78	-1.67312	1.73435	-0.964696	0.334697	0.826948	species	Nude
f__Halomonadaceae	10332.8	0.308958	0.33765	0.915027	0.360178	0.829304	family	Balbc
g__Tsuneonella	26.5521	-2.6191	2.87761	-0.910165	0.362736	0.831507	genus	Balbc
s__Cercospora beticola	28.5091	2.52238	2.77362	0.909417	0.36313	0.831507	species	Balbc
s__Gramella fulva	14.5989	2.52644	2.77732	0.909667	0.362998	0.831507	species	Balbc
s__Pseudonocardia sp. AL041005-10	32.7396	-2.87338	3.1501	-0.912154	0.361688	0.831507	species	Balbc
p__Uroviricota	1186.28	0.399531	0.440951	0.906067	0.3649	0.833272	phylum	Balbc
s__Sphingomonas sp. PAMC26645	26.5545	-2.54417	2.80739	-0.906241	0.364808	0.833272	species	Balbc
s__Dysgonomonas sp. HDW5B	14.413	-3.03142	3.16991	-0.95631	0.338916	0.834355	species	Nude
s__Ilyobacter polytropus	72.5203	1.47306	1.54093	0.955952	0.339097	0.834355	species	Nude
s__Klebsiella michiganensis	136.699	-2.87164	3.00625	-0.955225	0.339464	0.834355	species	Nude
s__Mycolicibacterium fortuitum	89.6557	-1.99667	2.08811	-0.956209	0.338967	0.834355	species	Nude
f__Cellulomonadaceae	43.3662	-1.78046	1.86613	-0.954092	0.340037	0.834714	family	Nude
g__Diaphorobacter	444.836	-1.72656	1.91021	-0.903861	0.366069	0.834798	genus	Balbc
f__Burkholderiaceae	5865.79	-0.658901	0.730118	-0.902458	0.366813	0.835352	family	Balbc
g__Pyxidicoccus	22.0592	-2.31786	2.57631	-0.899683	0.368289	0.837568	genus	Balbc
k__unclassified-p__Actinobacteria	366602	-0.297596	0.331396	-0.898006	0.369183	0.838457	kingdom	Balbc
s__Pseudomonas nitroreducens	40.7965	-2.22952	2.34751	-0.949741	0.342244	0.839077	species	Nude
g__Ustilago	40.1878	1.62527	1.81726	0.894353	0.371133	0.84174	genus	Balbc
s__Nocardioides sp. zg-1228	57.8916	-2.55639	2.7011	-0.946426	0.343931	0.842158	species	Nude
o__Chromatiales	39.7548	-1.43373	1.51841	-0.944231	0.345051	0.843843	order	Nude
o__Synergistales	14.041	-2.20895	2.34906	-0.940355	0.347036	0.844467	order	Nude
s__Hydrogenophaga sp. RAC07	21.8597	2.45817	2.61362	0.940523	0.346949	0.844467	species	Nude
s__Methylobacterium radiotolerans	271.103	1.49598	1.5888	0.941578	0.346409	0.844467	species	Nude
s__Micrococcus luteus	1886.07	-1.50239	1.59732	-0.94057	0.346925	0.844467	species	Nude
o__Piroplasmida	47.6894	-0.969389	1.03679	-0.934987	0.349795	0.849067	order	Nude
s__Parvimonas micra	82.5856	-2.50477	2.67709	-0.935634	0.349462	0.849067	species	Nude
g__Aquiflexum	62.2666	-2.46838	2.6449	-0.933261	0.350685	0.849259	genus	Nude
g__Jhansiroadvirus	33.6414	-2.17017	2.32565	-0.933149	0.350743	0.849259	genus	Nude
f__Chromatiaceae	24.9693	-1.38559	1.49037	-0.929698	0.352527	0.849369	family	Nude
g__Paenarthrobacter	23.7841	-2.62742	2.82461	-0.930188	0.352274	0.849369	genus	Nude
s__Aspergillus chevalieri	44.1296	2.50513	2.69345	0.930082	0.352328	0.849369	species	Nude
s__Streptomyces sp. HM190	16.955	-2.64148	2.8379	-0.93079	0.351962	0.849369	species	Nude
o__Spirochaetales	21.2773	2.44992	2.76321	0.88662	0.375283	0.849586	order	Balbc
f__Chroococcidiopsidaceae	34.1929	1.9393	2.1888	0.886011	0.375612	0.849586	family	Balbc
c__Negativicutes	2253.66	1.26818	1.38041	0.918698	0.358253	0.853692	class	Nude
o__Malasseziales	13002.8	-0.479075	0.520218	-0.920912	0.357096	0.853692	order	Nude
f__Azospirillaceae	20.9626	-2.50815	2.72016	-0.922058	0.356499	0.853692	family	Nude
f__Babesiidae	33.6454	-1.66397	1.81094	-0.918843	0.358178	0.853692	family	Nude
g__Babesia	36.2775	-1.85676	2.01287	-0.922443	0.356298	0.853692	genus	Nude
g__Priestia	37.7655	-2.09473	2.27508	-0.920729	0.357192	0.853692	genus	Nude
s__Cupriavidus basilensis	256.255	-1.73304	1.87421	-0.924675	0.355135	0.853692	species	Nude
s__Propionibacterium virus P1001	158.16	2.50997	2.72911	0.919702	0.357729	0.853692	species	Nude
s__Staphylococcus auricularis	499.904	1.63677	1.77177	0.923806	0.355587	0.853692	species	Nude
p__Uroviricota	1144.94	-0.593187	0.646763	-0.917163	0.359057	0.854565	phylum	Nude
s__Bacillus cereus	352.525	-1.46333	1.66226	-0.880323	0.378684	0.855375	species	Balbc
s__Streptococcus sp. LPB0220	42.3388	2.44466	2.78118	0.879002	0.3794	0.855832	species	Balbc
g__Hyphomonas	12.0518	-2.65157	2.92206	-0.907432	0.364179	0.857356	genus	Nude
g__Nakamurella	25.1889	-2.0838	2.29496	-0.907989	0.363884	0.857356	genus	Nude
s__Caenibius tardaugens	14.168	-2.84555	3.13136	-0.908728	0.363494	0.857356	species	Nude
s__Clostridium botulinum	77.8504	-2.16225	2.37692	-0.909687	0.362988	0.857356	species	Nude
s__Enterobacter kobei	278.007	2.86691	3.15154	0.909683	0.36299	0.857356	species	Nude
s__Murine leukemia-related retroviruses	530.919	1.37028	1.49939	0.913893	0.360773	0.857356	species	Nude
s__Neisseria bacilliformis	24.2868	2.65191	2.91997	0.908198	0.363774	0.857356	species	Nude
s__Staphylococcus epidermidis	17445.2	-1.37143	1.50907	-0.908797	0.363457	0.857356	species	Nude
s__Streptococcus vestibularis	65.5719	2.46922	2.72076	0.90755	0.364116	0.857356	species	Nude
s__Agrococcus jejuensis	6.9147	-2.81142	3.10146	-0.906484	0.36468	0.857502	species	Nude
k__Heunggongvirae	1148.93	-0.601776	0.666244	-0.903236	0.3664	0.858553	kingdom	Nude
f__Gemmatimonadaceae	29.8715	-2.41566	2.6747	-0.903153	0.366445	0.858553	family	Nude
g__Coprococcus	66.2544	-2.08376	2.30398	-0.904417	0.365774	0.858553	genus	Nude
g__Oscillibacter	28.5256	-2.51093	2.79761	-0.897524	0.36944	0.863499	genus	Nude
s__Exiguobacterium alkaliphilum	20.7775	-2.80312	3.12039	-0.898322	0.369014	0.863499	species	Nude
c__Conoidasida	979.026	0.446724	0.514343	0.868532	0.385103	0.867523	class	Balbc
f__Cyclobacteriaceae	59.8487	-2.15403	2.41692	-0.891228	0.372807	0.867956	family	Nude
g__Empedobacter	57.7359	-2.08713	2.34126	-0.891459	0.372683	0.867956	genus	Nude
g__Isoptericola	22.4022	1.86073	2.08921	0.890638	0.373123	0.867956	genus	Nude
g__Macrococcus	10.2701	-2.6455	2.96544	-0.89211	0.372334	0.867956	genus	Nude
g__Haemophilus	1746.91	1.32555	1.49184	0.888534	0.374254	0.86955	genus	Nude
c__Verrucomicrobiae	16.6308	-2.5129	2.83841	-0.885322	0.375983	0.871548	class	Nude
g__Schizosaccharomyces	409.412	1.10732	1.25149	0.884802	0.376264	0.871548	genus	Nude
s__Lysobacter enzymogenes	48.2014	-2.55738	2.89148	-0.884453	0.376451	0.871548	species	Nude
o__Planctomycetales	22.6074	-2.03644	2.3049	-0.883527	0.376951	0.871672	order	Nude
g__Alicycliphilus	120.052	1.61403	1.87285	0.861802	0.388796	0.874661	genus	Balbc
c__Revtraviricetes	165476	0.298925	0.347408	0.860442	0.389545	0.874833	class	Balbc
s__Corynebacterium freneyi	24.4446	-2.41266	2.80621	-0.859758	0.389923	0.874833	species	Balbc
s__Corynebacterium propinquum	160.822	-1.89658	2.15727	-0.879157	0.379316	0.875069	species	Nude
s__Mycolicibacterium psychrotolerans	13.3147	-2.20621	2.50726	-0.879929	0.378898	0.875069	species	Nude
p__Ascomycota	37475.4	-0.270047	0.307874	-0.877134	0.380414	0.87516	phylum	Nude
s__Lacticaseibacillus paracasei	35.9597	-2.53596	2.89292	-0.876609	0.380699	0.87516	species	Nude
s__Veillonella sp. S12025-13	39.718	2.30213	2.62467	0.877111	0.380426	0.87516	species	Nude
o__Desulfovibrionales	31.6403	2.48116	2.83683	0.874625	0.381778	0.875581	order	Nude
s__Enterococcus faecium	91.1223	-1.88394	2.1525	-0.875233	0.381447	0.875581	species	Nude
f__Rikenellaceae	14.8103	2.56482	2.99619	0.85603	0.391981	0.87827	family	Balbc
g__Citrobacter	77.3042	-2.01327	2.30997	-0.871557	0.38345	0.878384	genus	Nude
c__Synergistia	14.4149	-2.22393	2.55686	-0.869789	0.384416	0.879565	class	Nude
c__Thermoleophilia	55.1849	-1.67158	1.9312	-0.865567	0.386728	0.881757	class	Nude
o__Gemmatales	23.6508	-2.38221	2.74753	-0.867038	0.385921	0.881757	order	Nude
g__Haematobacter	27.7238	-2.01285	2.32492	-0.865772	0.386615	0.881757	genus	Nude
f__Synergistaceae	12.9247	-1.97834	2.28942	-0.864123	0.38752	0.882534	family	Nude
s__Erwinia amylovora	74.3216	-2.27169	2.63267	-0.862886	0.3882	0.883053	species	Nude
s__Mycobacterium sp. THAF192	375.637	1.2879	1.49504	0.861446	0.388993	0.883689	species	Nude
s__Staphylococcus aureus	7.36885e+06	1.46044	1.69674	0.860735	0.389384	0.883689	species	Nude
c__Caudoviricetes	1094.22	-0.550705	0.643727	-0.855495	0.392277	0.885106	class	Nude
c__unclassified-o__Chroococcales	11.0771	-2.7673	3.24686	-0.852299	0.394048	0.885106	class	Nude
f__Drexlerviridae	31.3514	-2.00123	2.34354	-0.853938	0.39314	0.885106	family	Nude
g__Geminocystis	11.1728	-2.50504	2.94221	-0.851416	0.394538	0.885106	genus	Nude
g__Megamonas	16.8257	-2.4504	2.85646	-0.857846	0.390978	0.885106	genus	Nude
g__Niallia	16.7014	2.01918	2.36074	0.855318	0.392375	0.885106	genus	Nude
s__Acinetobacter lwoffii	237.496	-1.62093	1.9033	-0.851644	0.394412	0.885106	species	Nude
s__Saccharomyces cerevisiae	101.52	-1.90018	2.21909	-0.856289	0.391838	0.885106	species	Nude
s__Sphingomonas sp. AAP5	313.556	-1.3689	1.60546	-0.852651	0.393853	0.885106	species	Nude
s__Tannerella sp. oral taxon HOT-286	44.2818	1.86151	2.17078	0.857531	0.391151	0.885106	species	Nude
s__Pseudomonas lundensis	19.7557	-1.91526	2.25457	-0.849502	0.395602	0.886476	species	Nude
p__Synergistetes	14.6217	-2.05921	2.46174	-0.836486	0.402882	0.888282	phylum	Nude
c__Deinococci	36.0856	-2.14063	2.54637	-0.840663	0.400537	0.888282	class	Nude
o__Chroococcales	11.0784	-2.73441	3.24693	-0.842152	0.399703	0.888282	order	Nude
o__Hyphomonadales	10.9606	-2.71432	3.24697	-0.835955	0.40318	0.888282	order	Nude
f__Saccharomycetaceae	3517.92	0.464963	0.556261	0.835871	0.403227	0.888282	family	Nude
g__Micrococcus	1841.64	-1.0932	1.30441	-0.838081	0.401985	0.888282	genus	Nude
s__Actinomyces radicidentis	72.6571	1.79691	2.13256	0.842605	0.39945	0.888282	species	Nude
s__Bifidobacterium thermophilum	127.847	-2.09321	2.4793	-0.844274	0.398516	0.888282	species	Nude
s__Clostridium kluyveri	56.3888	1.78552	2.13052	0.838067	0.401993	0.888282	species	Nude
s__Corynebacterium genitalium	115.338	-1.37419	1.63567	-0.840142	0.400829	0.888282	species	Nude
s__Dietzia psychralcaliphila	9.50308	-2.59871	3.09954	-0.83842	0.401795	0.888282	species	Nude
s__Haematobacter massiliensis	31.1357	-2.21404	2.62124	-0.844654	0.398304	0.888282	species	Nude
s__Kocuria rhizophila	761.997	-1.35954	1.62216	-0.838103	0.401973	0.888282	species	Nude
s__Lactobacillus kefiranofaciens	20.8015	-2.42069	2.8672	-0.844268	0.39852	0.888282	species	Nude
s__Microbacterium sp. PAMC22086	11.7368	-2.6558	3.15902	-0.840704	0.400514	0.888282	species	Nude
s__Burkholderia multivorans	24.9462	2.69717	3.23254	0.83438	0.404067	0.889129	species	Nude
s__Pseudomonas fragi	20.7066	2.40486	2.88554	0.833416	0.40461	0.889323	species	Nude
s__Pseudomonas syringae	29.3138	-2.64425	3.12537	-0.846061	0.397519	0.889481	species	Balbc
g__Salipiger	2037.22	1.07911	1.29721	0.831864	0.405486	0.890247	genus	Nude
o__Glomerellales	216.737	-0.572033	0.688998	-0.83024	0.406403	0.891259	order	Nude
o__Streptosporangiales	1138.98	-0.485497	0.576983	-0.841441	0.400101	0.891869	order	Balbc
g__Chroococcidiopsis	34.2748	1.84761	2.20328	0.838573	0.401709	0.891869	genus	Balbc
g__Modestobacter	20.1963	-2.17437	2.59172	-0.838969	0.401487	0.891869	genus	Balbc
s__Aspergillus puulaauensis	274.394	2.00248	2.3884	0.838419	0.401796	0.891869	species	Balbc
s__Fusobacterium pseudoperiodonticum	127.684	-2.14398	2.55416	-0.839406	0.401242	0.891869	species	Balbc
s__Saccharomyces cerevisiae	54.8571	-1.88668	2.24053	-0.842067	0.39975	0.891869	species	Balbc
s__Mycolicibacterium aurum	32.7536	-2.37096	2.86286	-0.828178	0.40757	0.892815	species	Nude
g__Methanothrix	13.4804	2.52375	3.0179	0.836261	0.403008	0.893371	genus	Balbc
g__Sinorhizobium	76.2449	-1.77507	2.15026	-0.825516	0.409079	0.895118	genus	Nude
s__Hyphomonas neptunium	12.3852	-2.59169	3.14368	-0.824416	0.409703	0.895482	species	Nude
s__Methylobacterium currus	23.0313	-2.31854	2.78818	-0.831558	0.405659	0.898051	species	Balbc
o__Verrucomicrobiales	14.8168	-2.32394	2.83518	-0.81968	0.412399	0.899561	order	Nude
g__Lysobacter	68.7238	-1.69564	2.06907	-0.819519	0.412491	0.899561	genus	Nude
s__Delftia lacustris	552.055	-1.30609	1.57634	-0.828561	0.407353	0.900606	species	Balbc
s__Nocardioides sp. JS614	27.2981	-2.36202	2.8905	-0.817165	0.413834	0.901485	species	Nude
g__Tetrapisispora	10.7064	-2.42039	2.97248	-0.814267	0.415492	0.90208	genus	Nude
s__Achromobacter spanius	10.0786	-2.53876	3.1162	-0.8147	0.415244	0.90208	species	Nude
s__Campylobacter gracilis	24.122	2.62186	3.21872	0.814565	0.415321	0.90208	species	Nude
k__unclassified-p__Synergistetes	14.1375	-1.9792	2.43765	-0.811928	0.416833	0.903083	kingdom	Nude
s__Exiguobacterium sp. PFWT01	45.2142	-2.39296	2.94805	-0.811707	0.41696	0.903083	species	Nude
s__Salipiger profundus	33.6595	-2.60466	3.2115	-0.811044	0.417341	0.903083	species	Nude
f__Nakamurellaceae	22.9781	-1.85796	2.29325	-0.810187	0.417833	0.903148	family	Nude
f__Sphingosinicellaceae	16.5427	-1.88434	2.32851	-0.809247	0.418373	0.903316	family	Nude
f__Nocardiopsaceae	1032.48	-0.599828	0.727632	-0.824356	0.409738	0.903765	family	Balbc
f__Sphingomonadaceae	2041.62	-0.359021	0.435637	-0.82413	0.409866	0.903765	family	Balbc
o__Chroococcidiopsidales	33.653	1.83748	2.23658	0.821557	0.411329	0.904889	order	Balbc
s__Geobacillus stearothermophilus	59.7766	-2.37791	2.89521	-0.821325	0.411461	0.904889	species	Balbc
k__Heunggongvirae	1185.1	0.364409	0.444211	0.820352	0.412016	0.904915	kingdom	Balbc
g__Abiotrophia	201.485	-1.3384	1.65918	-0.806665	0.41986	0.90499	genus	Nude
s__Bacteroides xylanisolvens	21.7305	-2.52708	3.1346	-0.806187	0.420135	0.90499	species	Nude
s__Schaalia turicensis	34.6512	-2.3607	2.93077	-0.805489	0.420538	0.90499	species	Nude
s__[Haemophilus] ducreyi	81.8501	-1.55491	1.89827	-0.819118	0.412719	0.905267	species	Balbc
f__Dictyosteliaceae	37.1423	1.52867	1.87083	0.817104	0.413869	0.906596	family	Balbc
f__Pasteurellaceae	353292	0.433881	0.540727	0.802403	0.42232	0.906828	family	Nude
s__Achromobacter xylosoxidans	105.576	-1.68246	2.09476	-0.803173	0.421875	0.906828	species	Nude
o__Acidobacteriales	5.29274	-2.6031	3.26699	-0.796787	0.425575	0.909573	order	Nude
f__Chaetomiaceae	165.067	0.712626	0.892881	0.79812	0.424801	0.909573	family	Nude
s__Babesia bigemina	30.4227	-2.04583	2.56544	-0.797459	0.425185	0.909573	species	Nude
s__Bifidobacterium longum	47.3868	-2.33539	2.92985	-0.797102	0.425392	0.909573	species	Nude
s__Megamonas funiformis	17.1887	-2.49813	3.13763	-0.796183	0.425926	0.909573	species	Nude
g__Qipengyuania	33.4468	-2.05672	2.58777	-0.794785	0.426738	0.910313	genus	Nude
f__Sclerotiniaceae	673.942	0.411718	0.509663	0.807823	0.419192	0.911074	family	Balbc
g__Actinomyces	944.238	-0.867733	1.07241	-0.809143	0.418433	0.911074	genus	Balbc
g__Dictyostelium	36.371	1.52532	1.88816	0.807833	0.419187	0.911074	genus	Balbc
g__Pseudonocardia	174.508	-0.965287	1.19384	-0.808554	0.418771	0.911074	genus	Balbc
s__Microbacterium foliorum	55.8646	-2.56697	3.17196	-0.809269	0.41836	0.911074	species	Balbc
s__Prevotella intermedia	54.1619	1.77683	2.18786	0.812129	0.416718	0.911074	species	Balbc
k__Pararnavirae	174124	0.268035	0.332358	0.806465	0.419975	0.911081	kingdom	Balbc
g__Lysobacter	46.8817	-1.72185	2.1365	-0.80592	0.420289	0.911081	genus	Balbc
f__Dysgonomonadaceae	17.765	-2.26781	2.88106	-0.787144	0.431197	0.915066	family	Nude
f__Herelleviridae	144.236	-1.28247	1.63328	-0.785207	0.432332	0.915066	family	Nude
g__Thermothielavioides	98.6437	1.03423	1.3232	0.781611	0.434443	0.915066	genus	Nude
s__Bacteroides thetaiotaomicron	4.86042	-2.45662	3.13811	-0.782834	0.433724	0.915066	species	Nude
s__Cryptococcus neoformans	100.204	1.16257	1.48786	0.781368	0.434586	0.915066	species	Nude
s__Lawsonella clevelandensis	270.881	-1.2416	1.57875	-0.786449	0.431605	0.915066	species	Nude
s__Microvirgula aerodenitrificans	4.86042	-2.45662	3.13811	-0.782834	0.433724	0.915066	species	Nude
s__Niallia circulans	16.7009	2.0311	2.58528	0.785641	0.432078	0.915066	species	Nude
s__Pantoea sp. CCBC3-3-1	4.86042	-2.45662	3.13811	-0.782834	0.433724	0.915066	species	Nude
s__Plasmodium vivax	189.131	1.21312	1.53641	0.789579	0.429774	0.915066	species	Nude
s__Prevotella enoeca	4.86042	-2.45662	3.13811	-0.782834	0.433724	0.915066	species	Nude
s__Xylophilus rhododendri	4.86042	-2.45662	3.13811	-0.782834	0.433724	0.915066	species	Nude
s__Haemophilus parainfluenzae	1425.45	1.41119	1.81269	0.778507	0.43627	0.915652	species	Nude
s__Pseudomonas extremaustralis	10.2371	-2.45387	3.15031	-0.77893	0.436021	0.915652	species	Nude
s__Pseudomonas rhodesiae	45.0586	1.89086	2.42736	0.778977	0.435993	0.915652	species	Nude
p__Actinobacteria	363452	-0.250023	0.320957	-0.778993	0.435984	0.917658	phylum	Balbc
p__Apicomplexa	2658.41	0.252441	0.323731	0.779787	0.435516	0.917658	phylum	Balbc
c__Actinomycetia	347794	-0.273874	0.347472	-0.788189	0.430586	0.917658	class	Balbc
o__Burkholderiales	12212.5	-0.341531	0.43645	-0.782519	0.43391	0.917658	order	Balbc
o__Dictyosteliales	36.9547	1.47208	1.86704	0.788457	0.430429	0.917658	order	Balbc
o__Rhodobacterales	3571.55	0.376304	0.472921	0.795702	0.426205	0.917658	order	Balbc
f__Hymenobacteraceae	78.5972	-1.50591	1.90364	-0.791068	0.428904	0.917658	family	Balbc
g__Finegoldia	1252.47	-0.824748	1.04997	-0.785498	0.432162	0.917658	genus	Balbc
g__Gordonia	179.175	-0.817725	1.03906	-0.786982	0.431292	0.917658	genus	Balbc
g__Ligilactobacillus	24.5452	2.02517	2.55511	0.792596	0.428013	0.917658	genus	Balbc
g__Mobiluncus	14.3031	2.35861	3.02614	0.779412	0.435737	0.917658	genus	Balbc
g__Pochonia	1012.49	0.804725	1.03139	0.780233	0.435253	0.917658	genus	Balbc
s__Methanothrix soehngenii	12.975	2.46167	3.11133	0.791197	0.428829	0.917658	species	Balbc
s__Pantoea sp. SO10	13.1173	2.48224	3.10839	0.798561	0.424545	0.917658	species	Balbc
s__Phytobacter ursingii	57.5129	-1.73302	2.1969	-0.788848	0.430201	0.917658	species	Balbc
s__Pluralibacter gergoviae	41.259	-1.76734	2.22772	-0.793344	0.427578	0.917658	species	Balbc
s__Porphyrobacter sp. CACIAM 03H1	12.975	2.46167	3.11133	0.791197	0.428829	0.917658	species	Balbc
s__Pseudomonas fluorescens	139.087	-1.56226	1.98391	-0.787468	0.431008	0.917658	species	Balbc
s__Pseudomonas sediminis	38.0549	-1.97436	2.53283	-0.779508	0.435681	0.917658	species	Balbc
s__Pyxidicoccus sp. SCPEA002	21.4906	-2.20315	2.81222	-0.783421	0.43338	0.917658	species	Balbc
s__Sphingomonas sp. NIC1	51.7675	-2.46119	3.14884	-0.781617	0.43444	0.917658	species	Balbc
s__Staphylococcus capitis	2790.42	-1.22312	1.55388	-0.787139	0.431201	0.917658	species	Balbc
s__Sugiyamaella lignohabitans	211.076	1.23605	1.57496	0.784811	0.432564	0.917658	species	Balbc
f__Aerococcaceae	105.462	0.762948	0.981165	0.777595	0.436808	0.917879	family	Balbc
s__Streptococcus sp. oral taxon 061	66.0582	-1.75262	2.25577	-0.776947	0.43719	0.917879	species	Balbc
g__Bacillus	450.066	-0.940399	1.21527	-0.773819	0.439038	0.918288	genus	Balbc
g__Mycobacterium	776.621	0.833891	1.07644	0.774672	0.438534	0.918288	genus	Balbc
s__Nocardioides aquaticus	25.8964	-2.44632	3.15681	-0.774934	0.438379	0.918288	species	Balbc
f__Dermabacteraceae	550.209	-0.589523	0.762588	-0.773055	0.43949	0.919778	family	Nude
s__Microbacterium hominis	23.1815	-2.19242	2.83397	-0.77362	0.439156	0.919778	species	Nude
s__Vibrio virus 2019VC1	31.4436	-2.02375	2.61876	-0.772787	0.439648	0.919778	species	Nude
s__Parabacteroides goldsteinii	119.436	-1.26386	1.63958	-0.770847	0.440798	0.920814	species	Balbc
s__Chroococcidiopsis thermalis	32.8733	1.9279	2.50429	0.769838	0.441396	0.920909	species	Balbc
k__Metazoa	2.50074e+06	0.260962	0.343449	0.759827	0.447358	0.921184	kingdom	Nude
c__Agaricomycetes	68.4069	-1.63536	2.14192	-0.7635	0.445166	0.921184	class	Nude
f__Planctomycetaceae	20.3232	-1.73597	2.28961	-0.758194	0.448335	0.921184	family	Nude
f__Pseudonocardiaceae	379.839	-1.04484	1.37016	-0.762563	0.445724	0.921184	family	Nude
f__Thermoactinomycetaceae	60.7354	-0.836552	1.10202	-0.75911	0.447787	0.921184	family	Nude
g__Aureimonas	32.6882	-1.78193	2.34157	-0.760999	0.446658	0.921184	genus	Nude
g__Lawsonella	249.044	-0.986234	1.28931	-0.764929	0.444314	0.921184	genus	Nude
g__Nonomuraea	18.9867	-1.97272	2.59482	-0.760253	0.447103	0.921184	genus	Nude
s__Aquiflexum balticum	57.341	-2.28045	3.00721	-0.75833	0.448254	0.921184	species	Nude
s__Enterococcus durans	22.3635	-1.97613	2.59659	-0.761048	0.446628	0.921184	species	Nude
s__Leishmania braziliensis	149.997	1.1379	1.48972	0.763834	0.444966	0.921184	species	Nude
s__Leptotrichia wadei	189.211	1.16216	1.52838	0.760382	0.447026	0.921184	species	Nude
s__Pseudomonas oryzihabitans	136.812	1.90153	2.50522	0.759024	0.447838	0.921184	species	Nude
s__Pseudomonas sp. NS1(2017)	21.6702	-1.97162	2.57125	-0.766795	0.443203	0.921184	species	Nude
s__Rahnella aquatilis	86.7436	2.47982	3.23007	0.767729	0.442648	0.921184	species	Nude
s__Rothia kristinae	16.6255	-1.99182	2.59021	-0.768979	0.441906	0.921184	species	Nude
s__Schizosaccharomyces pombe	408.868	1.15527	1.51884	0.760628	0.446879	0.921184	species	Nude
s__Microbacterium testaceum	26.2845	-1.74219	2.30393	-0.756181	0.449541	0.921723	species	Nude
s__Streptomyces venezuelae	28.6765	-2.20183	2.91032	-0.756562	0.449312	0.921723	species	Nude
c__unclassified-o__Chroococcidiopsidales	32.0765	1.81532	2.37833	0.763275	0.445299	0.922362	class	Balbc
o__Sordariales	148.568	-0.594657	0.776576	-0.765742	0.44383	0.922362	order	Balbc
f__Methanotrichaceae	13.6786	2.57057	3.34877	0.767616	0.442715	0.922362	family	Balbc
g__Geminocystis	24.5694	-2.24304	2.92852	-0.76593	0.443718	0.922362	genus	Balbc
g__Pahexavirus	923.01	0.832919	1.09274	0.762227	0.445924	0.922362	genus	Balbc
s__Anaerococcus prevotii	138.759	-1.749	2.293	-0.762757	0.445608	0.922362	species	Balbc
s__Lactobacillus gasseri	50.3793	-2.40209	3.15169	-0.762159	0.445965	0.922362	species	Balbc
g__Conexibacter	42.7891	-1.96495	2.60763	-0.753536	0.451128	0.923687	genus	Nude
g__Microbacterium	712.005	-0.943645	1.25316	-0.75301	0.451444	0.923687	genus	Nude
c__Caudoviricetes	1128.25	0.360707	0.475516	0.758558	0.448117	0.924053	class	Balbc
g__Agrobacterium	682.123	0.801279	1.05726	0.757883	0.448521	0.924053	genus	Balbc
s__Sphingomonas sp. CL5.1	21.2602	-2.12705	2.80954	-0.757083	0.449	0.924053	species	Balbc
s__Streptococcus suis	113.444	-1.70942	2.25658	-0.757525	0.448735	0.924053	species	Balbc
s__Empedobacter stercoris	13.0317	-2.11833	2.8218	-0.750701	0.452833	0.924593	species	Nude
s__Peptacetobacter hiranonis	13.0317	-2.11833	2.8218	-0.750701	0.452833	0.924593	species	Nude
g__Pseudomonas	14573.5	-0.885146	1.18179	-0.74899	0.453863	0.924764	genus	Nude
s__Nocardioides aquaticus	71.3448	-1.79089	2.38883	-0.749696	0.453438	0.924764	species	Nude
o__Magnaporthales	177.261	-0.615893	0.81702	-0.753829	0.450952	0.926926	order	Balbc
f__Gemmataceae	20.1988	-2.06641	2.7684	-0.746425	0.455411	0.926951	family	Nude
s__Corynebacterium mycetoides	19.2932	-1.90333	2.55293	-0.745547	0.455941	0.927064	species	Nude
f__Hyphomonadaceae	10.854	-2.41595	3.24536	-0.744431	0.456616	0.927472	family	Nude
f__Coronaviridae	498.449	-0.500004	0.673728	-0.742145	0.457999	0.928748	family	Nude
g__Aeribacillus	13.7141	2.19053	2.95541	0.741191	0.458577	0.928748	genus	Nude
g__Cutibacterium	280441	-0.874636	1.18279	-0.739471	0.459621	0.928748	genus	Nude
s__Isoptericola variabilis	15.4323	1.93013	2.60902	0.739792	0.459426	0.928748	species	Nude
s__Nocardioides euryhalodurans	19.1277	-1.91499	2.58447	-0.740962	0.458717	0.928748	species	Nude
o__Flavobacteriales	4538.75	0.454184	0.616226	0.737041	0.461098	0.9302	order	Nude
f__Thermoanaerobacterales	41.1084	-2.03767	2.77175	-0.735157	0.462244	0.9302	family	Nude
s__Clavibacter michiganensis	13.281	-2.07693	2.82471	-0.735271	0.462175	0.9302	species	Nude
s__Marasmius oreades	43.7227	-2.18634	2.97062	-0.735985	0.46174	0.9302	species	Nude
g__Actinoplanes	19.8707	-1.5517	2.12193	-0.731268	0.464616	0.933105	genus	Nude
g__Clavibacter	12.4948	-1.91669	2.62401	-0.730443	0.46512	0.933105	genus	Nude
s__Streptomyces clavuligerus	20.3641	2.35331	3.21905	0.731055	0.464745	0.933105	species	Nude
f__Bacillaceae	1679.07	-0.382025	0.510861	-0.747807	0.454577	0.933226	family	Balbc
g__Ligilactobacillus	28.0227	-1.70164	2.33372	-0.729156	0.465906	0.933724	genus	Nude
d__Eukaryota	3.08469e+06	-0.508439	0.718298	-0.707839	0.479045	0.933728	domain	Nude
k__unclassified-p__Tenericutes	22.8566	-1.44348	2.01826	-0.71521	0.474479	0.933728	kingdom	Nude
p__Deinococcus	38.2917	-1.97615	2.78708	-0.709041	0.478299	0.933728	phylum	Nude
p__Tenericutes	22.6468	-1.43437	2.03251	-0.705712	0.480367	0.933728	phylum	Nude
c__Rubrobacteria	48.9178	-0.95529	1.35237	-0.706382	0.479951	0.933728	class	Nude
f__Chroococcaceae	10.4388	-2.33772	3.24552	-0.720292	0.471345	0.933728	family	Nude
f__Methylobacteriaceae	1480.49	-0.432988	0.600248	-0.721349	0.470695	0.933728	family	Nude
f__Yersiniaceae	266.547	-0.972861	1.35389	-0.718568	0.472407	0.933728	family	Nude
g__Bacteroides	50.0235	-1.30698	1.85008	-0.706443	0.479913	0.933728	genus	Nude
g__Campylobacter	80.1383	0.968986	1.35426	0.71551	0.474294	0.933728	genus	Nude
g__Kinneretia	79.2015	0.945836	1.34024	0.705722	0.480361	0.933728	genus	Nude
g__Microvirgula	4.38694	-2.32734	3.27008	-0.711707	0.476647	0.933728	genus	Nude
g__Ornithinimicrobium	24.6549	-1.82733	2.58277	-0.707507	0.479251	0.933728	genus	Nude
g__Peptacetobacter	11.1096	-1.87002	2.63628	-0.70934	0.478113	0.933728	genus	Nude
g__Sepunavirus	145.853	-1.36813	1.88785	-0.724701	0.468635	0.933728	genus	Nude
g__Thermobacillus	11.9003	-1.91291	2.67735	-0.71448	0.474931	0.933728	genus	Nude
g__Xylophilus	4.38694	-2.32734	3.27008	-0.711707	0.476647	0.933728	genus	Nude
s__Agrococcus carbonis	16.9533	2.08539	2.8999	0.719124	0.472065	0.933728	species	Nude
s__Chelativorans sp. BNC1	5.1319	-2.23016	3.16004	-0.705738	0.480351	0.933728	species	Nude
s__Comamonas serinivorans	5.1319	-2.23016	3.16004	-0.705738	0.480351	0.933728	species	Nude
s__Dietzia lutea	15.2626	-2.26032	3.12762	-0.722698	0.469865	0.933728	species	Nude
s__Empedobacter falsenii	53.3509	-2.2931	3.22966	-0.710012	0.477697	0.933728	species	Nude
s__Gemella morbillorum	100.066	1.78387	2.48345	0.718302	0.472571	0.933728	species	Nude
s__Geminocystis sp. NIES-3708	10.6215	-2.2874	3.14747	-0.726743	0.467383	0.933728	species	Nude
s__Gordonia rubripertincta	36.4617	-1.8824	2.5896	-0.726909	0.467282	0.933728	species	Nude
s__Mycobacterium intracellulare	81.2019	-2.34807	3.22843	-0.727312	0.467035	0.933728	species	Nude
s__Neisseria gonorrhoeae	18.8231	-2.00754	2.84849	-0.704771	0.480953	0.933728	species	Nude
s__Nonomuraea coxensis	5.1319	-2.23016	3.16004	-0.705738	0.480351	0.933728	species	Nude
s__Pseudomonas sp. DG56-2	16.5208	-2.02365	2.87298	-0.704374	0.4812	0.933728	species	Nude
s__Sphingomonas sp. NBWT7	38.9356	-1.87148	2.61127	-0.716693	0.473564	0.933728	species	Nude
s__Streptomyces lydicus	11.1365	-2.03675	2.85431	-0.713569	0.475493	0.933728	species	Nude
s__Tetrapisispora phaffii	10.6024	-2.28321	3.166	-0.721167	0.470807	0.933728	species	Nude
s__Mobiluncus curtisii	13.727	2.33536	3.13099	0.745886	0.455737	0.934456	species	Balbc
s__Pseudomonas chlororaphis	38.0513	2.27318	3.2344	0.702815	0.482171	0.934685	species	Nude
s__Sphingomonas sp. PAMC26645	57.2841	-1.9222	2.74351	-0.700637	0.48353	0.936389	species	Nude
g__Bifidobacterium	62.8265	-1.2247	1.64994	-0.74227	0.457924	0.936863	genus	Balbc
g__Treponema	16.2054	1.95223	2.63072	0.742088	0.458034	0.936863	genus	Balbc
s__Coprococcus sp. ART55/1	60.3263	-1.85562	2.65737	-0.69829	0.484996	0.937444	species	Nude
s__Pseudomonas syringae	16.1997	2.01351	2.88374	0.698229	0.485034	0.937444	species	Nude
o__Flavobacteriales	2494.29	-0.306629	0.414973	-0.738915	0.459959	0.937744	order	Balbc
f__Muribaculaceae	140.555	-0.620683	0.843526	-0.73582	0.461841	0.937744	family	Balbc
s__Alicycliphilus denitrificans	117.994	1.67042	2.26677	0.736915	0.461174	0.937744	species	Balbc
s__Haemophilus haemolyticus	36.8184	1.61749	2.19768	0.736	0.461731	0.937744	species	Balbc
s__Porphyrobacter sp. HT-58-2	54.3863	-1.87323	2.53664	-0.738467	0.460231	0.937744	species	Balbc
s__Pseudonocardia sp. DSM 110487	72.6849	-1.88966	2.56346	-0.737153	0.46103	0.937744	species	Balbc
k__unclassified-p__Deinococcus	38.5603	-1.99752	2.86691	-0.69675	0.485959	0.938078	kingdom	Nude
s__Abiotrophia defectiva	207.293	-1.35055	1.93997	-0.696171	0.486322	0.938078	species	Nude
o__Solirubrobacterales	41.888	-1.89305	2.76642	-0.684299	0.493787	0.938579	order	Nude
o__Thermales	33.1922	-1.91553	2.77597	-0.69004	0.490169	0.938579	order	Nude
f__Chroococcidiopsidaceae	34.0081	1.04819	1.52224	0.688585	0.491084	0.938579	family	Nude
f__Micrococcaceae	7537.59	-0.608207	0.877163	-0.693379	0.488072	0.938579	family	Nude
g__Marasmius	36.1163	-1.79769	2.61889	-0.686434	0.49244	0.938579	genus	Nude
g__Ottowia	29.2549	1.63627	2.35675	0.694289	0.487501	0.938579	genus	Nude
s__Anoxybacillus flavithermus	257.027	1.3562	1.97894	0.685317	0.493144	0.938579	species	Nude
s__Cutibacterium acnes	289473	-1.0252	1.48961	-0.688235	0.491305	0.938579	species	Nude
s__Eikenella corrodens	16.0705	2.00124	2.91341	0.686907	0.492141	0.938579	species	Nude
s__Enterococcus casseliflavus	12.8139	-2.19324	3.18795	-0.687978	0.491467	0.938579	species	Nude
s__Listeria monocytogenes	212.039	1.81706	2.65028	0.685608	0.49296	0.938579	species	Nude
s__Mycobacteroides chelonae	53.9246	-2.00659	2.9262	-0.685731	0.492883	0.938579	species	Nude
s__Prevotella oris	46.215	-1.45923	2.13205	-0.684428	0.493705	0.938579	species	Nude
s__Pseudonocardia autotrophica	12.8139	-2.19324	3.18795	-0.687978	0.491467	0.938579	species	Nude
s__Thermothielavioides terrestris	97.7537	1.0726	1.56428	0.685685	0.492912	0.938579	species	Nude
o__Methanosarcinales	13.4628	2.45764	3.34843	0.733966	0.462969	0.938893	order	Balbc
f__Paenibacillaceae	16.9008	-1.03622	1.51711	-0.683022	0.494593	0.939198	family	Nude
o__Chroococcales	24.0384	-2.34386	3.20272	-0.731833	0.464271	0.939552	order	Balbc
g__Leclercia	57.4816	1.78692	2.44253	0.731585	0.464422	0.939552	genus	Balbc
f__Kytococcaceae	174.423	-1.15789	1.69863	-0.681661	0.495453	0.939918	family	Nude
c__Mollicutes	21.5468	-1.4339	2.11033	-0.679466	0.496843	0.940728	class	Nude
f__Thermomonosporaceae	26.9877	-1.54457	2.27231	-0.679737	0.496671	0.940728	family	Nude
s__Desulfuromonas soudanensis	78.0319	1.40715	1.9289	0.729507	0.465692	0.940979	species	Balbc
f__Acidobacteriaceae	4.16291	-2.21014	3.27186	-0.6755	0.499358	0.941554	family	Nude
f__unclassified-g__Xylophilus	4.16291	-2.21014	3.27186	-0.6755	0.499358	0.941554	family	Nude
g__Laceyella	58.9551	-1.05052	1.55637	-0.67498	0.499689	0.941554	genus	Nude
g__Paeniglutamicibacter	16.3559	1.98873	2.93829	0.676833	0.498512	0.941554	genus	Nude
s__Aggregatibacter sp. 2125159857	29.5902	1.8249	2.69783	0.676435	0.498765	0.941554	species	Nude
s__Cryptococcus neoformans	112.737	-1.22464	1.68347	-0.727452	0.466949	0.94188	species	Balbc
s__Lacticaseibacillus paracasei	129.348	-2.15506	2.96459	-0.726933	0.467267	0.94188	species	Balbc
f__Bacteroidaceae	94.3857	-0.816602	1.21382	-0.672752	0.501105	0.942406	family	Nude
g__Catenulispora	219.423	0.866701	1.28818	0.67281	0.501068	0.942406	genus	Nude
d__Bacteria	8.09954e+06	-0.0910121	0.125938	-0.722673	0.469881	0.943342	domain	Balbc
p__Evosea	37.3648	1.36718	1.89029	0.723267	0.469516	0.943342	phylum	Balbc
p__Spirochaetes	25.4697	1.68671	2.33596	0.722062	0.470256	0.943342	phylum	Balbc
s__Sphingomonas sanxanigenens	50.8683	-2.09094	2.88499	-0.724766	0.468596	0.943342	species	Balbc
g__Sphingobacterium	159.221	1.14613	1.7088	0.67072	0.502399	0.94393	genus	Nude
o__Helotiales	668.102	0.319393	0.443838	0.719615	0.471762	0.94507	order	Balbc
g__Nostoc	1953.32	0.71181	0.991834	0.71767	0.472961	0.94507	genus	Balbc
g__Ottowia	19.6272	1.84859	2.57538	0.717795	0.472883	0.94507	genus	Balbc
s__Modestobacter marinus	19.1535	-2.01395	2.80893	-0.716982	0.473385	0.94507	species	Balbc
f__Tsukamurellaceae	11.2643	2.17296	3.25075	0.668449	0.503847	0.94527	family	Nude
g__Thermus	19.6739	-1.74594	2.61336	-0.668085	0.50408	0.94527	genus	Nude
f__Corynebacteriaceae	58269.5	0.228764	0.31958	0.715828	0.474097	0.945359	family	Balbc
k__unclassified-p__Evosea	37.1746	1.36753	1.91425	0.714396	0.474983	0.94542	kingdom	Balbc
p__Proteobacteria	413257	0.154701	0.217244	0.71211	0.476397	0.94542	phylum	Balbc
f__Ornithinimicrobiaceae	41.5715	-1.48217	2.07973	-0.712673	0.476048	0.94542	family	Balbc
s__Acinetobacter radioresistens	61.7424	-2.04316	2.86237	-0.713802	0.47535	0.94542	species	Balbc
g__Anoxybacillus	281.772	1.13999	1.71375	0.665203	0.50592	0.947812	genus	Nude
s__Actinomyces sp. Chiba101	17.3551	2.12404	3.2075	0.662212	0.507835	0.948671	species	Nude
s__Actinomyces sp. oral taxon 414	145.346	1.49972	2.26009	0.663568	0.506967	0.948671	species	Nude
s__Thermobacillus composti	11.5128	-1.8967	2.86304	-0.662477	0.507665	0.948671	species	Nude
f__unclassified-g__Gemella	580.698	0.519238	0.786599	0.660106	0.509186	0.948776	family	Nude
g__Gramella	36.2696	1.37144	2.07593	0.66064	0.508843	0.948776	genus	Nude
g__Sphingosinicella	14.9823	-1.75874	2.66535	-0.659853	0.509348	0.948776	genus	Nude
c__unclassified-o__Chroococcales	23.1754	-2.31656	3.27522	-0.7073	0.47938	0.9493	class	Balbc
f__Chroococcaceae	23.6047	-2.15993	3.06876	-0.703845	0.481529	0.9493	family	Balbc
s__Burkholderia contaminans	1039.01	1.10089	1.56022	0.705602	0.480436	0.9493	species	Balbc
s__Geminocystis sp. NIES-3708	22.6612	-2.22886	3.16086	-0.705143	0.480721	0.9493	species	Balbc
s__Staphylococcus cohnii	21.4007	-2.19867	3.1255	-0.703461	0.481768	0.9493	species	Balbc
s__Ustilago maydis	39.9757	1.53414	2.17283	0.706055	0.480154	0.9493	species	Balbc
s__Salmonella enterica	2309.09	-1.07612	1.53384	-0.701589	0.482936	0.950477	species	Balbc
g__Anaerococcus	248.673	-0.863844	1.23363	-0.700248	0.483772	0.951001	genus	Balbc
f__Schizosaccharomycetaceae	381.874	0.535936	0.766513	0.699186	0.484436	0.951183	family	Balbc
o__Streptomycetales	246667	-1.01953	1.56855	-0.649979	0.515706	0.952039	order	Nude
f__Mycosphaerellaceae	115.231	0.820503	1.26322	0.649531	0.515995	0.952039	family	Nude
f__Parvibaculaceae	20.2971	1.55755	2.40632	0.647272	0.517456	0.952039	family	Nude
g__Aggregatibacter	197.391	0.795895	1.22701	0.648648	0.516566	0.952039	genus	Nude
g__Capnocytophaga	636.53	1.26752	1.94903	0.650332	0.515478	0.952039	genus	Nude
g__Chelativorans	4.6141	-2.12954	3.26563	-0.652106	0.514333	0.952039	genus	Nude
g__Klebsiella	515.649	-1.42039	2.1855	-0.649915	0.515747	0.952039	genus	Nude
g__Thermomonospora	11.7536	1.94062	2.99121	0.648775	0.516484	0.952039	genus	Nude
s__Gordonia sp. KTR9	11.155	-1.83105	2.8233	-0.648551	0.516629	0.952039	species	Nude
s__Microbacterium sediminis	90.7425	-1.22634	1.89673	-0.646554	0.517921	0.952039	species	Nude
s__Pseudomonas koreensis	157.921	1.31407	2.03215	0.646637	0.517867	0.952039	species	Nude
s__Salipiger abyssi	2010.88	1.01801	1.57237	0.647438	0.517349	0.952039	species	Nude
s__Sphingomonas paucimobilis	105.323	-1.60412	2.46033	-0.651995	0.514405	0.952039	species	Nude
s__Sphingomonas sp. HMP6	146.069	-1.21506	1.87074	-0.649509	0.516009	0.952039	species	Nude
p__Proteobacteria	436338	-0.14398	0.223217	-0.645023	0.518912	0.95207	phylum	Nude
s__Hydrogenophaga sp. YM1	26.9698	-1.66935	2.58555	-0.645645	0.51851	0.95207	species	Nude
g__Porphyrobacter	147.636	-0.845086	1.31325	-0.643505	0.519896	0.952087	genus	Nude
s__Corynebacterium kroppenstedtii	219.981	0.98341	1.52749	0.643809	0.519699	0.952087	species	Nude
o__Xanthomonadales	1082.87	-0.309335	0.444539	-0.695855	0.48652	0.952642	order	Balbc
f__Enterobacteriaceae	8228.37	-0.327024	0.470363	-0.695259	0.486893	0.952642	family	Balbc
g__Naumovozyma	105.437	1.03254	1.48212	0.696668	0.486011	0.952642	genus	Balbc
p__Verrucomicrobia	381.55	-0.29496	0.460885	-0.639986	0.522181	0.953017	phylum	Nude
f__Hydrogenophilaceae	476.968	-0.722447	1.12894	-0.639934	0.522215	0.953017	family	Nude
g__Leptotrichia	326.135	0.813856	1.27261	0.639519	0.522485	0.953017	genus	Nude
g__Sphingomonas	2704.52	-0.758443	1.18698	-0.63897	0.522843	0.953017	genus	Nude
g__Vibrio	34.7484	1.15297	1.79972	0.640639	0.521757	0.953017	genus	Nude
s__Phenylobacterium zucineum	22.0805	-1.86402	2.92225	-0.637872	0.523557	0.95343	species	Nude
o__Pseudonocardiales	227.591	-0.434448	0.626489	-0.693465	0.488018	0.953723	order	Balbc
f__unclassified-g__Exiguobacterium	16266.6	0.257123	0.371292	0.69251	0.488617	0.953776	family	Balbc
g__Kytococcus	176.023	-1.22935	1.93276	-0.636061	0.524736	0.954688	genus	Nude
g__Lancefieldella	18.7615	-2.05657	2.98296	-0.689437	0.490548	0.955308	genus	Balbc
s__[Ruminococcus] gnavus	12.1245	2.17016	3.14651	0.689704	0.490381	0.955308	species	Balbc
o__Sphingobacteriales	152.434	0.850492	1.34999	0.629998	0.528696	0.957434	order	Nude
s__Acinetobacter sp. NCu2D-2	8.09656	-1.97445	3.13379	-0.630052	0.52866	0.957434	species	Nude
s__Microbacterium sp. A18JL241	8.09656	-1.97445	3.13379	-0.630052	0.52866	0.957434	species	Nude
s__Mycobacterium kubicae	16.5252	2.02001	3.19704	0.631836	0.527494	0.957434	species	Nude
s__Stenotrophomonas maltophilia	1304.48	-0.967569	1.53213	-0.631519	0.527701	0.957434	species	Nude
c__Bacteroidia	1198.61	-0.3515	0.51212	-0.686364	0.492484	0.957958	class	Balbc
c__Methanomicrobia	12.8034	2.28137	3.34801	0.68141	0.495612	0.960773	class	Balbc
c__Negativicutes	583.368	-1.07918	1.58817	-0.679514	0.496812	0.960773	class	Balbc
f__Herelleviridae	77.3182	-1.27962	1.87905	-0.680993	0.495876	0.960773	family	Balbc
s__Dermacoccus nishinomiyaensis	410.659	-1.08896	1.59736	-0.681725	0.495413	0.960773	species	Balbc
s__Dictyostelium discoideum	35.6811	1.50493	2.21249	0.6802	0.496378	0.960773	species	Balbc
o__Agaricales	35.155	-1.75271	2.80984	-0.623776	0.532775	0.961906	order	Nude
o__Rubrobacterales	47.3395	-0.774991	1.2586	-0.615754	0.538057	0.961906	order	Nude
o__Sordariales	179.062	0.498802	0.807526	0.617692	0.536778	0.961906	order	Nude
f__Vibrionaceae	53.8271	0.7048	1.13617	0.620331	0.53504	0.961906	family	Nude
g__Actinocatenispora	17.5609	1.45971	2.36159	0.618107	0.536505	0.961906	genus	Nude
g__Cloacibacterium	2698.58	0.744342	1.19802	0.621311	0.534395	0.961906	genus	Nude
g__Finegoldia	4005.15	-0.822797	1.33309	-0.617212	0.537095	0.961906	genus	Nude
g__Roseburia	28.9123	-1.45095	2.35447	-0.616251	0.537729	0.961906	genus	Nude
g__Tsukamurella	11.2112	1.86027	3.01219	0.617582	0.536851	0.961906	genus	Nude
s__Corynebacterium macginleyi	115.306	-1.34074	2.16045	-0.62058	0.534876	0.961906	species	Nude
s__Mycobacterium avium	112.545	-1.5264	2.45626	-0.621434	0.534314	0.961906	species	Nude
s__Mycobacterium gordonae	64.5779	-1.5015	2.41484	-0.621782	0.534085	0.961906	species	Nude
s__Paeniglutamicibacter sp. Y32M11	16.3893	2.00353	3.21078	0.624002	0.532626	0.961906	species	Nude
s__Streptococcus rubneri	137.784	1.92345	3.10139	0.620189	0.535133	0.961906	species	Nude
s__Microbacterium oryzae	8.26205	-1.94615	3.16824	-0.614271	0.539036	0.962776	species	Nude
f__Aurantimonadaceae	30.1604	-1.45524	2.37929	-0.611629	0.540784	0.965015	family	Nude
g__Cellulomonas	25.1992	-1.72943	2.56543	-0.674129	0.500229	0.96626	genus	Balbc
o__Primates	2.44794e+06	0.264606	0.434116	0.609528	0.542175	0.966509	order	Nude
s__Corynebacterium minutissimum	115.526	-1.3385	2.19833	-0.60887	0.54261	0.966509	species	Nude
s__Leptotrichia sp. oral taxon 212	21.1339	-2.11705	3.14833	-0.672437	0.501306	0.967218	species	Balbc
s__Propionibacterium freudenreichii	23.776	-1.58892	2.62046	-0.60635	0.544282	0.968604	species	Nude
g__Besnoitia	131.608	0.794947	1.18871	0.668747	0.503657	0.970631	genus	Balbc
s__Fusarium fujikuroi	27.8016	1.76347	2.92289	0.603329	0.54629	0.971292	species	Nude
g__Streptobacillus	13.0711	-1.7493	2.91892	-0.599298	0.548974	0.975178	genus	Nude
s__Lactobacillus iners	156.911	1.75435	2.64178	0.664076	0.506641	0.975256	species	Balbc
s__Grimontia hollisae	10.6429	2.07853	3.14771	0.660332	0.509041	0.976492	species	Balbc
s__Pseudonocardia broussonetiae	25.1367	1.6453	2.49068	0.660583	0.50888	0.976492	species	Balbc
s__Sphingomonas hengshuiensis	18.0953	-1.85976	2.81561	-0.660517	0.508922	0.976492	species	Balbc
o__Kineosporiales	32.6397	-1.28399	1.94771	-0.659233	0.509746	0.97672	order	Balbc
s__Microbacterium aurum	103.133	-1.44362	2.41933	-0.596704	0.550705	0.976828	species	Nude
s__Streptobacillus moniliformis	13.944	-1.88033	3.15276	-0.596408	0.550903	0.976828	species	Nude
k__unclassified-p__Spirochaetes	25.2432	1.55876	2.3728	0.656929	0.511227	0.977201	kingdom	Balbc
f__Oscillospiraceae	99.7591	-0.622567	0.948881	-0.656106	0.511756	0.977201	family	Balbc
g__Grimontia	10.6141	2.06478	3.14478	0.656573	0.511455	0.977201	genus	Balbc
o__Haemosporida	1581.27	0.304137	0.512426	0.593523	0.552831	0.977586	order	Nude
s__Kytococcus sedentarius	176.764	-1.32278	2.22382	-0.594821	0.551963	0.977586	species	Nude
s__Pseudomonas fulva	91.5418	1.9172	3.22888	0.593765	0.552669	0.977586	species	Nude
o__Thermoanaerobacterales	64.406	-1.58416	2.72042	-0.582322	0.56035	0.978883	order	Nude
g__Debaryomyces	15.3225	-1.55598	2.64811	-0.587583	0.556812	0.978883	genus	Nude
g__Hydrogenophilus	492.596	-0.911027	1.56396	-0.582514	0.560221	0.978883	genus	Nude
g__Hymenobacter	40.8072	-1.22753	2.09984	-0.584585	0.558827	0.978883	genus	Nude
g__Limnoglobus	10.1249	-1.73641	2.94677	-0.589258	0.555688	0.978883	genus	Nude
g__Metabacillus	18.4956	-1.38235	2.34411	-0.589713	0.555383	0.978883	genus	Nude
s__Acinetobacter haemolyticus	37.4403	-1.55304	2.66853	-0.581983	0.560578	0.978883	species	Nude
s__Acinetobacter ursingii	506.027	-1.71511	2.92479	-0.586405	0.557603	0.978883	species	Nude
s__Aromatoleum bremense	11.0311	-1.8715	3.19548	-0.585671	0.558097	0.978883	species	Nude
s__Corynebacterium glucuronolyticum	28.6561	-1.38047	2.35194	-0.586949	0.557238	0.978883	species	Nude
s__Methylorubrum populi	127.813	-1.12495	1.91395	-0.587762	0.556692	0.978883	species	Nude
s__Pluralibacter gergoviae	83.1375	-1.59837	2.73626	-0.584146	0.559122	0.978883	species	Nude
s__Pseudomonas sp. LTJR-52	66.2717	-1.57041	2.66664	-0.58891	0.555922	0.978883	species	Nude
s__Pseudomonas sp. PDNC002	13.5689	1.71845	2.90523	0.591503	0.554183	0.978883	species	Nude
f__Treponemataceae	16.6347	1.91814	2.93462	0.653625	0.513354	0.979131	family	Balbc
f__Conexibacteraceae	38.4237	-1.64564	2.83535	-0.580403	0.561643	0.979866	family	Nude
s__Sphingomonas sanxanigenens	14.1916	-1.8419	3.17814	-0.579553	0.562216	0.979991	species	Nude
f__Micromonosporaceae	313.012	0.512188	0.78834	0.649704	0.515883	0.980266	family	Balbc
g__Hydrogenophaga	135.389	-1.44819	2.23435	-0.648148	0.516889	0.980266	genus	Balbc
g__Kineococcus	33.0979	-1.26003	1.9438	-0.648229	0.516837	0.980266	genus	Balbc
s__Actinomyces sp. oral taxon 169	105.751	-1.45725	2.24681	-0.648587	0.516605	0.980266	species	Balbc
s__Streptomyces sp. MG28	19.1444	1.63553	2.51179	0.651139	0.514957	0.980266	species	Balbc
g__Peptoniphilus	173.501	-0.824112	1.27418	-0.646779	0.517775	0.98083	genus	Balbc
s__Acinetobacter junii	531.041	1.18245	2.04607	0.577913	0.563323	0.981045	species	Nude
f__Clostridiaceae	318.802	0.431424	0.668456	0.645404	0.518665	0.981402	family	Balbc
s__Dietzia sp. oral taxon 368	36.719	1.54932	2.688	0.576383	0.564357	0.981558	species	Nude
s__Laceyella sacchari	59.0475	-1.04436	1.81316	-0.57599	0.564622	0.981558	species	Nude
c__Spirochaetia	23.9795	1.63404	2.5366	0.644187	0.519454	0.98178	class	Balbc
c__Eumycetozoa	35.7302	1.30934	2.04448	0.640426	0.521896	0.985277	class	Balbc
s__Halomonas hydrothermalis	917.197	0.854237	1.49332	0.572037	0.567297	0.985331	species	Nude
p__Chordata	2.5177e+06	0.196614	0.347401	0.565958	0.571423	0.985713	phylum	Nude
f__Cytophagaceae	15.8589	-1.31556	2.35151	-0.559455	0.575851	0.985713	family	Nude
f__Dipodascaceae	8.45422	1.7081	3.05625	0.558887	0.576239	0.985713	family	Nude
f__Enterobacteriaceae	9576.75	-0.335753	0.592507	-0.566666	0.570941	0.985713	family	Nude
f__Miltoncostaeaceae	8.45422	1.7081	3.05625	0.558887	0.576239	0.985713	family	Nude
f__Myoviridae	15.6243	-1.84324	3.23694	-0.569439	0.569059	0.985713	family	Nude
f__Tannerellaceae	156.837	0.291237	0.515356	0.565119	0.571993	0.985713	family	Nude
g__Akkermansia	9.9557	-1.50742	2.66986	-0.564605	0.572343	0.985713	genus	Nude
g__Phenylobacterium	18.4742	-1.47811	2.64645	-0.558524	0.576486	0.985713	genus	Nude
g__Rhodoferax	35.8538	-1.04393	1.8475	-0.565052	0.572039	0.985713	genus	Nude
g__Selenomonas	46.0372	1.03035	1.84835	0.557444	0.577224	0.985713	genus	Nude
g__Stenotrophomonas	1418.78	-0.67787	1.20433	-0.562861	0.57353	0.985713	genus	Nude
s__Bacillus cereus	581.606	-1.07672	1.93603	-0.556148	0.57811	0.985713	species	Nude
s__Corynebacterium imitans	94.7621	-1.06781	1.87903	-0.568278	0.569846	0.985713	species	Nude
s__Corynebacterium matruchotii	334.571	-0.875472	1.56079	-0.560916	0.574855	0.985713	species	Nude
s__Corynebacterium segmentosum	805.667	-0.864628	1.55308	-0.556719	0.57772	0.985713	species	Nude
s__Debaryomyces hansenii	15.2721	-1.62895	2.87962	-0.565683	0.571609	0.985713	species	Nude
s__Erwinia gerundensis	29.1624	-1.65297	2.96625	-0.557259	0.577351	0.985713	species	Nude
s__Prevotella melaninogenica	423.193	-0.870788	1.55835	-0.558788	0.576307	0.985713	species	Nude
s__Roseomonas sp. FDAARGOS_362	59.5994	1.8438	3.23031	0.570782	0.568148	0.985713	species	Nude
s__Streptococcus mutans	14.5382	1.81095	3.22128	0.562185	0.57399	0.985713	species	Nude
s__Sphingomonas sp. DH-S5	61.3432	-1.35131	2.43479	-0.555003	0.578893	0.986187	species	Nude
s__Neisseria elongata	88.5317	-1.18844	2.14543	-0.553942	0.579618	0.986563	species	Nude
o__Corynebacteriales	59799.8	0.139392	0.218401	0.638237	0.523319	0.986746	order	Balbc
f__Mycosphaerellaceae	166.066	0.623562	0.98107	0.635594	0.525041	0.986746	family	Balbc
g__Pauljensenia	33.7017	-1.40739	2.21182	-0.636304	0.524578	0.986746	genus	Balbc
s__Lancefieldella parvula	19.1192	-2.01214	3.16083	-0.636587	0.524394	0.986746	species	Balbc
s__Staphylococcus virus SEP1	50.9353	-1.7837	2.81444	-0.633765	0.526234	0.987874	species	Balbc
s__Corynebacterium jeikeium	494.904	-1.12197	1.77719	-0.631315	0.527835	0.989764	species	Balbc
g__Frankia	25.1343	-1.45075	2.63612	-0.550335	0.58209	0.989908	genus	Nude
o__Rhodocyclales	73.7785	-0.680129	1.26192	-0.538966	0.58991	0.989908	order	Nude
f__Siphoviridae	776.544	0.652966	1.20816	0.540464	0.588877	0.989908	family	Nude
g__Arachnia	47.2596	0.984987	1.8172	0.542034	0.587795	0.989908	genus	Nude
g__Luteimicrobium	10.5549	-1.63962	3.03156	-0.54085	0.588611	0.989908	genus	Nude
s__Acinetobacter soli	19.3436	-1.41974	2.61841	-0.542214	0.587671	0.989908	species	Nude
s__Aeribacillus pallidus	13.7453	1.74451	3.20737	0.543908	0.586505	0.989908	species	Nude
s__Metabacillus litoralis	15.8849	-1.40672	2.57156	-0.547029	0.584359	0.989908	species	Nude
s__Methylobacterium aquaticum	175.921	-0.818897	1.51447	-0.540716	0.588703	0.989908	species	Nude
s__Microbacterium oxydans	64.5449	-1.31669	2.43125	-0.541569	0.588115	0.989908	species	Nude
s__Microbacterium sp. PAMC 28756	79.9727	-1.63172	2.9699	-0.549418	0.582719	0.989908	species	Nude
s__Micromonospora coxensis	135.286	0.901536	1.66954	0.539992	0.589202	0.989908	species	Nude
s__Pseudomonas multiresinivorans	12.0022	-1.73646	3.18977	-0.544384	0.586177	0.989908	species	Nude
s__Pseudomonas sp. MSPm1	12.7739	-1.38019	2.56278	-0.538552	0.590196	0.989908	species	Nude
s__Schaalia meyeri	28.1674	1.7494	3.2348	0.540808	0.58864	0.989908	species	Nude
s__Sphingomonas lutea	14.9744	-1.56576	2.86797	-0.545947	0.585102	0.989908	species	Nude
s__Staphylococcus pseudoxylosus	13.7803	1.74562	3.21981	0.54215	0.587715	0.989908	species	Nude
g__Chroococcidiopsis	33.7143	0.973422	1.81737	0.535622	0.59222	0.990463	genus	Nude
s__Haemophilus influenzae	37.8015	1.60083	2.98953	0.535477	0.59232	0.990463	species	Nude
s__Pseudomonas atacamensis	85.8265	1.02597	1.91208	0.536573	0.591563	0.990463	species	Nude
s__Pseudonocardia dioxanivorans	25.7332	-1.72523	3.22391	-0.535138	0.592555	0.990463	species	Nude
s__Pseudomonas fragi	19.3001	-1.96853	3.13006	-0.628911	0.529407	0.991598	species	Balbc
f__Cellulomonadaceae	25.0528	-1.6775	2.67562	-0.626955	0.530689	0.992551	family	Balbc
s__Leclercia adecarboxylata	57.579	1.76582	2.81937	0.626317	0.531107	0.992551	species	Balbc
s__Gemella sanguinis	30.0447	-1.55781	2.49391	-0.624647	0.532203	0.993485	species	Balbc
c__Cytophagia	118.758	-0.855808	1.37402	-0.622849	0.533384	0.994326	class	Balbc
s__Acinetobacter sp. NEB 394	39.574	1.94134	3.1204	0.622145	0.533846	0.994326	species	Balbc
s__Hydrogenophilus thermoluteolus	504.284	-0.984783	1.85534	-0.530783	0.595569	0.994651	species	Nude
k__unclassified-p__Acidobacteria	36.5585	-0.709185	1.68271	-0.421454	0.673424	0.997395	kingdom	Nude
k__unclassified-p__Apicomplexa	2976.79	0.136769	0.296077	0.461937	0.644126	0.997395	kingdom	Nude
k__unclassified-p__Bacteroidetes	7035.76	-0.267221	0.598058	-0.446814	0.655009	0.997395	kingdom	Nude
k__unclassified-p__Candidatus	16.3378	-1.0029	3.07561	-0.326082	0.744362	0.997395	kingdom	Nude
k__unclassified-p__Euryarchaeota	77.3698	-0.602814	1.63189	-0.369398	0.711831	0.997395	kingdom	Nude
k__unclassified-p__Fusobacteria	1195.76	-0.295511	0.785624	-0.376148	0.706807	0.997395	kingdom	Nude
k__unclassified-p__Proteobacteria	431782	-0.0892667	0.201685	-0.442605	0.658052	0.997395	kingdom	Nude
k__unclassified-p__Verrucomicrobia	374.128	-0.204185	0.422498	-0.483281	0.628896	0.997395	kingdom	Nude
p__Acidobacteria	36.3616	-0.692752	1.68671	-0.410712	0.681283	0.997395	phylum	Nude
p__Apicomplexa	3007.1	0.0652415	0.314926	0.207164	0.835882	0.997395	phylum	Nude
p__Bacteroidetes	7014.54	-0.283219	0.57536	-0.492247	0.622545	0.997395	phylum	Nude
p__Candidatus	16.6992	-1.11807	3.03768	-0.368069	0.712822	0.997395	phylum	Nude
p__Cyanobacteria	2341.12	-0.0994789	0.379076	-0.262425	0.792994	0.997395	phylum	Nude
p__Euglenozoa	3134.06	-0.101111	0.331895	-0.304649	0.760634	0.997395	phylum	Nude
p__Euryarchaeota	77.728	-0.607626	1.61189	-0.376964	0.706201	0.997395	phylum	Nude
p__Fusobacteria	1186.02	-0.321788	0.758156	-0.424435	0.671248	0.997395	phylum	Nude
c__Acidobacteriia	8.93277	-1.09995	3.24202	-0.33928	0.734399	0.997395	class	Nude
c__Aconoidasida	1615.74	0.176614	0.457471	0.386067	0.699447	0.997395	class	Nude
c__Coriobacteriia	97.6857	0.264775	1.20599	0.21955	0.826222	0.997395	class	Nude
c__Ellioviricetes	19.8709	-0.797607	3.23301	-0.246707	0.805135	0.997395	class	Nude
c__Flavobacteriia	4729.41	0.286372	0.609602	0.469768	0.63852	0.997395	class	Nude
c__Fusobacteriia	1174.53	-0.24119	0.767362	-0.31431	0.753285	0.997395	class	Nude
c__Gammaproteobacteria	405975	-0.11228	0.365889	-0.306868	0.758944	0.997395	class	Nude
c__Kinetoplastea	3113.39	-0.142257	0.440832	-0.322701	0.746922	0.997395	class	Nude
c__Leotiomycetes	823.356	-0.192321	0.535667	-0.35903	0.719572	0.997395	class	Nude
c__Mammalia	2.49018e+06	0.193048	0.435959	0.442812	0.657901	0.997395	class	Nude
c__Methylacidiphilae	363.511	-0.221951	0.622733	-0.356414	0.721531	0.997395	class	Nude
c__Sordariomycetes	4799.5	-0.0820925	0.429202	-0.191268	0.848316	0.997395	class	Nude
c__Sphingobacteriia	156.668	0.610935	1.28604	0.475051	0.634751	0.997395	class	Nude
c__Vicinamibacteria	19.9702	-0.783738	2.87912	-0.272215	0.785457	0.997395	class	Nude
c__unclassified-o__Nostocales	2285.34	-0.152226	0.494432	-0.30788	0.758174	0.997395	class	Nude
o__Bunyavirales	18.059	-0.596588	3.2337	-0.184491	0.853628	0.997395	order	Nude
o__Cantharellales	27.2206	-0.862067	2.44469	-0.352628	0.724367	0.997395	order	Nude
o__Caudovirales	1049.38	-0.328903	0.659739	-0.498534	0.618107	0.997395	order	Nude
o__Caulobacterales	18.0126	-1.43333	2.95048	-0.485794	0.627113	0.997395	order	Nude
o__Cellvibrionales	11.8089	-0.702403	3.01757	-0.232771	0.81594	0.997395	order	Nude
o__Chroococcidiopsidales	35.2271	0.440893	1.5826	0.278588	0.780561	0.997395	order	Nude
o__Coriobacteriales	94.6844	0.415665	1.1865	0.350328	0.726092	0.997395	order	Nude
o__Desulfuromonadales	175.236	0.121552	0.61289	0.198327	0.84279	0.997395	order	Nude
o__Dictyosteliales	31.6302	0.583697	1.99874	0.292033	0.770262	0.997395	order	Nude
o__Frankiales	23.1914	-1.49721	2.88984	-0.518093	0.604393	0.997395	order	Nude
o__Fusobacteriales	1095.9	-0.142552	0.788325	-0.180829	0.856502	0.997395	order	Nude
o__Helotiales	833.503	-0.124566	0.585766	-0.212655	0.831596	0.997395	order	Nude
o__Jiangellales	8.88097	-1.48095	3.24325	-0.456626	0.64794	0.997395	order	Nude
o__Methylacidiphilales	367.036	-0.180094	0.641558	-0.280714	0.77893	0.997395	order	Nude
o__Micromonosporales	230.829	-0.262809	0.621471	-0.422881	0.672382	0.997395	order	Nude
o__Miltoncostaeales	7.96603	1.35718	3.2029	0.423733	0.671761	0.997395	order	Nude
o__Mycoplasmatales	15.9551	-1.02965	2.43043	-0.423648	0.671823	0.997395	order	Nude
o__Mycosphaerellales	121.165	0.302203	1.27588	0.236858	0.812767	0.997395	order	Nude
o__Nitrosomonadales	14.4182	-0.74856	2.97228	-0.251847	0.801159	0.997395	order	Nude
o__Oceanospirillales	13216.5	-0.111633	0.486272	-0.229568	0.818427	0.997395	order	Nude
o__Pasteurellales	351367	0.118808	0.462669	0.256789	0.797342	0.997395	order	Nude
o__Rhodobacterales	2347.65	0.362395	0.696838	0.520055	0.603025	0.997395	order	Nude
o__Selenomonadales	69.7821	-0.449932	1.62569	-0.276764	0.781961	0.997395	order	Nude
o__Vibrionales	54.2147	0.367975	1.15635	0.318221	0.750317	0.997395	order	Nude
o__unclassified-f__Unikaryonidae	87.011	0.231825	0.681819	0.34001	0.733849	0.997395	order	Nude
f__Acetobacteraceae	182.79	-0.31332	1.77757	-0.176263	0.860087	0.997395	family	Nude
f__Actinopolymorphaceae	5.69246	1.02574	3.25659	0.314973	0.752782	0.997395	family	Nude
f__Akkermansiaceae	9.48958	-1.251	2.92798	-0.427257	0.669192	0.997395	family	Nude
f__Archangiaceae	12.3772	-1.04109	2.9323	-0.355042	0.722558	0.997395	family	Nude
f__Aspergillaceae	23146	-0.173324	0.514573	-0.336831	0.736245	0.997395	family	Nude
f__Atopobiaceae	77.9639	0.795639	1.56611	0.508035	0.611429	0.997395	family	Nude
f__Baekduiaceae	4.94395	-0.714423	3.25391	-0.219558	0.826215	0.997395	family	Nude
f__Beutenbergiaceae	13.8281	-1.23376	3.23668	-0.381181	0.703069	0.997395	family	Nude
f__Brucellaceae	60.4949	-1.14304	2.36708	-0.482891	0.629173	0.997395	family	Nude
f__Caulobacteraceae	16.6842	-1.19627	2.94338	-0.406428	0.684428	0.997395	family	Nude
f__Ceratobasidiaceae	26.3583	-0.554542	2.44994	-0.226349	0.82093	0.997395	family	Nude
f__Chelatococcaceae	45.3414	-0.565977	1.9541	-0.289636	0.772095	0.997395	family	Nude
f__Clavicipitaceae	2254.27	0.214365	0.657987	0.325789	0.744584	0.997395	family	Nude
f__Comamonadaceae	6918.72	0.0902242	0.483809	0.186487	0.852063	0.997395	family	Nude
f__Corynebacteriaceae	68604	-0.0898279	0.442719	-0.202901	0.839213	0.997395	family	Nude
f__Dermacoccaceae	914.651	0.335838	1.00637	0.333714	0.738596	0.997395	family	Nude
f__Desulfuromonadaceae	87.8635	0.340397	0.647435	0.525763	0.599053	0.997395	family	Nude
f__Dictyosteliaceae	31.8827	1.02154	1.9791	0.516164	0.60574	0.997395	family	Nude
f__Dietziaceae	65.5016	-0.313934	1.60895	-0.195118	0.845301	0.997395	family	Nude
f__Enterococcaceae	1073.99	-0.499166	0.968417	-0.515445	0.606242	0.997395	family	Nude
f__Frankiaceae	23.226	-1.18258	2.91741	-0.405353	0.685218	0.997395	family	Nude
f__Glomerellaceae	218.237	-0.360892	0.758868	-0.475567	0.634383	0.997395	family	Nude
f__Halomonadaceae	13148.8	0.209916	0.554296	0.378707	0.704906	0.997395	family	Nude
f__Hymenobacteraceae	39.3528	-0.83457	1.96714	-0.424256	0.671379	0.997395	family	Nude
f__Hyphomicrobiaceae	21.6314	-1.10649	2.38424	-0.464085	0.642587	0.997395	family	Nude
f__Intrasporangiaceae	22.1229	0.983289	2.92149	0.336571	0.73644	0.997395	family	Nude
f__Jiangellaceae	8.18844	-1.25324	3.24405	-0.38632	0.69926	0.997395	family	Nude
f__Lacipirellulaceae	13.4736	0.839802	2.4154	0.347687	0.728075	0.997395	family	Nude
f__Marasmiaceae	32.562	-1.48546	2.86761	-0.518015	0.604448	0.997395	family	Nude
f__Methanotrichaceae	55.4172	0.452415	2.05364	0.220299	0.825638	0.997395	family	Nude
f__Microbacteriaceae	1005.75	-0.284447	0.574657	-0.494985	0.620611	0.997395	family	Nude
f__Moraxellaceae	10923.5	-0.262282	0.501505	-0.522991	0.600981	0.997395	family	Nude
f__Morganellaceae	43.6526	-0.205121	1.08236	-0.189513	0.849691	0.997395	family	Nude
f__Muribaculaceae	87.529	-0.322074	0.61089	-0.52722	0.598041	0.997395	family	Nude
f__Mycobacteriaceae	1878.04	-0.284022	0.602385	-0.471496	0.637286	0.997395	family	Nude
f__Mycoplasmataceae	14.4444	-0.466607	2.38288	-0.195816	0.844754	0.997395	family	Nude
f__Myxococcaceae	75.7247	1.04666	2.39049	0.437845	0.661499	0.997395	family	Nude
f__Nectriaceae	2027.44	0.217376	0.538495	0.403674	0.686452	0.997395	family	Nude
f__Nocardiaceae	47.6203	-0.632964	2.0319	-0.311514	0.75541	0.997395	family	Nude
f__Nostocaceae	2333.23	0.157927	0.647459	0.243918	0.807295	0.997395	family	Nude
f__Ophiocordycipitaceae	14.4913	-0.457351	2.39879	-0.190659	0.848793	0.997395	family	Nude
f__Peptostreptococcaceae	34.3388	0.601126	1.90492	0.315564	0.752333	0.997395	family	Nude
f__Phreatobacteraceae	17.0376	-0.612384	2.85738	-0.214317	0.8303	0.997395	family	Nude
f__Polyangiaceae	23.6921	-0.633904	2.36867	-0.26762	0.788992	0.997395	family	Nude
f__Prevotellaceae	830.19	-0.185428	0.510581	-0.36317	0.716478	0.997395	family	Nude
f__Promicromonosporaceae	44.8676	-0.492136	1.1495	-0.428129	0.668557	0.997395	family	Nude
f__Rikenellaceae	21.9931	-0.768174	2.42692	-0.316522	0.751606	0.997395	family	Nude
f__Rubrobacteraceae	39.3806	-0.4003	1.31162	-0.305195	0.760218	0.997395	family	Nude
f__Sarcocystidae	1275.37	0.189143	0.656108	0.28828	0.773132	0.997395	family	Nude
f__Sclerotiniaceae	835.926	0.143846	0.656352	0.21916	0.826526	0.997395	family	Nude
f__Sordariaceae	14.6455	0.995812	2.37716	0.418909	0.675283	0.997395	family	Nude
f__Streptomycetaceae	224628	-0.383962	1.64188	-0.233856	0.815097	0.997395	family	Nude
f__Thermaceae	27.4352	-1.27797	2.84237	-0.449614	0.652989	0.997395	family	Nude
f__Thiobacillaceae	11.4182	-0.714344	3.23809	-0.220607	0.825399	0.997395	family	Nude
f__Treponemataceae	36.3678	0.870668	2.91838	0.29834	0.765444	0.997395	family	Nude
f__Trichocomaceae	54.3319	-0.688164	1.56519	-0.439668	0.660178	0.997395	family	Nude
f__Trypanosomatidae	3153.75	0.228589	0.582681	0.392306	0.694832	0.997395	family	Nude
f__Zoogloeaceae	26.409	-0.506919	2.45869	-0.206175	0.836654	0.997395	family	Nude
f__unclassified-g__Exiguobacterium	25311.1	-0.273808	0.581784	-0.470636	0.637901	0.997395	family	Nude
f__unclassified-g__Intestinimonas	11.5075	-0.702961	3.23803	-0.217095	0.828134	0.997395	family	Nude
f__unclassified-g__Luteimicrobium	9.99627	-1.37838	3.24122	-0.425266	0.670643	0.997395	family	Nude
f__unclassified-g__Roseateles	24.0785	-0.619216	2.42129	-0.255738	0.798153	0.997395	family	Nude
f__unclassified-g__Sphaerotilus	47.18	-0.903875	2.39701	-0.377084	0.706111	0.997395	family	Nude
g__Acetivibrio	25.2488	-0.62197	2.91879	-0.213092	0.831255	0.997395	genus	Nude
g__Acinetobacter	6757.42	-0.538449	1.21674	-0.442533	0.658104	0.997395	genus	Nude
g__Actinomarinicola	11.9366	0.769093	2.73454	0.281251	0.778518	0.997395	genus	Nude
g__Actinopolymorpha	5.68014	0.677665	3.25556	0.208156	0.835107	0.997395	genus	Nude
g__Aerosticca	6.57897	0.956202	3.17881	0.300805	0.763563	0.997395	genus	Nude
g__Agreia	34.2967	-0.531454	2.18416	-0.243322	0.807756	0.997395	genus	Nude
g__Alcaligenes	22.9551	-0.961184	2.32344	-0.41369	0.679101	0.997395	genus	Nude
g__Alistipes	23.1849	-1.05657	2.37195	-0.445445	0.655998	0.997395	genus	Nude
g__Aromatoleum	9.31582	-1.45461	3.05	-0.476921	0.633419	0.997395	genus	Nude
g__Aspergillus	23921.1	-0.409227	1.20289	-0.340203	0.733703	0.997395	genus	Nude
g__Bacillus	943.835	-0.556742	1.30439	-0.426822	0.669509	0.997395	genus	Nude
g__Baekduia	5.37727	-1.00119	3.25289	-0.307784	0.758247	0.997395	genus	Nude
g__Besnoitia	148.068	0.646138	1.2687	0.509293	0.610547	0.997395	genus	Nude
g__Betacoronavirus	499.071	-0.625933	1.23978	-0.504876	0.613646	0.997395	genus	Nude
g__Blastococcus	42.5552	1.09061	2.13524	0.510768	0.609514	0.997395	genus	Nude
g__Brucella	37.9582	-0.7746	2.91581	-0.265655	0.790505	0.997395	genus	Nude
g__Candidatus	144.254	-0.415203	1.63256	-0.254327	0.799243	0.997395	genus	Nude
g__Caulifigura	13.7366	-0.792038	2.65205	-0.298651	0.765206	0.997395	genus	Nude
g__Cercospora	33.9129	0.651778	2.07083	0.314743	0.752957	0.997395	genus	Nude
g__Chelatococcus	47.9506	-0.823548	2.09692	-0.392741	0.694511	0.997395	genus	Nude
g__Clostridium	252.501	-0.384274	1.27137	-0.302252	0.76246	0.997395	genus	Nude
g__Colletotrichum	227.033	-0.593364	1.29986	-0.456482	0.648044	0.997395	genus	Nude
g__Companilactobacillus	10.6571	1.26754	2.73925	0.462733	0.643556	0.997395	genus	Nude
g__Corynebacterium	70134.7	-0.288325	1.1776	-0.244841	0.80658	0.997395	genus	Nude
g__Cryobacterium	9.57863	1.60302	3.04969	0.525635	0.599142	0.997395	genus	Nude
g__Dermabacter	393.231	-0.60845	1.34065	-0.453846	0.64994	0.997395	genus	Nude
g__Dictyostelium	31.9869	0.77835	2.11103	0.368707	0.712346	0.997395	genus	Nude
g__Dietzia	66.3754	-0.511378	1.86373	-0.274384	0.783789	0.997395	genus	Nude
g__Drechmeria	14.7907	-0.592913	2.37455	-0.249695	0.802823	0.997395	genus	Nude
g__Encephalitozoon	86.4569	0.521225	1.25958	0.413809	0.679014	0.997395	genus	Nude
g__Enterobacter	1073.81	-0.997712	2.07009	-0.481966	0.62983	0.997395	genus	Nude
g__Enterocloster	58.4922	-0.618921	2.09124	-0.295958	0.767262	0.997395	genus	Nude
g__Enterococcus	1059.53	-0.603478	1.39932	-0.431264	0.666277	0.997395	genus	Nude
g__Erythrobacter	38.1176	-0.910279	2.32936	-0.390785	0.695956	0.997395	genus	Nude
g__Escherichia	5247.58	-0.525487	1.26367	-0.415842	0.677525	0.997395	genus	Nude
g__Exiguobacterium	25949.3	-0.457394	1.21901	-0.375216	0.7075	0.997395	genus	Nude
g__Fretibacterium	5.45299	0.604701	3.25612	0.185712	0.852671	0.997395	genus	Nude
g__Fusobacterium	612.579	-0.328974	1.41956	-0.231743	0.816737	0.997395	genus	Nude
g__Gemella	581.036	0.397799	1.30038	0.30591	0.759673	0.997395	genus	Nude
g__Geobacillus	202.289	-1.03658	2.45007	-0.423081	0.672236	0.997395	genus	Nude
g__Homo	2.45008e+06	0.335051	1.18572	0.282571	0.777506	0.997395	genus	Nude
g__Hydrogenophaga	182.349	-0.305396	1.28806	-0.237098	0.81258	0.997395	genus	Nude
g__Intestinimonas	11.7479	-0.989836	2.96232	-0.334142	0.738272	0.997395	genus	Nude
g__Jiangella	9.08866	-1.53381	3.03971	-0.50459	0.613847	0.997395	genus	Nude
g__Kutzneria	29.4401	-0.400966	2.10636	-0.19036	0.849027	0.997395	genus	Nude
g__Lactococcus	1209.53	0.462677	1.39376	0.331964	0.739916	0.997395	genus	Nude
g__Leifsonia	40.4468	0.435138	1.42015	0.306402	0.759299	0.997395	genus	Nude
g__Lelliottia	15.2038	1.20728	2.97594	0.405682	0.684977	0.997395	genus	Nude
g__Leptothrix	9.60062	-0.538991	2.75986	-0.195296	0.845161	0.997395	genus	Nude
g__Leucobacter	10.9062	0.605573	2.72453	0.222266	0.824106	0.997395	genus	Nude
g__Luteitalea	19.3632	-0.518358	2.66385	-0.19459	0.845714	0.997395	genus	Nude
g__Malassezia	12333.8	-0.24576	1.17997	-0.208277	0.835013	0.997395	genus	Nude
g__Methylorubrum	399.589	-0.481869	1.36364	-0.353371	0.723811	0.997395	genus	Nude
g__Micromonospora	177.681	0.283779	1.31235	0.216237	0.828803	0.997395	genus	Nude
g__Miltoncostaea	8.54024	1.4076	2.78415	0.505578	0.613153	0.997395	genus	Nude
g__Miniimonas	14.159	-1.4815	2.94735	-0.502657	0.615205	0.997395	genus	Nude
g__Mixta	120.107	0.447443	2.01522	0.222032	0.824289	0.997395	genus	Nude
g__Modestobacter	65.985	-0.664857	1.90929	-0.348223	0.727673	0.997395	genus	Nude
g__Moraxella	4536.72	-0.467918	1.24381	-0.376198	0.706769	0.997395	genus	Nude
g__Muribaculum	80.5868	-0.604532	1.26183	-0.47909	0.631875	0.997395	genus	Nude
g__Mycobacteroides	68.8319	-0.737814	2.07938	-0.354825	0.722721	0.997395	genus	Nude
g__Mycoplasma	10.9597	0.61255	2.73025	0.224356	0.82248	0.997395	genus	Nude
g__Myxococcus	37.5699	0.630502	2.91432	0.216346	0.828718	0.997395	genus	Nude
g__Neobacillus	132.933	0.529122	1.77216	0.298575	0.765265	0.997395	genus	Nude
g__Neurospora	14.7843	0.874963	2.36861	0.369399	0.71183	0.997395	genus	Nude
g__Nocardia	50.3232	-0.948854	2.14144	-0.443091	0.6577	0.997395	genus	Nude
g__Olsenella	34.3205	-0.715044	2.04831	-0.349091	0.727021	0.997395	genus	Nude
g__Orthotospovirus	17.99	-0.705291	2.9349	-0.240312	0.810089	0.997395	genus	Nude
g__Oryzomicrobium	31.4969	0.494839	2.1761	0.227397	0.820115	0.997395	genus	Nude
g__Pahexavirus	727.05	0.641925	1.60041	0.4011	0.688347	0.997395	genus	Nude
g__Pantoea	448.009	0.303445	1.40574	0.215861	0.829096	0.997395	genus	Nude
g__Pasteurella	355101	0.233861	1.20713	0.193732	0.846385	0.997395	genus	Nude
g__Phocaeicola	46.2518	-0.602322	1.82959	-0.329211	0.741996	0.997395	genus	Nude
g__Phreatobacter	18.0537	-0.841762	2.60163	-0.323552	0.746277	0.997395	genus	Nude
g__Phycicoccus	11.0679	0.633346	3.02232	0.209556	0.834014	0.997395	genus	Nude
g__Plasmodium	1619.9	0.38374	1.22467	0.313342	0.754021	0.997395	genus	Nude
g__Pluralibacter	73.8907	-1.1729	2.38821	-0.491121	0.623341	0.997395	genus	Nude
g__Prevotella	852.903	-0.383128	1.20105	-0.318995	0.74973	0.997395	genus	Nude
g__Pseudescherichia	10.9062	0.605573	2.72453	0.222266	0.824106	0.997395	genus	Nude
g__Rahnella	106.821	0.867647	2.45276	0.353744	0.723531	0.997395	genus	Nude
g__Rathayibacter	20.7397	1.04433	2.39288	0.436433	0.662522	0.997395	genus	Nude
g__Rhizoctonia	28.2465	-0.866385	2.38926	-0.362617	0.716891	0.997395	genus	Nude
g__Roseateles	24.3636	-0.830921	2.36691	-0.351057	0.725546	0.997395	genus	Nude
g__Rothia	4366.44	-0.352367	1.46208	-0.241003	0.809552	0.997395	genus	Nude
g__Rubrobacter	40.0731	-0.608311	1.65387	-0.367811	0.713014	0.997395	genus	Nude
g__Saccharomyces	3063.49	0.29731	1.21451	0.244799	0.806612	0.997395	genus	Nude
g__Saccharopolyspora	8.61028	-1.1316	2.71622	-0.416608	0.676965	0.997395	genus	Nude
g__Salmonella	2308.53	-0.231339	1.30216	-0.177658	0.858992	0.997395	genus	Nude
g__Schaalia	571.054	0.271656	1.26952	0.213983	0.83056	0.997395	genus	Nude
g__Shinella	24.7758	-1.18371	2.3628	-0.500977	0.616387	0.997395	genus	Nude
g__Sphaerotilus	47.3724	-1.00287	2.36546	-0.423966	0.67159	0.997395	genus	Nude
g__Sphingorhabdus	5.68014	0.677665	3.25556	0.208156	0.835107	0.997395	genus	Nude
g__Sphingosinithalassobacter	27.1657	-0.972593	2.62924	-0.369913	0.711447	0.997395	genus	Nude
g__Spirosoma	11.7813	-0.550997	2.41031	-0.2286	0.81918	0.997395	genus	Nude
g__Streptococcus	17071.1	-0.326534	1.32041	-0.247297	0.804679	0.997395	genus	Nude
g__Streptomyces	225549	-0.508069	1.86133	-0.27296	0.784884	0.997395	genus	Nude
g__Streptosporangium	38.2723	0.678393	2.13422	0.317864	0.750588	0.997395	genus	Nude
g__Sugiyamaella	239.389	-0.283092	1.31193	-0.215782	0.829158	0.997395	genus	Nude
g__Talaromyces	56.3249	-0.914027	1.83922	-0.496964	0.619214	0.997395	genus	Nude
g__Tannerella	59.8865	0.436102	1.95757	0.222777	0.823709	0.997395	genus	Nude
g__Tepiditoga	14.9253	-0.597188	2.71593	-0.219883	0.825962	0.997395	genus	Nude
g__Thauera	25.9579	-0.547822	2.38972	-0.229241	0.818682	0.997395	genus	Nude
g__Thermomonas	15.2852	-1.16445	2.96516	-0.392713	0.694532	0.997395	genus	Nude
g__Treponema	36.3705	0.515453	2.66285	0.193572	0.846511	0.997395	genus	Nude
g__Ustilago	78.8539	-0.379484	1.64547	-0.230624	0.817607	0.997395	genus	Nude
g__Weizmannia	54.4951	-0.776047	2.63145	-0.294912	0.768061	0.997395	genus	Nude
g__Xanthobacter	7.71328	1.22453	3.14186	0.389749	0.696722	0.997395	genus	Nude
g__Yarrowia	8.54024	1.4076	2.78415	0.505578	0.613153	0.997395	genus	Nude
g__Zymoseptoria	79.095	0.655213	2.14036	0.306123	0.759511	0.997395	genus	Nude
s__Acetivibrio thermocellus	24.4535	-0.689469	3.23175	-0.213342	0.83106	0.997395	species	Nude
s__Achromobacter deleyi	14.5955	0.586607	3.23058	0.18158	0.855913	0.997395	species	Nude
s__Acinetobacter guillouiae	758.385	-0.49711	1.48875	-0.333911	0.738447	0.997395	species	Nude
s__Acinetobacter radioresistens	47.4415	-0.936018	2.15524	-0.434299	0.664072	0.997395	species	Nude
s__Acinetobacter sp. CS-2	23.0161	-1.26481	2.89433	-0.436995	0.662115	0.997395	species	Nude
s__Acinetobacter sp. WCHA45	20.2775	-1.1637	3.23326	-0.359915	0.71891	0.997395	species	Nude
s__Acinetobacter sp. WCHA55	24.9174	1.58045	3.23524	0.488509	0.62519	0.997395	species	Nude
s__Acinetobacter towneri	28.7034	-1.34123	3.23125	-0.415081	0.678082	0.997395	species	Nude
s__Actinocatenispora sera	10.7828	1.33519	2.88147	0.463372	0.643098	0.997395	species	Nude
s__Actinocatenispora thailandica	7.55264	0.693475	3.22979	0.214712	0.829992	0.997395	species	Nude
s__Actinomyces pacaensis	6.97757	0.511705	2.89278	0.176891	0.859594	0.997395	species	Nude
s__Actinomyces sp. oral taxon 171	263.342	0.371989	1.96299	0.189502	0.8497	0.997395	species	Nude
s__Actinomyces viscosus	72.552	0.758098	2.2114	0.342813	0.731739	0.997395	species	Nude
s__Actinoplanes friuliensis	6.95843	0.536099	2.91227	0.184083	0.853948	0.997395	species	Nude
s__Aerosticca soli	7.24817	0.617866	3.23289	0.191119	0.848433	0.997395	species	Nude
s__Aggregatibacter aphrophilus	153.669	0.631954	1.59508	0.396188	0.691966	0.997395	species	Nude
s__Aggregatibacter segnis	8.62972	0.939012	3.21885	0.291723	0.770499	0.997395	species	Nude
s__Aggregatibacter sp. oral taxon 513	7.55264	0.693475	3.22979	0.214712	0.829992	0.997395	species	Nude
s__Agreia sp. COWG	33.0421	-0.442737	2.44407	-0.181147	0.856252	0.997395	species	Nude
s__Agrobacterium tumefaciens	56.0698	1.08351	2.45839	0.440741	0.6594	0.997395	species	Nude
s__Agrobacterium vitis	11.8539	-0.738812	2.88982	-0.25566	0.798213	0.997395	species	Nude
s__Agromyces flavus	8.97684	-1.55361	3.18939	-0.487119	0.626174	0.997395	species	Nude
s__Akkermansia muciniphila	9.37225	-1.41819	2.83102	-0.500945	0.616409	0.997395	species	Nude
s__Alistipes dispar	10.9003	-0.9454	2.90696	-0.32522	0.745015	0.997395	species	Nude
s__Amycolatopsis mediterranei	12.2144	-0.649723	2.86617	-0.226687	0.820667	0.997395	species	Nude
s__Amycolatopsis methanolica	7.82412	0.756995	3.23586	0.233939	0.815032	0.997395	species	Nude
s__Amycolatopsis sp. DSM 110486	15.4234	0.7324	3.23251	0.226573	0.820756	0.997395	species	Nude
s__Anoxybacillus amylolyticus	20.1347	-1.24261	2.91116	-0.426843	0.669494	0.997395	species	Nude
s__Arachnia propionica	40.3146	0.450746	2.10438	0.214194	0.830396	0.997395	species	Nude
s__Aspergillus flavus	7.57178	0.670751	3.20568	0.209238	0.834262	0.997395	species	Nude
s__Aspergillus luchuensis	250.229	0.438384	1.52476	0.28751	0.773722	0.997395	species	Nude
s__Babesia microti	6.67908	-1.22298	3.18056	-0.384517	0.700596	0.997395	species	Nude
s__Bacillus sp. PAMC26568	105.454	1.16478	2.52517	0.461267	0.644607	0.997395	species	Nude
s__Baekduia soli	6.38845	-1.33509	3.21591	-0.415152	0.67803	0.997395	species	Nude
s__Besnoitia besnoiti	149.624	0.598558	1.53669	0.389512	0.696898	0.997395	species	Nude
s__Blastococcus saxobsidens	44.7013	0.667328	2.43915	0.273591	0.784399	0.997395	species	Nude
s__Brachybacterium saurashtrense	14.3881	-0.971996	3.20702	-0.303084	0.761826	0.997395	species	Nude
s__Burkholderia cenocepacia	114.855	-0.748433	2.44657	-0.305911	0.759672	0.997395	species	Nude
s__Burkholderia contaminans	840.409	-0.566335	1.48958	-0.380198	0.703799	0.997395	species	Nude
s__Burkholderia dolosa	2283.91	-1.57212	3.02479	-0.519744	0.603242	0.997395	species	Nude
s__Campylobacter concisus	12.0828	-0.839559	2.92216	-0.287308	0.773877	0.997395	species	Nude
s__Campylobacter ureolyticus	7.22991	0.606723	3.23586	0.1875	0.851269	0.997395	species	Nude
s__Candida dubliniensis	356.439	0.709903	1.50659	0.471199	0.637499	0.997395	species	Nude
s__Cardiobacterium hominis	92.8806	-0.488323	1.63073	-0.299451	0.764596	0.997395	species	Nude
s__Catenulispora acidiphila	223.151	0.792698	1.56207	0.507467	0.611827	0.997395	species	Nude
s__Caulifigura coniformis	14.4948	-0.990501	2.87211	-0.344868	0.730193	0.997395	species	Nude
s__Cellulomonas sp. Y8	10.3592	-1.14899	3.18013	-0.361303	0.717873	0.997395	species	Nude
s__Cercospora beticola	34.5686	0.501575	2.3506	0.213382	0.831029	0.997395	species	Nude
s__Chelatococcus daeguensis	22.4865	-0.877441	2.58595	-0.339311	0.734375	0.997395	species	Nude
s__Chelatococcus sp. CO-6	31.8393	-1.34984	3.23074	-0.417813	0.676084	0.997395	species	Nude
s__Chroococcidiopsis thermalis	33.9631	0.883968	2.07162	0.426704	0.669595	0.997395	species	Nude
s__Cloacibacterium caeni	2032.87	0.664374	1.50972	0.440063	0.659891	0.997395	species	Nude
s__Cloacibacterium normanense	721.775	0.486053	1.49725	0.324631	0.745461	0.997395	species	Nude
s__Clostridium sp. AWRP	47.7162	-0.821155	1.84357	-0.445415	0.65602	0.997395	species	Nude
s__Clostridium tetani	12.6654	-0.548023	2.92094	-0.187619	0.851176	0.997395	species	Nude
s__Colletotrichum higginsianum	226.023	-0.565329	1.55913	-0.362593	0.716909	0.997395	species	Nude
s__Comamonas testosteroni	310.742	-0.761397	1.49057	-0.510808	0.609485	0.997395	species	Nude
s__Companilactobacillus pabuli	10.6411	1.27653	2.90346	0.439659	0.660184	0.997395	species	Nude
s__Conexibacter sp. SYSU D00693	14.5657	-0.939073	3.21788	-0.29183	0.770417	0.997395	species	Nude
s__Corynebacterium amycolatum	115.878	0.835759	2.46661	0.338829	0.734739	0.997395	species	Nude
s__Corynebacterium aurimucosum	386.971	0.816787	1.64707	0.495903	0.619963	0.997395	species	Nude
s__Corynebacterium diphtheriae	116.074	0.590094	1.94297	0.303706	0.761352	0.997395	species	Nude
s__Corynebacterium glaucum	20.3655	1.23487	2.62183	0.470995	0.637644	0.997395	species	Nude
s__Corynebacterium kefirresidentii	5383.25	-0.291809	1.47332	-0.198062	0.842997	0.997395	species	Nude
s__Corynebacterium marinum	13.3839	-1.18964	3.22255	-0.369159	0.712009	0.997395	species	Nude
s__Corynebacterium mustelae	8.97684	-1.55361	3.18939	-0.487119	0.626174	0.997395	species	Nude
s__Corynebacterium resistens	24.3096	1.50155	2.91293	0.515476	0.60622	0.997395	species	Nude
s__Corynebacterium sanguinis	27.9133	-0.699713	2.36671	-0.295648	0.767499	0.997395	species	Nude
s__Corynebacterium simulans	237.463	-0.610651	1.57665	-0.387309	0.698527	0.997395	species	Nude
s__Corynebacterium singulare	174.572	-0.549173	1.96104	-0.280042	0.779445	0.997395	species	Nude
s__Corynebacterium sp. FDAARGOS 1242	73.426	1.03969	2.11458	0.491674	0.62295	0.997395	species	Nude
s__Corynebacterium sp. NML98-0116	15.4845	0.697806	2.90869	0.239904	0.810405	0.997395	species	Nude
s__Corynebacterium sp. sy039	8.41178	0.891004	2.91066	0.306118	0.759515	0.997395	species	Nude
s__Corynebacterium sp. zg-917	83.1722	-0.748918	2.17084	-0.34499	0.730102	0.997395	species	Nude
s__Corynebacterium tuberculostearicum	8842.15	-0.478036	1.53315	-0.311799	0.755193	0.997395	species	Nude
s__Corynebacterium ureicelerivorans	546.351	-0.826052	1.58502	-0.521161	0.602254	0.997395	species	Nude
s__Cronobacter dublinensis	13.2779	-1.37348	2.89261	-0.474824	0.634912	0.997395	species	Nude
s__Cronobacter muytjensii	28.5905	0.58951	3.23169	0.182415	0.855257	0.997395	species	Nude
s__Cupriavidus metallidurans	192.279	-0.493938	1.93373	-0.255433	0.798388	0.997395	species	Nude
s__Cupriavidus pauculus	10.9003	-0.9454	2.90696	-0.32522	0.745015	0.997395	species	Nude
s__Cutibacterium avidum	406.683	-0.63239	1.53891	-0.410933	0.681121	0.997395	species	Nude
s__Cutibacterium granulosum	3073.67	-0.605586	1.46969	-0.412051	0.680302	0.997395	species	Nude
s__Cutibacterium modestum	684.189	-0.35384	1.47019	-0.240677	0.809805	0.997395	species	Nude
s__Delftia lacustris	486.522	0.92329	1.97565	0.467336	0.64026	0.997395	species	Nude
s__Delftia sp. Cs1-4	219.095	0.537595	2.53266	0.212265	0.8319	0.997395	species	Nude
s__Delftia sp. HK171	174.264	1.03543	2.48801	0.416169	0.677286	0.997395	species	Nude
s__Delftia tsuruhatensis	353.777	1.10577	2.53525	0.43616	0.662721	0.997395	species	Nude
s__Dermabacter vaginalis	270.424	-0.821752	1.95423	-0.420499	0.674121	0.997395	species	Nude
s__Diaphorobacter sp. JS3051	462.945	-0.726387	2.93139	-0.247796	0.804292	0.997395	species	Nude
s__Dictyostelium discoideum	34.0722	0.489234	2.39767	0.204045	0.838318	0.997395	species	Nude
s__Drechmeria coniospora	15.5969	-0.781387	2.58836	-0.301885	0.76274	0.997395	species	Nude
s__Elizabethkingia anophelis	23.9223	-1.65895	3.22503	-0.5144	0.606972	0.997395	species	Nude
s__Encephalitozoon intestinalis	88.0754	0.437104	1.52591	0.286455	0.774529	0.997395	species	Nude
s__Enterobacter bugandensis	88.7943	0.655192	2.7608	0.23732	0.812409	0.997395	species	Nude
s__Enterobacter cloacae	38.233	-0.817698	2.93934	-0.278191	0.780866	0.997395	species	Nude
s__Enterocloster bolteae	16.4237	-1.25896	2.87099	-0.43851	0.661017	0.997395	species	Nude
s__Enterocloster clostridioformis	45.3926	-0.640263	2.66372	-0.240364	0.810048	0.997395	species	Nude
s__Enterococcus cecorum	822.844	-0.428023	1.77825	-0.2407	0.809788	0.997395	species	Nude
s__Enterococcus faecalis	123.719	-1.05481	2.21155	-0.476957	0.633393	0.997395	species	Nude
s__Erythrobacter neustonensis	15.7694	0.729098	2.90265	0.251184	0.801672	0.997395	species	Nude
s__Escherichia albertii	10.3883	1.26846	3.22992	0.392723	0.694524	0.997395	species	Nude
s__Escherichia coli	5557	-0.739575	1.56887	-0.471405	0.637351	0.997395	species	Nude
s__Exiguobacterium sp. N4-1P	25710.8	-0.391496	1.50061	-0.260891	0.794177	0.997395	species	Nude
s__Ezakiella massiliensis	7.66415	-0.795384	3.21526	-0.247378	0.804616	0.997395	species	Nude
s__Finegoldia magna	4017.57	-0.808636	1.59959	-0.505528	0.613188	0.997395	species	Nude
s__Frankia sp. EAN1pec	19.9668	-0.797477	2.94665	-0.270638	0.786669	0.997395	species	Nude
s__Fusarium oxysporum	55.699	0.665804	2.17578	0.306007	0.7596	0.997395	species	Nude
s__Fusarium pseudograminearum	370.251	0.322772	1.52463	0.211705	0.832337	0.997395	species	Nude
s__Fusarium venenatum	82.3655	0.949837	1.91353	0.496379	0.619627	0.997395	species	Nude
s__Fusarium verticillioides	1294.62	0.286072	1.50624	0.189925	0.849368	0.997395	species	Nude
s__Fusobacterium hwasookii	14.4257	0.565775	3.19593	0.17703	0.859485	0.997395	species	Nude
s__Fusobacterium nucleatum	482.172	-0.387641	1.751	-0.221382	0.824795	0.997395	species	Nude
s__Geobacillus stearothermophilus	188.457	-1.09931	2.79824	-0.392859	0.694424	0.997395	species	Nude
s__Geobacillus subterraneus	7.64197	-0.861101	3.19244	-0.269731	0.787367	0.997395	species	Nude
s__Gibbon ape leukemia virus	22.146	0.524693	2.97431	0.176408	0.859973	0.997395	species	Nude
s__Gordonia polyisoprenivorans	47.1619	-0.560062	1.56317	-0.358286	0.72013	0.997395	species	Nude
s__Gordonia terrae	80.9963	-1.18244	2.42294	-0.488017	0.625538	0.997395	species	Nude
s__Gramella fulva	38.2446	1.11692	2.37393	0.470496	0.638001	0.997395	species	Nude
s__Haemophilus haemolyticus	142.439	0.374373	1.96399	0.190618	0.848825	0.997395	species	Nude
s__Haemophilus sp. oral taxon 036	106.104	1.12748	2.17896	0.517439	0.60485	0.997395	species	Nude
s__Homo sapiens	2.46502e+06	0.322518	1.47621	0.218476	0.827058	0.997395	species	Nude
s__Hydrogenophaga sp. NH-16	60.0485	-0.510106	2.51317	-0.202973	0.839156	0.997395	species	Nude
s__Intestinimonas butyriciproducens	12.7448	-1.35364	3.16831	-0.427245	0.669201	0.997395	species	Nude
s__Isoptericola dokdonensis	7.55264	0.693475	3.22979	0.214712	0.829992	0.997395	species	Nude
s__Kineococcus radiotolerans	27.6545	-0.721123	2.97967	-0.242015	0.808769	0.997395	species	Nude
s__Kinneretia sp. DAIF2	80.0181	0.762045	1.59449	0.477924	0.632704	0.997395	species	Nude
s__Klebsiella pneumoniae	194.267	1.14233	2.787	0.40988	0.681894	0.997395	species	Nude
s__Kocuria flava	17.1093	-1.12944	2.58909	-0.43623	0.66267	0.997395	species	Nude
s__Kocuria indica	112.159	-0.414589	2.2765	-0.182117	0.855491	0.997395	species	Nude
s__Kosakonia cowanii	16.7979	-0.595019	2.59071	-0.229675	0.818345	0.997395	species	Nude
s__Kutzneria albida	6.4076	-1.34471	2.84745	-0.47225	0.636748	0.997395	species	Nude
s__Kutzneria sp. CA-103260	25.4392	-0.542008	2.92	-0.185619	0.852743	0.997395	species	Nude
s__Lactobacillus gasseri	63.9683	0.554855	2.68827	0.206399	0.83648	0.997395	species	Nude
s__Lactobacillus helveticus	91.4881	-0.619372	1.87568	-0.330212	0.74124	0.997395	species	Nude
s__Lactococcus lactis	565.824	0.310286	1.74931	0.177376	0.859213	0.997395	species	Nude
s__Leclercia sp. 4-9-1-25	14.4673	-0.96724	2.58639	-0.373973	0.708424	0.997395	species	Nude
s__Leishmania donovani	90.3592	0.606262	1.55411	0.390102	0.696461	0.997395	species	Nude
s__Leishmania panamensis	697.967	0.303042	1.54344	0.196342	0.844343	0.997395	species	Nude
s__Leptothrix cholodnii	10.9003	-0.9454	2.90696	-0.32522	0.745015	0.997395	species	Nude
s__Ligilactobacillus salivarius	8.26918	0.852164	3.24404	0.262686	0.792793	0.997395	species	Nude
s__Luteimicrobium xylanilyticum	9.72999	-1.50546	3.21251	-0.468624	0.639339	0.997395	species	Nude
s__Luteitalea pratensis	21.7384	-0.954702	2.94359	-0.324333	0.745686	0.997395	species	Nude
s__Malassezia restricta	12719.4	-0.362454	1.48416	-0.244214	0.807065	0.997395	species	Nude
s__Methylobacterium brachiatum	174.664	-0.415302	1.91829	-0.216496	0.828601	0.997395	species	Nude
s__Methylobacterium radiodurans	54.0309	1.33914	3.02488	0.442708	0.657977	0.997395	species	Nude
s__Methylobacterium sp. AMS5	19.4989	-0.755414	2.93825	-0.257097	0.797104	0.997395	species	Nude
s__Methylorubrum extorquens	250.757	-0.913674	2.55317	-0.357858	0.72045	0.997395	species	Nude
s__Microbacterium pygmaeum	8.88187	0.989624	2.90053	0.341187	0.732963	0.997395	species	Nude
s__Microbacterium sp. LKL04	23.0641	-1.23871	2.8925	-0.428248	0.66847	0.997395	species	Nude
s__Micrococcus sp. KBS0714	118.121	1.2916	2.74016	0.471359	0.637384	0.997395	species	Nude
s__Miltoncostaea oceani	9.09981	1.03402	2.90914	0.355438	0.722262	0.997395	species	Nude
s__Miniimonas sp. S16	13.1217	-1.42424	3.1878	-0.44678	0.655034	0.997395	species	Nude
s__Modestobacter marinus	68.8238	-0.878846	2.19	-0.401299	0.6882	0.997395	species	Nude
s__Mogibacterium diversum	19.9777	-0.734947	2.61358	-0.281203	0.778555	0.997395	species	Nude
s__Moraxella osloensis	4584.05	-0.550285	1.52466	-0.360923	0.718157	0.997395	species	Nude
s__Muribaculum gordoncarteri	80.9598	-0.735738	1.52879	-0.481254	0.630336	0.997395	species	Nude
s__Mycobacterium gallinarum	8.92449	0.998941	3.23195	0.309084	0.757258	0.997395	species	Nude
s__Mycobacterium paragordonae	531.015	0.291384	1.63416	0.178309	0.858481	0.997395	species	Nude
s__Mycobacterium paraintracellulare	34.9926	-0.758832	3.23001	-0.234932	0.814262	0.997395	species	Nude
s__Mycolicibacterium gadium	42.2148	-0.796248	2.72776	-0.291905	0.770359	0.997395	species	Nude
s__Mycolicibacterium neoaurum	87.2158	-0.454601	1.80072	-0.252456	0.800689	0.997395	species	Nude
s__Naumovozyma dairenensis	108.67	0.628606	2.17279	0.289308	0.772345	0.997395	species	Nude
s__Neisseria cinerea	10.8138	-0.96467	3.21105	-0.300422	0.763855	0.997395	species	Nude
s__Neisseria meningitidis	64.5607	0.779818	3.01647	0.25852	0.796006	0.997395	species	Nude
s__Neisseria mucosa	126.868	-0.730477	1.92366	-0.379732	0.704144	0.997395	species	Nude
s__Neisseria subflava	56.9737	0.568033	2.41325	0.235381	0.813913	0.997395	species	Nude
s__Neobacillus thermocopriae	132.705	0.645037	2.02922	0.317875	0.75058	0.997395	species	Nude
s__Neurospora crassa	15.5014	0.73051	2.58793	0.282276	0.777732	0.997395	species	Nude
s__Nocardia sp. CS682	9.07477	1.02382	3.22846	0.317122	0.751151	0.997395	species	Nude
s__Nocardiopsis alba	9.07477	1.02382	3.22846	0.317122	0.751151	0.997395	species	Nude
s__Nostoc sp. NIES-3756	491.357	-0.627126	1.54959	-0.404703	0.685696	0.997395	species	Nude
s__Olsenella sp. oral taxon 807	31.5696	-0.469684	2.32958	-0.201617	0.840216	0.997395	species	Nude
s__Ornithinimicrobium sp. AMA3305	17.8267	-1.60831	3.16756	-0.507745	0.611632	0.997395	species	Nude
s__Oryzomicrobium terrae	31.0443	0.644292	2.43236	0.264883	0.791099	0.997395	species	Nude
s__Ottowia sp. oral taxon 894	13.1517	1.66523	3.23318	0.515044	0.606523	0.997395	species	Nude
s__Pantoea agglomerans	103.889	-0.403689	2.21035	-0.182636	0.855083	0.997395	species	Nude
s__Pantoea ananatis	72.8174	-0.805494	2.44604	-0.329305	0.741925	0.997395	species	Nude
s__Pantoea sp. PSNIH1	63.9337	0.559745	2.18701	0.255941	0.797996	0.997395	species	Nude
s__Pantoea vagans	51.6611	0.636321	2.66489	0.238779	0.811277	0.997395	species	Nude
s__Parabacteroides goldsteinii	71.0877	0.887194	1.89187	0.46895	0.639106	0.997395	species	Nude
s__Parabacteroides merdae	12.7562	-0.575269	2.90279	-0.198178	0.842906	0.997395	species	Nude
s__Pasteurella multocida	354300	0.263453	1.48792	0.177061	0.85946	0.997395	species	Nude
s__Pepper chlorotic spot orthotospovirus	20.8299	-1.079	3.23298	-0.333748	0.73857	0.997395	species	Nude
s__Phocaeicola dorei	30.8283	-1.15913	2.91929	-0.39706	0.691324	0.997395	species	Nude
s__Phreatobacter sp. NMCR1094	7.55264	0.693475	3.22979	0.214712	0.829992	0.997395	species	Nude
s__Phytobacter ursingii	103.459	0.404505	2.21827	0.182352	0.855307	0.997395	species	Nude
s__Plasmodium knowlesi	1239.8	0.33471	1.50793	0.221966	0.82434	0.997395	species	Nude
s__Plasmodium malariae	155.282	0.837747	1.66164	0.504168	0.614143	0.997395	species	Nude
s__Porphyrobacter sp. HT-58-2	104.678	-0.625503	2.19449	-0.285033	0.775619	0.997395	species	Nude
s__Porphyromonas asaccharolytica	9.99635	1.17502	2.8778	0.408304	0.683051	0.997395	species	Nude
s__Prevotella copri	86.2964	-0.999326	2.1343	-0.468222	0.639626	0.997395	species	Nude
s__Prevotella histicola	38.0756	1.02993	2.99351	0.344053	0.730806	0.997395	species	Nude
s__Prevotella intermedia	81.7806	0.663791	2.49898	0.265625	0.790528	0.997395	species	Nude
s__Prevotella jejuni	52.3968	0.949415	2.41638	0.392909	0.694387	0.997395	species	Nude
s__Prevotella sp. oral taxon 299	10.4482	1.24886	2.88124	0.433446	0.664691	0.997395	species	Nude
s__Priestia flexa	10.9046	-0.991356	3.19377	-0.310402	0.756255	0.997395	species	Nude
s__Propionibacterium phage Moyashi	79.3623	-1.38848	3.22787	-0.430155	0.667083	0.997395	species	Nude
s__Pseudomonas aeruginosa	577.538	-0.665012	1.96718	-0.338053	0.735323	0.997395	species	Nude
s__Pseudomonas alcaligenes	70.8863	-1.05671	2.14867	-0.491795	0.622864	0.997395	species	Nude
s__Pseudomonas denitrificans (nom. rej.)	17.9318	-0.531637	2.63487	-0.20177	0.840097	0.997395	species	Nude
s__Pseudomonas luteola	63.7041	-0.897042	2.41783	-0.371011	0.710629	0.997395	species	Nude
s__Pseudomonas monteilii	77.2464	0.714795	2.43473	0.293583	0.769077	0.997395	species	Nude
s__Pseudomonas moraviensis	22.783	1.42877	3.23549	0.441593	0.658784	0.997395	species	Nude
s__Pseudomonas putida	632.055	-0.722837	1.49907	-0.482189	0.629672	0.997395	species	Nude
s__Pseudomonas qingdaonensis	54.5682	0.696366	1.8883	0.36878	0.712292	0.997395	species	Nude
s__Pseudomonas simiae	10.9825	1.36495	3.20914	0.425333	0.670594	0.997395	species	Nude
s__Pseudomonas sp. 13159349	213.01	-0.457271	2.49333	-0.183398	0.854486	0.997395	species	Nude
s__Pseudomonas sp. 14181154	17.0571	-1.19771	3.20732	-0.373429	0.708829	0.997395	species	Nude
s__Pseudomonas sp. ABC1	13.1708	1.64251	3.217	0.510572	0.609651	0.997395	species	Nude
s__Pseudomonas sp. B10	51.7436	1.24895	2.66788	0.468143	0.639682	0.997395	species	Nude
s__Pseudomonas sp. BJP69	154.027	-0.828022	2.18705	-0.378601	0.704984	0.997395	species	Nude
s__Pseudomonas sp. LPH1	42.8955	-1.26421	2.93934	-0.430099	0.667123	0.997395	species	Nude
s__Rathayibacter sp. VKM Ac-2762	9.44694	-1.37969	3.19945	-0.431229	0.666302	0.997395	species	Nude
s__Rhizoctonia solani	32.907	-1.24334	2.69157	-0.461938	0.644126	0.997395	species	Nude
s__Roseateles depolymerans	23.9675	-0.802054	2.6336	-0.304547	0.760711	0.997395	species	Nude
s__Rothia aeria	782.187	-0.52584	2.13488	-0.246309	0.805443	0.997395	species	Nude
s__Rothia dentocariosa	3099.2	-0.750099	1.84318	-0.406958	0.684039	0.997395	species	Nude
s__Rubrobacter sp. SCSIO 52909	13.6892	-1.16294	2.87853	-0.404005	0.686209	0.997395	species	Nude
s__Rubrobacter xylanophilus	14.8814	0.646453	2.31833	0.278844	0.780364	0.997395	species	Nude
s__Saccharomonospora cyanea	7.76403	0.746336	3.2278	0.231221	0.817143	0.997395	species	Nude
s__Saccharomyces eubayanus	2969.47	0.409105	1.50434	0.271949	0.785661	0.997395	species	Nude
s__Saccharothrix syringae	18.3473	-0.921878	3.23381	-0.285075	0.775587	0.997395	species	Nude
s__Schaalia odontolytica	516.579	0.373965	1.57576	0.237324	0.812405	0.997395	species	Nude
s__Serratia grimesii	8.28832	0.829447	3.22791	0.256961	0.797209	0.997395	species	Nude
s__Serratia plymuthica	12.2116	-0.822834	3.23772	-0.25414	0.799387	0.997395	species	Nude
s__Severe acute respiratory syndrome-related coronavirus	500.258	-0.673914	1.51261	-0.445531	0.655936	0.997395	species	Nude
s__Shinella sp. HZN7	15.5173	0.741428	2.91797	0.25409	0.799426	0.997395	species	Nude
s__Sphaerotilus natans	48.6901	-1.11969	2.68729	-0.41666	0.676927	0.997395	species	Nude
s__Sphingobacterium mizutaii	11.8038	1.48361	2.90655	0.510438	0.609745	0.997395	species	Nude
s__Sphingobacterium multivorum	84.358	1.29652	3.05596	0.424261	0.671375	0.997395	species	Nude
s__Sphingomonas alpina	44.3346	0.947085	2.67997	0.353393	0.723794	0.997395	species	Nude
s__Sphingomonas hengshuiensis	65.6578	0.380151	1.62287	0.234246	0.814794	0.997395	species	Nude
s__Sphingomonas insulae	22.7777	-0.827286	2.96667	-0.27886	0.780352	0.997395	species	Nude
s__Sphingomonas koreensis	109.471	-0.754342	2.4904	-0.3029	0.761966	0.997395	species	Nude
s__Sphingomonas melonis	999.524	-0.332144	1.50065	-0.221333	0.824833	0.997395	species	Nude
s__Sphingomonas sp. AP4-R1	21.0181	-1.60916	3.19587	-0.503512	0.614604	0.997395	species	Nude
s__Sphingomonas sp. FARSPH	48.986	0.800082	2.70632	0.295634	0.767509	0.997395	species	Nude
s__Sphingomonas sp. YZ-8	21.7681	-0.979914	2.61745	-0.374377	0.708124	0.997395	species	Nude
s__Sphingomonas taxi	30.6043	-1.13831	2.96496	-0.383921	0.701037	0.997395	species	Nude
s__Sphingomonas wittichii	102.424	-0.965625	2.45426	-0.393449	0.693988	0.997395	species	Nude
s__Sphingosinithalassobacter sp. CS137	30.6639	-1.47375	2.95193	-0.49925	0.617604	0.997395	species	Nude
s__Staphylococcus lugdunensis	163.096	-0.381057	1.88672	-0.201969	0.839941	0.997395	species	Nude
s__Staphylococcus virus IPLAC1C	115.728	-0.849476	2.20637	-0.38501	0.70023	0.997395	species	Nude
s__Staphylococcus warneri	361.569	-0.400737	1.57695	-0.254121	0.799402	0.997395	species	Nude
s__Streptococcus anginosus	142.009	-0.799818	3.124	-0.256024	0.797933	0.997395	species	Nude
s__Streptococcus australis	224.197	-0.469797	2.18133	-0.215372	0.829477	0.997395	species	Nude
s__Streptococcus cristatus	177.655	-0.955515	2.18045	-0.43822	0.661227	0.997395	species	Nude
s__Streptococcus equi	33.1509	-0.909946	2.98208	-0.305138	0.760261	0.997395	species	Nude
s__Streptococcus gwangjuense	572.585	0.821063	1.60131	0.512746	0.608129	0.997395	species	Nude
s__Streptococcus ilei	250.236	0.796553	2.23808	0.355908	0.721909	0.997395	species	Nude
s__Streptococcus infantarius	35.4505	-1.35198	2.90562	-0.465299	0.641718	0.997395	species	Nude
s__Streptococcus mitis	3857.55	0.345323	1.55427	0.222178	0.824176	0.997395	species	Nude
s__Streptococcus parasanguinis	94.2727	-0.762291	1.86379	-0.409	0.68254	0.997395	species	Nude
s__Streptococcus parasuis	606.296	0.422685	1.51611	0.278795	0.780402	0.997395	species	Nude
s__Streptococcus pneumoniae	855.199	0.683829	1.7342	0.39432	0.693345	0.997395	species	Nude
s__Streptococcus sanguinis	756.953	0.312379	1.72393	0.181201	0.856209	0.997395	species	Nude
s__Streptococcus sp. 116-D4	172.676	-0.482284	1.62246	-0.297256	0.766271	0.997395	species	Nude
s__Streptococcus sp. 1643	76.4476	0.873331	3.02787	0.288431	0.773017	0.997395	species	Nude
s__Streptococcus sp. A12	116.136	-0.866805	2.48738	-0.348481	0.727479	0.997395	species	Nude
s__Streptococcus sp. HSISM1	57.4289	-0.496778	1.8655	-0.266297	0.79001	0.997395	species	Nude
s__Streptococcus sp. HSISS2	12.3609	-0.607791	3.21204	-0.189223	0.849918	0.997395	species	Nude
s__Streptococcus sp. LPB0220	57.2169	-1.00044	2.38035	-0.420292	0.674272	0.997395	species	Nude
s__Streptococcus suis	113.884	0.962404	2.26288	0.4253	0.670618	0.997395	species	Nude
s__Streptomyces bathyalis	11.4089	-0.832134	2.87373	-0.289565	0.772149	0.997395	species	Nude
s__Streptomyces lividans	235955	-0.616235	2.98882	-0.20618	0.83665	0.997395	species	Nude
s__Streptomyces sp. CdTB01	14.0689	-1.07816	2.8645	-0.376386	0.70663	0.997395	species	Nude
s__Streptomyces sp. MBT27	53.2074	0.926845	1.84613	0.502047	0.615635	0.997395	species	Nude
s__Streptomyces sp. MG28	16.0307	0.786905	2.91494	0.269955	0.787195	0.997395	species	Nude
s__Streptomyces sp. TLI_053	8.62972	0.939012	3.21885	0.291723	0.770499	0.997395	species	Nude
s__Streptomyces vietnamensis	26.9427	-0.975033	2.40344	-0.405683	0.684975	0.997395	species	Nude
s__Streptosporangium roseum	38.2499	0.643403	2.41117	0.266843	0.78959	0.997395	species	Nude
s__Talaromyces rugulosus	54.9753	-0.888347	2.10535	-0.421947	0.673064	0.997395	species	Nude
s__Tessaracoccus flavescens	8.62972	0.939012	3.21885	0.291723	0.770499	0.997395	species	Nude
s__Thermomonospora curvata	11.8715	1.49769	3.20966	0.46662	0.640772	0.997395	species	Nude
s__Treponema denticola	20.3898	-1.14098	2.93476	-0.388781	0.697438	0.997395	species	Nude
s__Treponema pedis	12.6577	1.6069	3.20651	0.501137	0.616274	0.997395	species	Nude
s__Tsukamurella tyrosinosolvens	9.07477	1.02382	3.22846	0.317122	0.751151	0.997395	species	Nude
s__Veillonella atypica	109.441	0.74765	1.87668	0.39839	0.690343	0.997395	species	Nude
s__Vibrio mimicus	20.5841	1.2133	2.62364	0.462451	0.643758	0.997395	species	Nude
s__Vibrio sp. B1FLJ16	9.54487	1.11271	2.92128	0.380898	0.703279	0.997395	species	Nude
s__Weissella cibaria	12.4779	1.55609	3.2176	0.483618	0.628657	0.997395	species	Nude
s__Weissella confusa	22.4317	1.39011	2.90863	0.477926	0.632703	0.997395	species	Nude
s__Weizmannia coagulans	54.0663	-0.829844	2.99037	-0.277506	0.781392	0.997395	species	Nude
s__Xanthobacter sp. YN2	8.26918	0.852164	3.24404	0.262686	0.792793	0.997395	species	Nude
s__Yarrowia lipolytica	9.09981	1.03402	2.90914	0.355438	0.722262	0.997395	species	Nude
s__Zymoseptoria tritici	80.1133	0.436384	2.45508	0.177748	0.858921	0.997395	species	Nude
s__[Haemophilus] ducreyi	111.739	-0.801001	2.1644	-0.370079	0.711323	0.997395	species	Nude
s__Salmonella enterica	2320	-0.274378	1.57176	-0.174567	0.86142	0.998348	species	Nude
o__Petrotogales	13.8753	-0.522701	3.08961	-0.16918	0.865655	0.998693	order	Nude
o__unclassified-f__Vicinamibacteraceae	18.7499	-0.502263	2.9722	-0.168987	0.865807	0.998693	order	Nude
f__Geodermatophilaceae	105.648	0.233774	1.35174	0.172943	0.862696	0.998693	family	Nude
s__Corynebacterium freneyi	27.4182	-0.454985	2.64768	-0.171843	0.863561	0.998693	species	Nude
s__Corynebacterium riegelii	96.6531	-0.370084	2.18878	-0.169082	0.865732	0.998693	species	Nude
s__Geomonas sp. RF4	87.8149	0.334321	1.95983	0.170586	0.864549	0.998693	species	Nude
s__Sphingomonas sanguinis	47.0052	-0.414817	2.41053	-0.172085	0.86337	0.998693	species	Nude
s__Stenotrophomonas sp. LM091	26.7568	0.453989	2.68029	0.16938	0.865497	0.998693	species	Nude
s__Acinetobacter septicus	96.2381	0.513828	3.06356	0.167722	0.866802	0.99896	species	Nude
s__Corynebacterium doosanense	12.7189	-0.539843	3.22498	-0.167394	0.86706	0.99896	species	Nude
k__unclassified-p__Cyanobacteria	2295.99	-0.0108049	0.339565	-0.0318198	0.974616	0.999305	kingdom	Nude
k__unclassified-p__Euglenozoa	3081.74	-0.0277442	0.292618	-0.0948136	0.924463	0.999305	kingdom	Nude
k__unclassified-p__Evosea	33.1887	0.064958	2.05091	0.0316727	0.974733	0.999305	kingdom	Nude
k__unclassified-p__Spirochaetes	50.593	-0.186385	2.45943	-0.0757837	0.939591	0.999305	kingdom	Nude
p__Evosea	33.1495	0.0870714	2.04115	0.042658	0.965974	0.999305	phylum	Nude
p__Microsporidia	89.1755	-0.00750166	0.673482	-0.0111386	0.991113	0.999305	phylum	Nude
p__Negarnaviricota	28.7041	-0.376994	2.48331	-0.151811	0.879336	0.999305	phylum	Nude
p__Spirochaetes	50.3506	-0.170687	2.4	-0.0711195	0.943303	0.999305	phylum	Nude
p__Thermotogae	13.6223	-0.180385	3.1993	-0.0563827	0.955037	0.999305	phylum	Nude
c__Conoidasida	1367.98	-0.081985	0.623907	-0.131406	0.895454	0.999305	class	Nude
c__Deltaproteobacteria	340.815	-0.0300077	0.610259	-0.049172	0.960782	0.999305	class	Nude
c__Dothideomycetes	125.895	0.0864169	1.24998	0.0691348	0.944882	0.999305	class	Nude
c__Eumycetozoa	31.7468	0.280187	2.02795	0.138163	0.890112	0.999305	class	Nude
c__Methanomicrobia	58.7526	-0.160401	1.92686	-0.0832446	0.933657	0.999305	class	Nude
c__Spirochaetia	44.1936	-0.0972656	2.23942	-0.0434333	0.965356	0.999305	class	Nude
c__Thermotogae	13.5645	-0.434943	3.13214	-0.138865	0.889557	0.999305	class	Nude
c__unclassified-f__Unikaryonidae	88.0919	0.0447675	0.820997	0.0545282	0.956514	0.999305	class	Nude
c__unclassified-o__Chroococcidiopsidales	36.2578	0.227291	1.67904	0.13537	0.892319	0.999305	class	Nude
o__Eucoccidiorida	1323.09	-0.0398258	0.636607	-0.0625595	0.950117	0.999305	order	Nude
o__Geodermatophilales	106.576	0.0276566	1.3268	0.0208446	0.98337	0.999305	order	Nude
o__Hypocreales	4258.41	-0.0440379	0.481459	-0.0914675	0.927121	0.999305	order	Nude
o__Kineosporiales	24.6938	-0.218398	2.94499	-0.0741591	0.940884	0.999305	order	Nude
o__Methanosarcinales	57.9971	-0.018468	2.0364	-0.00906893	0.992764	0.999305	order	Nude
o__Myxococcales	129.757	-0.231618	1.61975	-0.142997	0.886293	0.999305	order	Nude
o__Nostocales	2315.57	-0.0873202	0.563988	-0.154826	0.876958	0.999305	order	Nude
o__Pirellulales	15.1586	-0.106407	2.46891	-0.0430987	0.965623	0.999305	order	Nude
o__Spirochaetales	40.4676	0.284335	2.38047	0.119444	0.904923	0.999305	order	Nude
o__Trypanosomatida	3142.05	-0.0508944	0.501642	-0.101456	0.919189	0.999305	order	Nude
o__unclassified-g__Ezakiella	6.45039	-0.421099	3.24759	-0.129665	0.896831	0.999305	order	Nude
f__Autographiviridae	5.5441	0.0384872	3.25132	0.0118374	0.990555	0.999305	family	Nude
f__Bacillaceae	2927.31	-0.0877339	0.623078	-0.140807	0.888022	0.999305	family	Nude
f__Bradyrhizobiaceae	28.0417	-0.401382	2.90586	-0.138129	0.890139	0.999305	family	Nude
f__Clostridiaceae	361.33	-0.103825	0.665871	-0.155924	0.876093	0.999305	family	Nude
f__Cryptosporidiidae	9.15439	0.086122	3.00331	0.0286757	0.977123	0.999305	family	Nude
f__Erwiniaceae	652.377	0.119677	0.794259	0.150678	0.88023	0.999305	family	Nude
f__Eubacteriales	22.919	-0.227879	1.99077	-0.114468	0.908867	0.999305	family	Nude
f__Fusobacteriaceae	671.492	-0.0185863	0.88411	-0.0210226	0.983228	0.999305	family	Nude
f__Kineosporiaceae	23.936	0.0433607	2.9602	0.0146479	0.988313	0.999305	family	Nude
f__Malasseziaceae	12153.9	-0.0686993	0.470896	-0.145891	0.884008	0.999305	family	Nude
f__Methylacidiphilaceae	371.45	0.0257127	0.716969	0.0358631	0.971392	0.999305	family	Nude
f__Micromonosporaceae	228.606	0.039095	0.661728	0.0590802	0.952888	0.999305	family	Nude
f__Ornithinimicrobiaceae	39.8178	-0.0735288	2.04047	-0.0360352	0.971254	0.999305	family	Nude
f__Petrotogaceae	14.4373	-0.362713	3.04895	-0.118963	0.905304	0.999305	family	Nude
f__Rhodocyclaceae	40.0071	0.231316	1.63902	0.141131	0.887767	0.999305	family	Nude
f__Selenomonadaceae	62.5466	0.0657537	1.60804	0.0408905	0.967383	0.999305	family	Nude
f__Streptococcaceae	17714.7	-0.0756203	0.779518	-0.0970091	0.922719	0.999305	family	Nude
f__Streptosporangiaceae	55.3143	-0.0202974	1.17429	-0.0172848	0.986209	0.999305	family	Nude
f__Tospoviridae	16.8718	-0.395441	3.23413	-0.122271	0.902684	0.999305	family	Nude
f__Trichomonascaceae	233.85	-0.0602334	0.794766	-0.0757876	0.939588	0.999305	family	Nude
f__Vicinamibacteraceae	18.4938	-0.182369	2.96424	-0.0615231	0.950943	0.999305	family	Nude
f__unclassified-g__Ezakiella	6.17845	-0.173041	3.24833	-0.0532709	0.957516	0.999305	family	Nude
f__unclassified-g__Leptothrix	9.15606	-0.205113	3.07505	-0.0667025	0.946819	0.999305	family	Nude
f__unclassified-g__Methylibium	18.0191	0.130544	3.23391	0.0403673	0.9678	0.999305	family	Nude
g__Agrococcus	28.5614	-0.0851867	2.10493	-0.04047	0.967718	0.999305	genus	Nude
g__Agromyces	18.3781	0.268769	2.4168	0.111208	0.911451	0.999305	genus	Nude
g__Amycolatopsis	49.564	-0.186063	1.91009	-0.0974103	0.922401	0.999305	genus	Nude
g__Anaerostipes	29.6442	0.413011	2.67727	0.154265	0.8774	0.999305	genus	Nude
g__Aquihabitans	8.49451	-0.243555	2.73713	-0.088982	0.929096	0.999305	genus	Nude
g__Blautia	6.62499	-0.456965	3.18334	-0.143549	0.885857	0.999305	genus	Nude
g__Bordetella	14.3282	0.348009	2.67252	0.130218	0.896394	0.999305	genus	Nude
g__Botrytis	849.528	-0.0632982	1.24804	-0.0507182	0.95955	0.999305	genus	Nude
g__Caldibacillus	384.197	0.165276	1.59408	0.103681	0.917423	0.999305	genus	Nude
g__Cohnella	5.74604	0.107986	3.24199	0.0333087	0.973428	0.999305	genus	Nude
g__Cronobacter	138.27	0.196368	1.27622	0.153866	0.877715	0.999305	genus	Nude
g__Cryptosporidium	9.34165	-0.0337905	2.72834	-0.012385	0.990118	0.999305	genus	Nude
g__Delftia	5384.5	0.0981547	1.20253	0.0816233	0.934946	0.999305	genus	Nude
g__Dermacoccus	931.498	0.16865	1.43211	0.117763	0.906255	0.999305	genus	Nude
g__Desulfuromonas	88.9699	0.16718	1.26001	0.132682	0.894445	0.999305	genus	Nude
g__Diaphorobacter	612.242	-0.327192	2.31722	-0.1412	0.887712	0.999305	genus	Nude
g__Duncaniella	8.87519	0.198095	3.07598	0.0644007	0.948651	0.999305	genus	Nude
g__Dyella	5.74604	0.107986	3.24199	0.0333087	0.973428	0.999305	genus	Nude
g__Epilithonimonas	1028.93	0.0396172	1.85701	0.0213339	0.982979	0.999305	genus	Nude
g__Ezakiella	6.60692	-0.456548	3.17249	-0.143908	0.885573	0.999305	genus	Nude
g__Frondihabitans	5.91945	0.17415	3.21273	0.0542063	0.956771	0.999305	genus	Nude
g__Fusarium	2072.25	-0.0223647	1.20994	-0.0184841	0.985253	0.999305	genus	Nude
g__Grimontia	19.7849	-0.36827	2.39113	-0.154015	0.877598	0.999305	genus	Nude
g__Halobacillus	832.852	-0.0819138	1.24124	-0.0659937	0.947383	0.999305	genus	Nude
g__Halomonas	13337.4	0.0204436	1.20916	0.0169074	0.986511	0.999305	genus	Nude
g__Kineococcus	24.8088	-0.296827	2.66778	-0.111264	0.911407	0.999305	genus	Nude
g__Kluyveromyces	329.843	0.0975328	1.19785	0.081423	0.935106	0.999305	genus	Nude
g__Kosakonia	25.3343	-0.2679	2.10792	-0.127092	0.898867	0.999305	genus	Nude
g__Meiothermus	6.14661	0.246991	3.21079	0.0769254	0.938683	0.999305	genus	Nude
g__Melittangium	7.66568	-0.490623	3.0921	-0.15867	0.873929	0.999305	genus	Nude
g__Methanothrix	54.0067	0.299605	2.1506	0.139312	0.889203	0.999305	genus	Nude
g__Methylacidiphilum	382.178	-0.202769	1.28016	-0.158394	0.874147	0.999305	genus	Nude
g__Methylibium	18.5186	-0.0888967	2.97933	-0.0298379	0.976196	0.999305	genus	Nude
g__Methylobacterium	969.516	-0.198278	1.20082	-0.165118	0.868851	0.999305	genus	Nude
g__Mogibacterium	22.6334	-0.316785	2.11295	-0.149926	0.880823	0.999305	genus	Nude
g__Mycobacterium	1338.04	-0.0950331	1.26652	-0.0750346	0.940187	0.999305	genus	Nude
g__Naumovozyma	119.416	0.256196	1.90207	0.134693	0.892855	0.999305	genus	Nude
g__Nitrobacter	14.4444	0.363164	2.96932	0.122305	0.902657	0.999305	genus	Nude
g__Nostoc	2379.65	-0.0571951	1.24661	-0.0458806	0.963405	0.999305	genus	Nude
g__Parabacteroides	99.963	-0.123763	1.20227	-0.102941	0.91801	0.999305	genus	Nude
g__Parvibaculum	9.12248	-0.0892892	2.74867	-0.0324846	0.974086	0.999305	genus	Nude
g__Pauljensenia	55.2583	0.0137515	1.60586	0.00856333	0.993168	0.999305	genus	Nude
g__Phytobacter	104.427	0.26929	1.93738	0.138997	0.889453	0.999305	genus	Nude
g__Pochonia	925.785	-0.0963686	1.29201	-0.0745883	0.940542	0.999305	genus	Nude
g__Propionibacterium	31.9001	-0.121758	2.11513	-0.0575653	0.954095	0.999305	genus	Nude
g__Protaetiibacter	6.14661	0.246991	3.21079	0.0769254	0.938683	0.999305	genus	Nude
g__Roseomonas	173.225	-0.311117	1.98182	-0.156986	0.875256	0.999305	genus	Nude
g__Saccharomonospora	18.988	0.334542	2.39425	0.139727	0.888875	0.999305	genus	Nude
g__Saccharothrix	32.9699	0.22106	2.63663	0.0838419	0.933182	0.999305	genus	Nude
g__Stubburvirus	5.51888	0.0280522	3.2451	0.00864448	0.993103	0.999305	genus	Nude
g__Tessaracoccus	27.9703	-0.25515	1.88385	-0.135441	0.892263	0.999305	genus	Nude
g__Thermothelomyces	66.7955	-0.178874	1.67898	-0.106537	0.915156	0.999305	genus	Nude
g__Toxoplasma	1139.06	-0.136794	1.29684	-0.105482	0.915993	0.999305	genus	Nude
g__Ustilaginoidea	1371.62	0.0447727	1.23318	0.0363068	0.971038	0.999305	genus	Nude
g__Yersinia	5.74604	0.107986	3.24199	0.0333087	0.973428	0.999305	genus	Nude
s__Acinetobacter baumannii	2453.36	0.166792	1.55761	0.107082	0.914724	0.999305	species	Nude
s__Acinetobacter sp. Colony158	51.0914	-0.525921	3.2287	-0.162889	0.870606	0.999305	species	Nude
s__Acinetobacter sp. MYb10	399.294	-0.0253181	1.50511	-0.0168214	0.986579	0.999305	species	Nude
s__Actinomarinicola tropica	12.781	0.363552	2.93547	0.123848	0.901436	0.999305	species	Nude
s__Actinopolymorpha singaporensis	6.059	0.258269	3.2496	0.0794771	0.936653	0.999305	species	Nude
s__Agrobacterium fabrum	15.5278	-0.113584	3.22401	-0.0352307	0.971896	0.999305	species	Nude
s__Alcaligenes faecalis	18.5863	-0.347733	2.6001	-0.133738	0.89361	0.999305	species	Nude
s__Anaerococcus prevotii	126.457	0.154929	1.88074	0.0823769	0.934347	0.999305	species	Nude
s__Aquihabitans sp. G128	8.86515	-0.439059	2.85165	-0.153967	0.877636	0.999305	species	Nude
s__Aspergillus oryzae	20896.9	0.0630157	1.50092	0.0419846	0.966511	0.999305	species	Nude
s__Bacteroides uniformis	15.5918	-0.102838	3.22005	-0.0319367	0.974523	0.999305	species	Nude
s__Blautia sp. SC05B48	5.68274	0.125843	3.25218	0.038695	0.969134	0.999305	species	Nude
s__Bordetella hinzii	5.78752	0.169396	3.23777	0.0523186	0.958275	0.999305	species	Nude
s__Burkholderia gladioli	12.9369	-0.497138	3.22572	-0.154117	0.877518	0.999305	species	Nude
s__Caldibacillus thermoamylovorans	386.281	0.145545	1.83807	0.0791837	0.936886	0.999305	species	Nude
s__Campylobacter showae	25.2411	0.342422	2.96952	0.115312	0.908197	0.999305	species	Nude
s__Candidatus Arthromitus sp. SFB-rat-Yit	123.542	-0.166437	1.89973	-0.0876107	0.930186	0.999305	species	Nude
s__Celeribacter ethanolicus	5.70188	0.10321	3.23513	0.0319028	0.97455	0.999305	species	Nude
s__Citrobacter koseri	42.3376	-0.328933	2.67321	-0.123048	0.902069	0.999305	species	Nude
s__Clostridium formicaceticum	4.6248	-0.359447	3.25063	-0.110578	0.911951	0.999305	species	Nude
s__Cohnella abietis	5.70188	0.10321	3.23513	0.0319028	0.97455	0.999305	species	Nude
s__Corynebacterium coyleae	192.428	-0.0767653	1.92368	-0.0399055	0.968169	0.999305	species	Nude
s__Corynebacterium frankenforstense	13.8333	-0.377935	2.90972	-0.129887	0.896656	0.999305	species	Nude
s__Corynebacterium jeikeium	540.074	-0.263594	1.64333	-0.160402	0.872564	0.999305	species	Nude
s__Corynebacterium striatum	50693.1	-0.208919	1.50643	-0.138685	0.889699	0.999305	species	Nude
s__Corynebacterium timonense	9.50195	-0.282821	2.87236	-0.0984629	0.921565	0.999305	species	Nude
s__Corynebacterium urogenitale	6.68695	0.462825	3.21971	0.143747	0.8857	0.999305	species	Nude
s__Corynebacterium vitaeruminis	13.7849	-0.35222	2.59524	-0.135718	0.892044	0.999305	species	Nude
s__Cronobacter sakazakii	95.5267	0.175253	2.20967	0.079312	0.936784	0.999305	species	Nude
s__Cryptosporidium parvum	9.56596	-0.261467	2.86519	-0.0912566	0.927289	0.999305	species	Nude
s__Delftia acidovorans	4107.85	-0.192162	1.50782	-0.127444	0.898589	0.999305	species	Nude
s__Dermabacter jinjuensis	131.853	-0.28007	1.90418	-0.147082	0.883068	0.999305	species	Nude
s__Dermacoccus sp. PAMC28757	104.461	-0.271924	2.54217	-0.106965	0.914817	0.999305	species	Nude
s__Desulfuromonas soudanensis	67.9357	0.24188	1.86022	0.130027	0.896545	0.999305	species	Nude
s__Desulfuromonas sp. T3	22.1887	-0.0272452	2.41496	-0.0112818	0.990999	0.999305	species	Nude
s__Duncaniella dubosii	9.54682	-0.25187	3.21593	-0.0783196	0.937574	0.999305	species	Nude
s__Enterobacter cancerogenus	4.60566	-0.336898	3.25674	-0.103447	0.917609	0.999305	species	Nude
s__Enterobacter hormaechei	103.829	-0.300049	3.2273	-0.0929723	0.925926	0.999305	species	Nude
s__Epilithonimonas vandammei	1148.42	-0.280681	2.15588	-0.130193	0.896413	0.999305	species	Nude
s__Fretibacterium fastidiosum	5.78752	0.169396	3.23777	0.0523186	0.958275	0.999305	species	Nude
s__Frondihabitans sp. PAMC 28766	5.80667	0.146751	3.21953	0.0455815	0.963644	0.999305	species	Nude
s__Fusobacterium pseudoperiodonticum	97.8712	-0.312873	3.06981	-0.10192	0.918821	0.999305	species	Nude
s__Gemella haemolysans	428.739	0.14761	1.55636	0.0948435	0.924439	0.999305	species	Nude
s__Gemella sanguinis	67.7318	-0.236422	1.86418	-0.126824	0.89908	0.999305	species	Nude
s__Grimontia hollisae	19.5489	-0.311607	2.63505	-0.118255	0.905866	0.999305	species	Nude
s__Halobacillus mangrovi	828.498	-0.022888	1.51316	-0.015126	0.987932	0.999305	species	Nude
s__Halomonas sp. 18071143	165.75	0.0753737	1.60985	0.0468203	0.962656	0.999305	species	Nude
s__Halomonas sp. N3-2A	12125.9	0.0167418	1.49473	0.0112006	0.991063	0.999305	species	Nude
s__Hydrogenophaga sp. PBC	24.2694	0.239438	2.05618	0.116448	0.907298	0.999305	species	Nude
s__Hymenobacter swuensis	17.6773	0.190798	2.61602	0.0729345	0.941858	0.999305	species	Nude
s__Kluyveromyces marxianus	329.401	0.0746648	1.47591	0.0505891	0.959653	0.999305	species	Nude
s__Koala retrovirus	337.521	0.0460507	1.54997	0.0297107	0.976298	0.999305	species	Nude
s__Kocuria sp. KD4	130.088	-0.160064	2.78718	-0.0574288	0.954204	0.999305	species	Nude
s__Kosakonia sp. SMBL-WEM22	9.60691	-0.241223	3.23122	-0.0746538	0.94049	0.999305	species	Nude
s__Leifsonia shinshuensis	33.6596	0.0257851	2.13609	0.0120712	0.990369	0.999305	species	Nude
s__Leishmania mexicana	2194.14	-0.171561	1.48966	-0.115168	0.908312	0.999305	species	Nude
s__Leptotrichia sp. oral taxon 212	47.116	0.174648	2.15578	0.0810139	0.935431	0.999305	species	Nude
s__Leptotrichia sp. oral taxon 221	12.4071	0.300347	2.8717	0.104588	0.916702	0.999305	species	Nude
s__Leptotrichia trevisanii	33.2835	-0.0924173	2.71151	-0.0340833	0.972811	0.999305	species	Nude
s__Leucobacter muris	10.4125	-0.0591895	3.2196	-0.0183841	0.985332	0.999305	species	Nude
s__Ligilactobacillus animalis	6.059	0.258269	3.2496	0.0794771	0.936653	0.999305	species	Nude
s__Meiothermus taiwanensis	6.07815	0.235614	3.23102	0.0729224	0.941868	0.999305	species	Nude
s__Methanothrix soehngenii	51.6933	0.31336	2.43321	0.128785	0.897528	0.999305	species	Nude
s__Methylacidiphilum kamchatkense	378.635	-0.167387	1.54193	-0.108557	0.913554	0.999305	species	Nude
s__Methylibium petroleiphilum	17.9484	0.0987494	3.23425	0.0305324	0.975642	0.999305	species	Nude
s__Microbacterium caowuchunii	5.41126	0.0287997	3.24445	0.00887662	0.992918	0.999305	species	Nude
s__Microbacterium lemovicicum	15.5872	-0.076128	2.59032	-0.0293895	0.976554	0.999305	species	Nude
s__Microbacterium oleivorans	19.4433	-0.217539	2.60031	-0.0836587	0.933328	0.999305	species	Nude
s__Microbacterium sp. JZ31	4.6248	-0.359447	3.25063	-0.110578	0.911951	0.999305	species	Nude
s__Microbacterium sp. PM5	26.1588	-0.137943	2.3918	-0.0576732	0.954009	0.999305	species	Nude
s__Microbacterium sp. RG1	26.269	-0.457865	3.23134	-0.141695	0.887321	0.999305	species	Nude
s__Microbacterium sp. Y-01	19.1029	0.353728	2.59725	0.136193	0.891668	0.999305	species	Nude
s__Mycobacterium riyadhense	5.68274	0.125843	3.25218	0.038695	0.969134	0.999305	species	Nude
s__Mycolicibacterium fluoranthenivorans	12.6225	0.324838	2.59836	0.125017	0.90051	0.999305	species	Nude
s__Mycolicibacterium gilvum	36.8736	-0.334169	2.71136	-0.123248	0.901911	0.999305	species	Nude
s__Mycolicibacterium sediminis	28.1385	-0.294762	2.98122	-0.0988729	0.921239	0.999305	species	Nude
s__Mycolicibacterium thermoresistibile	10.0361	-0.153285	2.56828	-0.0596839	0.952407	0.999305	species	Nude
s__Nitrobacter hamburgensis	15.4371	-0.0848397	3.22786	-0.0262836	0.979031	0.999305	species	Nude
s__Nocardiopsis gilva	5.41126	0.0287997	3.24445	0.00887662	0.992918	0.999305	species	Nude
s__Nostoc sp. PCC 7120 = FACHB-418	1853.26	0.16786	1.51747	0.110618	0.911919	0.999305	species	Nude
s__Ottowia sp. 27C	11.6882	0.187874	2.90612	0.0646478	0.948454	0.999305	species	Nude
s__Pantoea rwandensis	19.6781	-0.236182	2.93493	-0.0804727	0.935861	0.999305	species	Nude
s__Pantoea sp. SO10	10.3075	-0.0974588	2.57236	-0.037887	0.969778	0.999305	species	Nude
s__Parvibaculum lavamentivorans	9.62606	-0.251757	2.88269	-0.087334	0.930406	0.999305	species	Nude
s__Pauljensenia hongkongensis	54.7579	-0.0181798	1.8517	-0.00981792	0.992167	0.999305	species	Nude
s__Phocaeicola vulgatus	19.0296	-0.261713	2.92396	-0.0895062	0.92868	0.999305	species	Nude
s__Plasmodium cynomolgi	11.3468	0.102452	2.60321	0.0393561	0.968606	0.999305	species	Nude
s__Pochonia chlamydosporia	915.82	-0.0494769	1.55413	-0.0318358	0.974603	0.999305	species	Nude
s__Porphyromonas sp. oral taxon 275	5.41126	0.0287997	3.24445	0.00887662	0.992918	0.999305	species	Nude
s__Prevotella denticola	58.1943	-0.0715824	1.82055	-0.0393192	0.968636	0.999305	species	Nude
s__Prevotella nigrescens	59.5918	-0.357853	2.69152	-0.132956	0.894228	0.999305	species	Nude
s__Propionibacterium virus PHL009M11	92.5925	-0.0997747	3.06042	-0.0326017	0.973992	0.999305	species	Nude
s__Propionibacterium virus Procrass1	28.2509	0.525717	3.23167	0.162677	0.870773	0.999305	species	Nude
s__Proteus mirabilis	8.84601	-0.429899	3.20644	-0.134074	0.893344	0.999305	species	Nude
s__Pseudescherichia vulneris	11.6882	0.187874	2.90612	0.0646478	0.948454	0.999305	species	Nude
s__Pseudomonas frederiksbergensis	133.923	-0.0456776	2.21271	-0.0206433	0.98353	0.999305	species	Nude
s__Pseudomonas lurida	5.41126	0.0287997	3.24445	0.00887662	0.992918	0.999305	species	Nude
s__Pseudomonas protegens	108.971	0.257158	1.88262	0.136596	0.89135	0.999305	species	Nude
s__Pseudomonas psychrotolerans	6.15283	0.289787	3.24166	0.0893945	0.928768	0.999305	species	Nude
s__Pseudomonas sp. OE 28.3	15.8324	-0.0408241	2.89806	-0.0140867	0.988761	0.999305	species	Nude
s__Pseudomonas sp. SWRI54	26.0384	-0.108342	2.94349	-0.0368074	0.970639	0.999305	species	Nude
s__Pseudomonas sp. St316	19.8001	0.301057	2.96565	0.101515	0.919142	0.999305	species	Nude
s__Pseudomonas stutzeri	5848.01	0.214958	1.4796	0.145282	0.884489	0.999305	species	Nude
s__Roseomonas gilardii	72.8858	0.0817559	2.16892	0.0376942	0.969931	0.999305	species	Nude
s__Rothia amarae	4.60566	-0.336898	3.25674	-0.103447	0.917609	0.999305	species	Nude
s__Rothia mucilaginosa	829.972	0.0773511	1.56325	0.0494809	0.960536	0.999305	species	Nude
s__Saccharomonospora azurea	9.60691	-0.241223	3.23122	-0.0746538	0.94049	0.999305	species	Nude
s__Selenomonas sputigena	20.7192	-0.068959	2.65282	-0.0259946	0.979262	0.999305	species	Nude
s__Serratia proteamaculans	4.6248	-0.359447	3.25063	-0.110578	0.911951	0.999305	species	Nude
s__Sphingobacterium sp. UDSM-2020	4.6248	-0.359447	3.25063	-0.110578	0.911951	0.999305	species	Nude
s__Sphingomonas panacis	49.3899	-0.204104	2.67143	-0.0764025	0.939099	0.999305	species	Nude
s__Sphingomonas panacisoli	18.705	0.316948	2.66741	0.118822	0.905416	0.999305	species	Nude
s__Sphingomonas sp. MM-1	48.0645	-0.26396	2.67435	-0.0987005	0.921376	0.999305	species	Nude
s__Sphingomonas sp. XS-10	12.4489	0.300936	2.58542	0.116397	0.907338	0.999305	species	Nude
s__Spleen focus-forming virus	458.488	0.259342	1.66343	0.155908	0.876106	0.999305	species	Nude
s__Staphylococcus pasteuri	464.345	0.116424	1.59134	0.0731613	0.941678	0.999305	species	Nude
s__Staphylococcus xylosus	29.1553	0.182238	3.23111	0.0564011	0.955022	0.999305	species	Nude
s__Stenotrophomonas acidaminiphila	53.2365	0.19308	2.67479	0.0721853	0.942454	0.999305	species	Nude
s__Stenotrophomonas sp. 169	6.17198	0.267087	3.22113	0.082917	0.933917	0.999305	species	Nude
s__Streptococcus koreensis	102.82	-0.220171	2.74585	-0.0801834	0.936091	0.999305	species	Nude
s__Streptococcus lactarius	19.8717	-0.160358	3.2332	-0.0495975	0.960443	0.999305	species	Nude
s__Streptococcus pseudopneumoniae	375.62	0.0397272	1.60956	0.0246821	0.980309	0.999305	species	Nude
s__Streptococcus pseudoporcinus	10.4125	-0.0591895	3.2196	-0.0183841	0.985332	0.999305	species	Nude
s__Streptococcus salivarius	431.573	0.0316069	1.9354	0.016331	0.98697	0.999305	species	Nude
s__Streptococcus sp. oral taxon 061	126.272	-0.0554925	2.4532	-0.0226205	0.981953	0.999305	species	Nude
s__Streptomyces aquilus	6.059	0.258269	3.2496	0.0794771	0.936653	0.999305	species	Nude
s__Streptomyces sp. CB01881	9.33543	-0.304736	3.21703	-0.0947259	0.924533	0.999305	species	Nude
s__Streptomyces tsukubensis	19.1411	0.235502	2.9608	0.0795401	0.936603	0.999305	species	Nude
s__Streptomyces xinghaiensis	262.529	0.21837	1.4956	0.146008	0.883915	0.999305	species	Nude
s__Sugiyamaella lignohabitans	233.881	-0.20529	1.56048	-0.131556	0.895335	0.999305	species	Nude
s__Tepiditoga spiralis	14.3715	-0.399835	2.94169	-0.13592	0.891884	0.999305	species	Nude
s__Thauera sp. MZ1T	22.6251	0.0715521	2.652	0.0269804	0.978475	0.999305	species	Nude
s__Thermothelomyces thermophilus	65.9194	-0.0824182	1.9249	-0.0428168	0.965848	0.999305	species	Nude
s__Toxoplasma gondii	1151.56	-0.166728	1.56981	-0.106209	0.915416	0.999305	species	Nude
s__Ustilaginoidea virens	1366.54	0.0626658	1.50776	0.041562	0.966848	0.999305	species	Nude
s__Ustilago maydis	76.5928	-0.252018	1.89321	-0.133117	0.894101	0.999305	species	Nude
s__Veillonella dispar	56.8905	-0.119539	2.73218	-0.0437524	0.965102	0.999305	species	Nude
s__[Candida] glabrata	33.774	-0.391837	3.23015	-0.121306	0.903449	0.999305	species	Nude
d__Archaea	44.3333	-0.280051	1.74014	-0.160936	0.872144	0.999682	domain	Balbc
d__Eukaryota	1.96401e+06	0.105937	0.420361	0.252015	0.80103	0.999682	domain	Balbc
k__Fungi	41912.2	0.0994698	0.22575	0.440619	0.659489	0.999682	kingdom	Balbc
k__unclassified-g__Pandoravirus	17.9511	-0.67563	3.01583	-0.224028	0.822736	0.999682	kingdom	Balbc
k__unclassified-p__Acidobacteria	23.3569	0.945761	2.49283	0.379393	0.704396	0.999682	kingdom	Balbc
k__unclassified-p__Apicomplexa	2676.7	0.202411	0.346	0.585003	0.558546	0.999682	kingdom	Balbc
k__unclassified-p__Candidatus	6.07332	0.0924757	3.36117	0.0275129	0.978051	0.999682	kingdom	Balbc
k__unclassified-p__Deferribacteres	18.6365	1.35145	2.98389	0.452915	0.65061	0.999682	kingdom	Balbc
k__unclassified-p__Deinococcus	94.9572	0.366046	3.33355	0.109807	0.912563	0.999682	kingdom	Balbc
k__unclassified-p__Euglenozoa	2773.28	-0.160369	0.333087	-0.481463	0.630188	0.999682	kingdom	Balbc
k__unclassified-p__Euryarchaeota	39.6607	0.435075	1.91056	0.227721	0.819863	0.999682	kingdom	Balbc
k__unclassified-p__Firmicutes	7.92825e+06	0.0254831	0.376	0.0677742	0.945965	0.999682	kingdom	Balbc
k__unclassified-p__Gemmatimonadetes	6.07332	0.0924757	3.36117	0.0275129	0.978051	0.999682	kingdom	Balbc
k__unclassified-p__Planctomycetes	37.6938	-0.305328	2.20339	-0.138572	0.889788	0.999682	kingdom	Balbc
k__unclassified-p__Proteobacteria	413954	0.0897343	0.23199	0.386803	0.698902	0.999682	kingdom	Balbc
k__unclassified-p__Thermotogae	26.3668	-0.973575	2.09814	-0.464017	0.642635	0.999682	kingdom	Balbc
k__unclassified-p__Verrucomicrobia	360.628	-0.192751	0.54209	-0.35557	0.722162	0.999682	kingdom	Balbc
p__Acidobacteria	23.2154	1.01323	2.46923	0.41034	0.681556	0.999682	phylum	Balbc
p__Basidiomycota	11725.2	-0.13585	0.336512	-0.403701	0.686433	0.999682	phylum	Balbc
p__Candidatus	6.14324	-0.0119966	3.36171	-0.0035686	0.997153	0.999682	phylum	Balbc
p__Deferribacteres	18.8759	1.45571	2.96231	0.491412	0.623135	0.999682	phylum	Balbc
p__Deinococcus	92.1607	0.354032	3.33362	0.1062	0.915423	0.999682	phylum	Balbc
p__Euglenozoa	2775.63	-0.0868788	0.334523	-0.259709	0.795088	0.999682	phylum	Balbc
p__Euryarchaeota	40.7431	0.522675	1.8886	0.276752	0.78197	0.999682	phylum	Balbc
p__Firmicutes	7.95861e+06	0.0871865	0.387634	0.224919	0.822042	0.999682	phylum	Balbc
p__Gemmatimonadetes	6.14324	-0.0119966	3.36171	-0.0035686	0.997153	0.999682	phylum	Balbc
p__Microsporidia	96.9211	0.0974441	0.843644	0.115504	0.908046	0.999682	phylum	Balbc
p__Planctomycetes	36.7031	-0.275989	2.21374	-0.124671	0.900784	0.999682	phylum	Balbc
p__Thermotogae	25.7699	-0.954274	2.05927	-0.463403	0.643075	0.999682	phylum	Balbc
p__Verrucomicrobia	361.018	-0.10859	0.526067	-0.206419	0.836464	0.999682	phylum	Balbc
p__unclassified-g__Pandoravirus	17.8509	-0.587004	3.01103	-0.194951	0.845431	0.999682	phylum	Balbc
c__Acidimicrobiia	28.3517	0.551946	2.17372	0.253918	0.799559	0.999682	class	Balbc
c__Acidobacteriia	16.0036	0.0102478	3.28413	0.0031204	0.99751	0.999682	class	Balbc
c__Aconoidasida	1572.62	0.0956915	0.383391	0.249593	0.802902	0.999682	class	Balbc
c__Agaricomycetes	38.0086	-0.0210199	2.31398	-0.00908387	0.992752	0.999682	class	Balbc
c__Alphaproteobacteria	7853.3	0.00820441	0.322521	0.0254384	0.979705	0.999682	class	Balbc
c__Bacilli	7.53579e+06	0.0500453	0.392435	0.127525	0.898525	0.999682	class	Balbc
c__Candidatus	5.9203	0.097182	3.36058	0.0289182	0.97693	0.999682	class	Balbc
c__Clostridia	582.235	-0.0203686	0.526439	-0.0386913	0.969136	0.999682	class	Balbc
c__Deferribacteres	17.5562	1.43011	3.18481	0.44904	0.653403	0.999682	class	Balbc
c__Deinococci	90.2271	0.436861	3.33354	0.13105	0.895736	0.999682	class	Balbc
c__Deltaproteobacteria	184.225	0.226211	0.815658	0.277335	0.781523	0.999682	class	Balbc
c__Dothideomycetes	161.484	0.405002	1.02513	0.395073	0.692789	0.999682	class	Balbc
c__Epsilonproteobacteria	57.2512	-0.374419	1.57993	-0.236984	0.812669	0.999682	class	Balbc
c__Erysipelotrichia	16.0451	1.2869	3.34209	0.385057	0.700195	0.999682	class	Balbc
c__Gammaproteobacteria	371691	0.139696	0.252947	0.552275	0.58076	0.999682	class	Balbc
c__Gemmatimonadetes	5.9203	0.097182	3.36058	0.0289182	0.97693	0.999682	class	Balbc
c__Halobacteria	9.78812	-0.814963	3.35386	-0.242993	0.808011	0.999682	class	Balbc
c__Kinetoplastea	2638.35	-0.132735	0.360991	-0.367695	0.713101	0.999682	class	Balbc
c__Leotiomycetes	654.394	0.241231	0.487235	0.495102	0.620528	0.999682	class	Balbc
c__Malasseziomycetes	10119.2	-0.14994	0.405454	-0.369809	0.711525	0.999682	class	Balbc
c__Methanobacteria	15.3219	-0.314493	3.34391	-0.0940493	0.92507	0.999682	class	Balbc
c__Methylacidiphilae	331.387	-0.16884	0.61246	-0.275675	0.782798	0.999682	class	Balbc
c__Planctomycetia	35.2579	-0.276943	2.33379	-0.118667	0.905539	0.999682	class	Balbc
c__Rubrobacteria	35.2177	0.181048	2.36689	0.0764919	0.939028	0.999682	class	Balbc
c__Saccharomycetes	3957.43	-0.00810813	0.31076	-0.0260913	0.979185	0.999682	class	Balbc
c__Schizosaccharomycetes	372.868	0.339654	0.771497	0.440253	0.659754	0.999682	class	Balbc
c__Thermotogae	24.5433	-0.939843	2.26931	-0.414153	0.678762	0.999682	class	Balbc
c__Ustilaginomycetes	987.393	0.0454173	0.477005	0.0952134	0.924145	0.999682	class	Balbc
c__Verrucomicrobiae	11.6863	0.188199	3.34614	0.0562436	0.955148	0.999682	class	Balbc
c__unclassified-f__Unikaryonidae	92.693	0.0809199	0.996249	0.0812246	0.935263	0.999682	class	Balbc
c__unclassified-g__Pandoravirus	17.4101	-0.657077	3.20034	-0.205315	0.837326	0.999682	class	Balbc
o__Acidimicrobiales	29.3605	0.589651	1.9566	0.301365	0.763136	0.999682	order	Balbc
o__Acidobacteriales	13.0236	-1.3072	3.35283	-0.389879	0.696626	0.999682	order	Balbc
o__Aeromonadales	66.5606	0.73425	2.01997	0.363496	0.716235	0.999682	order	Balbc
o__Agaricales	23.2924	-0.381601	2.8276	-0.134956	0.892647	0.999682	order	Balbc
o__Bacillales	7.70982e+06	0.120396	0.432402	0.278435	0.780678	0.999682	order	Balbc
o__Bacteroidales	1191.54	-0.237722	0.4818	-0.493405	0.621726	0.999682	order	Balbc
o__Bifidobacteriales	72.5306	-0.647882	1.45358	-0.445715	0.655803	0.999682	order	Balbc
o__Campylobacterales	57.5609	-0.29982	1.44777	-0.20709	0.835939	0.999682	order	Balbc
o__Candidatus	5.7753	0.248	3.36161	0.0737744	0.94119	0.999682	order	Balbc
o__Cantharellales	15.4036	0.596421	3.34258	0.178431	0.858384	0.999682	order	Balbc
o__Cardiobacteriales	11.9964	-1.26338	3.35413	-0.376664	0.706423	0.999682	order	Balbc
o__Catenulisporales	169.444	-0.26676	0.744085	-0.358508	0.719963	0.999682	order	Balbc
o__Caulobacterales	20.7703	0.00479601	3.3035	0.0014518	0.998842	0.999682	order	Balbc
o__Chromatiales	28.9508	0.169644	2.7236	0.0622868	0.950334	0.999682	order	Balbc
o__Cytophagales	118.582	-0.770093	1.33927	-0.575009	0.565285	0.999682	order	Balbc
o__Deferribacterales	18.7582	1.37409	2.95461	0.465067	0.641884	0.999682	order	Balbc
o__Erysipelotrichales	16.0933	1.39646	3.34246	0.417794	0.676098	0.999682	order	Balbc
o__Eubacteriales	572.585	0.12602	0.458249	0.275004	0.783313	0.999682	order	Balbc
o__Frankiales	23.5399	-0.369751	2.81398	-0.131398	0.89546	0.999682	order	Balbc
o__Gemmatales	16.69	-1.83749	3.35279	-0.548049	0.583658	0.999682	order	Balbc
o__Gemmatimonadales	5.7753	0.248	3.36161	0.0737744	0.94119	0.999682	order	Balbc
o__Geodermatophilales	60.3418	-0.233108	1.79259	-0.13004	0.896535	0.999682	order	Balbc
o__Glomerellales	173.695	0.182554	0.654165	0.279064	0.780195	0.999682	order	Balbc
o__Haemosporida	1575.67	0.156408	0.366272	0.427026	0.66936	0.999682	order	Balbc
o__Haloferacales	9.5348	-0.726841	3.35468	-0.216665	0.828469	0.999682	order	Balbc
o__Hyphomicrobiales	2021.01	0.0867863	0.385796	0.224954	0.822015	0.999682	order	Balbc
o__Malasseziales	10135.9	-0.0407785	0.404014	-0.100933	0.919603	0.999682	order	Balbc
o__Methanobacteriales	15.8245	-0.342016	3.34407	-0.102275	0.918538	0.999682	order	Balbc
o__Methylacidiphilales	333.499	-0.082958	0.514546	-0.161226	0.871916	0.999682	order	Balbc
o__Methylococcales	9.5348	-0.726841	3.35468	-0.216665	0.828469	0.999682	order	Balbc
o__Micrococcales	5384.14	0.0161543	0.355473	0.0454446	0.963753	0.999682	order	Balbc
o__Micromonosporales	310.421	0.432875	0.763702	0.566811	0.570843	0.999682	order	Balbc
o__Mycosphaerellales	161.447	0.491365	0.955787	0.514095	0.607186	0.999682	order	Balbc
o__Nakamurellales	19.7166	0.737494	2.89267	0.254953	0.798759	0.999682	order	Balbc
o__Nitrosomonadales	20.3819	-0.905737	2.49321	-0.363281	0.716395	0.999682	order	Balbc
o__Petrotogales	25.1273	-0.838371	2.02466	-0.41408	0.678815	0.999682	order	Balbc
o__Picornavirales	14.2237	0.884799	3.34343	0.264638	0.791288	0.999682	order	Balbc
o__Pirellulales	12.24	-0.35771	3.34771	-0.106852	0.914906	0.999682	order	Balbc
o__Piroplasmida	27.2834	1.4211	2.71142	0.524118	0.600196	0.999682	order	Balbc
o__Propionibacteriales	240695	-0.0893275	0.336737	-0.265274	0.790799	0.999682	order	Balbc
o__Pseudomonadales	15581.4	-0.0198796	0.274869	-0.0723238	0.942344	0.999682	order	Balbc
o__Rhodocyclales	53.9336	-0.986068	1.74426	-0.56532	0.571856	0.999682	order	Balbc
o__Rhodospirillales	139.073	0.555281	1.54196	0.360114	0.718762	0.999682	order	Balbc
o__Rubrobacterales	35.9119	0.227304	2.26294	0.100447	0.91999	0.999682	order	Balbc
o__Saccharomycetales	4023.08	0.0899272	0.301195	0.298568	0.765269	0.999682	order	Balbc
o__Schizosaccharomycetales	380.553	0.431397	0.748624	0.576253	0.564444	0.999682	order	Balbc
o__Streptomycetales	39709.4	-1.14577	2.04263	-0.560928	0.574846	0.999682	order	Balbc
o__Thermales	92.3989	0.47493	3.33355	0.14247	0.886709	0.999682	order	Balbc
o__Trypanosomatida	2689.93	-0.0628354	0.363288	-0.172963	0.86268	0.999682	order	Balbc
o__Ustilaginales	1008.32	0.125299	0.463486	0.27034	0.786899	0.999682	order	Balbc
o__Veillonellales	373.434	-0.259717	1.09996	-0.236115	0.813344	0.999682	order	Balbc
o__Verrucomicrobiales	11.6685	0.285944	3.34646	0.0854466	0.931906	0.999682	order	Balbc
o__unclassified-f__Unikaryonidae	94.5649	0.175325	0.814121	0.215355	0.829491	0.999682	order	Balbc
o__unclassified-g__Pandoravirus	17.2625	-0.583322	3.00792	-0.193929	0.846232	0.999682	order	Balbc
f__Acetobacteraceae	103.924	0.745079	1.57756	0.472297	0.636715	0.999682	family	Balbc
f__Acidobacteriaceae	12.9155	-1.11935	3.35192	-0.333942	0.738424	0.999682	family	Balbc
f__Actinopolymorphaceae	14.2852	-0.649234	3.34702	-0.193974	0.846196	0.999682	family	Balbc
f__Aeromonadaceae	68.2351	0.884521	1.93673	0.456709	0.64788	0.999682	family	Balbc
f__Akkermansiaceae	11.5293	0.318729	3.3468	0.0952338	0.924129	0.999682	family	Balbc
f__Azospirillaceae	23.8239	0.151019	2.38414	0.0633432	0.949493	0.999682	family	Balbc
f__Babesiidae	23.621	1.15632	2.72107	0.42495	0.670873	0.999682	family	Balbc
f__Bacteroidaceae	183.655	0.397979	1.57645	0.252452	0.800691	0.999682	family	Balbc
f__Bifidobacteriaceae	71.4115	-0.580644	1.45377	-0.399407	0.689593	0.999682	family	Balbc
f__Bogoriellaceae	22.7842	-1.51476	2.72707	-0.555451	0.578586	0.999682	family	Balbc
f__Bradyrhizobiaceae	8.81237	1.25873	3.35113	0.375612	0.707205	0.999682	family	Balbc
f__Brucellaceae	93.2637	-0.311634	1.89422	-0.164519	0.869323	0.999682	family	Balbc
f__Campylobacteraceae	57.8679	-0.191328	1.47016	-0.130141	0.896455	0.999682	family	Balbc
f__Candidatus	5.65872	0.301275	3.36246	0.0895994	0.928606	0.999682	family	Balbc
f__Cardiobacteriaceae	11.6048	-1.20103	3.35489	-0.357995	0.720347	0.999682	family	Balbc
f__Carnobacteriaceae	61.4903	-1.1833	1.97877	-0.597996	0.549843	0.999682	family	Balbc
f__Catenulisporaceae	170.68	-0.185774	0.801911	-0.231663	0.816799	0.999682	family	Balbc
f__Caulobacteraceae	20.4499	0.0700307	3.16788	0.0221065	0.982363	0.999682	family	Balbc
f__Ceratobasidiaceae	15.3949	0.600845	3.34272	0.179747	0.857351	0.999682	family	Balbc
f__Chaetomiaceae	110.673	-0.298484	1.2994	-0.22971	0.818317	0.999682	family	Balbc
f__Chelatococcaceae	23.8361	0.737528	2.72808	0.270347	0.786893	0.999682	family	Balbc
f__Chromobacteriaceae	29.8723	0.226037	2.25974	0.100028	0.920322	0.999682	family	Balbc
f__Comamonadaceae	6155.51	0.0374115	0.346847	0.107862	0.914105	0.999682	family	Balbc
f__Cyclobacteriaceae	28.9132	0.909912	2.27865	0.39932	0.689657	0.999682	family	Balbc
f__Cytophagaceae	8.63178	-0.638305	3.35686	-0.190149	0.849192	0.999682	family	Balbc
f__Debaryomycetaceae	898.101	-0.238115	0.546273	-0.435889	0.662917	0.999682	family	Balbc
f__Deferribacteraceae	19.094	1.48878	2.88193	0.516591	0.605442	0.999682	family	Balbc
f__Dermabacteraceae	236.297	0.330684	0.774406	0.427016	0.669368	0.999682	family	Balbc
f__Dipodascaceae	14.8386	-1.63311	3.35381	-0.486942	0.6263	0.999682	family	Balbc
f__Dysgonomonadaceae	21.4954	-1.4137	2.74531	-0.514951	0.606587	0.999682	family	Balbc
f__Enterococcaceae	544.885	-0.135838	0.697773	-0.194674	0.845648	0.999682	family	Balbc
f__Erysipelotrichaceae	16.0798	1.49907	3.34267	0.448463	0.653819	0.999682	family	Balbc
f__Erythrobacteraceae	174.743	-0.54836	1.203	-0.455828	0.648514	0.999682	family	Balbc
f__Eubacteriales	18.0615	-0.572208	2.92331	-0.195739	0.844814	0.999682	family	Balbc
f__Flavobacteriaceae	93.7419	-0.105091	1.31993	-0.0796186	0.936541	0.999682	family	Balbc
f__Frankiaceae	23.4969	-0.223851	2.73936	-0.0817166	0.934872	0.999682	family	Balbc
f__Gemmataceae	16.4023	-1.80578	3.32311	-0.5434	0.586855	0.999682	family	Balbc
f__Gemmatimonadaceae	5.65872	0.301275	3.36246	0.0895994	0.928606	0.999682	family	Balbc
f__Geobacteraceae	39.0704	0.459667	2.16803	0.212021	0.83209	0.999682	family	Balbc
f__Geodermatophilaceae	60.3849	-0.141362	1.76076	-0.0802843	0.936011	0.999682	family	Balbc
f__Glomerellaceae	174.863	0.282169	0.72559	0.388882	0.697363	0.999682	family	Balbc
f__Haloferacaceae	9.66582	-0.563932	3.3537	-0.168152	0.866463	0.999682	family	Balbc
f__Hyphomicrobiaceae	12.0102	-0.292274	3.34806	-0.0872966	0.930436	0.999682	family	Balbc
f__Iamiaceae	25.727	0.208268	2.35666	0.0883744	0.929579	0.999682	family	Balbc
f__Iflaviridae	14.4994	1.03164	3.34336	0.308562	0.757654	0.999682	family	Balbc
f__Intrasporangiaceae	17.3859	-0.0606423	2.92986	-0.020698	0.983487	0.999682	family	Balbc
f__Kineosporiaceae	32.3588	-1.18518	1.96658	-0.602664	0.546732	0.999682	family	Balbc
f__Kytococcaceae	66.4404	-0.0582443	1.72341	-0.0337959	0.97304	0.999682	family	Balbc
f__Lachnospiraceae	106.888	0.0468113	1.21063	0.0386668	0.969156	0.999682	family	Balbc
f__Lacipirellulaceae	7.21274	1.01798	3.35506	0.303418	0.761572	0.999682	family	Balbc
f__Lawsonellaceae	154.453	-0.118149	0.831797	-0.14204	0.887048	0.999682	family	Balbc
f__Malasseziaceae	10148.3	0.011651	0.459002	0.0253833	0.979749	0.999682	family	Balbc
f__Marasmiaceae	23.1894	-0.369983	2.75334	-0.134376	0.893105	0.999682	family	Balbc
f__Methanobacteriaceae	15.9908	-0.157418	3.34363	-0.04708	0.962449	0.999682	family	Balbc
f__Methylacidiphilaceae	335.589	0.0169449	0.588644	0.0287863	0.977035	0.999682	family	Balbc
f__Methylobacteriaceae	914.49	-0.13253	0.480172	-0.276005	0.782544	0.999682	family	Balbc
f__Methylococcaceae	9.66582	-0.563932	3.3537	-0.168152	0.866463	0.999682	family	Balbc
f__Microbacteriaceae	522.22	-0.245455	0.597689	-0.410673	0.681312	0.999682	family	Balbc
f__Micrococcaceae	3972.19	0.270826	0.477977	0.566609	0.57098	0.999682	family	Balbc
f__Moraxellaceae	6853.78	0.117208	0.39215	0.298885	0.765028	0.999682	family	Balbc
f__Morganellaceae	9.61537	1.70325	3.3507	0.508328	0.611224	0.999682	family	Balbc
f__Mycobacteriaceae	1303.57	0.121961	0.570034	0.213955	0.830582	0.999682	family	Balbc
f__Myoviridae	25.4634	-0.847145	2.08413	-0.406475	0.684394	0.999682	family	Balbc
f__Nakamurellaceae	19.6972	0.816869	2.83441	0.288197	0.773196	0.999682	family	Balbc
f__Nocardioidaceae	222.448	-0.0837073	0.792855	-0.105577	0.915918	0.999682	family	Balbc
f__Peptostreptococcaceae	18.3934	0.360557	2.93661	0.12278	0.902281	0.999682	family	Balbc
f__Petrotogaceae	24.819	-0.798384	2.07025	-0.385647	0.699758	0.999682	family	Balbc
f__Plasmodiidae	1583.26	0.224813	0.435543	0.516168	0.605737	0.999682	family	Balbc
f__Porphyromonadaceae	40.8716	-0.377071	2.11059	-0.178657	0.858207	0.999682	family	Balbc
f__Prevotellaceae	595.527	0.189012	0.704781	0.268185	0.788557	0.999682	family	Balbc
f__Promicromonosporaceae	23.6822	1.38494	2.36388	0.585873	0.557961	0.999682	family	Balbc
f__Propionibacteriaceae	241126	-0.0300433	0.405973	-0.0740031	0.941008	0.999682	family	Balbc
f__Pseudomonadaceae	8737.34	-0.00216405	0.343329	-0.00630315	0.994971	0.999682	family	Balbc
f__Pseudonocardiaceae	227.013	-0.377065	0.684373	-0.550964	0.581659	0.999682	family	Balbc
f__Pyriculariaceae	177.19	-0.516502	0.856384	-0.60312	0.546429	0.999682	family	Balbc
f__Rhodanobacteraceae	30.9749	0.796931	2.88061	0.276654	0.782046	0.999682	family	Balbc
f__Rhodobacteraceae	105.298	-0.312618	1.08458	-0.288238	0.773165	0.999682	family	Balbc
f__Rhodocyclaceae	30.4173	-0.754573	2.26704	-0.332844	0.739252	0.999682	family	Balbc
f__Rubrobacteraceae	28.2803	0.874404	2.61039	0.334971	0.737647	0.999682	family	Balbc
f__Saccharomycetaceae	2887.28	0.224302	0.371801	0.603286	0.546318	0.999682	family	Balbc
f__Sordariaceae	38.3409	-1.18736	2.19235	-0.541592	0.588099	0.999682	family	Balbc
f__Staphylococcaceae	7.7251e+06	0.207366	0.48718	0.425645	0.670366	0.999682	family	Balbc
f__Streptomycetaceae	39817.7	-1.1476	2.04263	-0.561826	0.574235	0.999682	family	Balbc
f__Streptosporangiaceae	78.3028	0.860903	1.3963	0.616561	0.537524	0.999682	family	Balbc
f__Thermaceae	90.537	0.531509	3.33361	0.15944	0.873323	0.999682	family	Balbc
f__Thermoactinomycetaceae	49.115	-0.125039	1.13946	-0.109735	0.912619	0.999682	family	Balbc
f__Thermomonosporaceae	23.1622	1.16969	2.38828	0.489761	0.624303	0.999682	family	Balbc
f__Thioalkalispiraceae	16.1873	-0.889326	3.34645	-0.265752	0.79043	0.999682	family	Balbc
f__Thiobacillaceae	17.4255	-0.495116	2.97222	-0.166581	0.867699	0.999682	family	Balbc
f__Trichocomaceae	67.8523	0.49103	1.46551	0.335058	0.737582	0.999682	family	Balbc
f__Trypanosomatidae	2700.59	0.0276608	0.431481	0.0641066	0.948885	0.999682	family	Balbc
f__Unikaryonidae	94.6756	0.234972	0.89491	0.262565	0.792886	0.999682	family	Balbc
f__Ustilaginaceae	1016.35	0.215967	0.520489	0.414932	0.678192	0.999682	family	Balbc
f__Veillonellaceae	371.046	-0.210152	1.07794	-0.194958	0.845426	0.999682	family	Balbc
f__Weeksellaceae	2382.71	-0.235549	0.469461	-0.501745	0.615847	0.999682	family	Balbc
f__Xanthomonadaceae	1058.07	-0.246359	0.536335	-0.459337	0.645992	0.999682	family	Balbc
f__Yersiniaceae	138.383	-0.213159	2.73398	-0.0779666	0.937855	0.999682	family	Balbc
f__Zoogloeaceae	20.2286	-0.657074	2.80452	-0.234291	0.814759	0.999682	family	Balbc
f__unclassified-g__Gemella	354.782	-0.147574	1.06962	-0.137969	0.890265	0.999682	family	Balbc
f__unclassified-g__Mitsuaria	26.1086	0.119318	2.35498	0.050666	0.959592	0.999682	family	Balbc
f__unclassified-g__Pandoravirus	17.6309	-0.523016	2.94577	-0.177548	0.859078	0.999682	family	Balbc
g__Abiotrophia	65.3082	-0.434962	1.59818	-0.27216	0.785499	0.999682	genus	Balbc
g__Achromobacter	100.382	-0.599248	1.56797	-0.382182	0.702327	0.999682	genus	Balbc
g__Acidipropionibacterium	9.45916	-0.5432	3.28602	-0.165306	0.868703	0.999682	genus	Balbc
g__Acinetobacter	3999.49	-0.106542	1.00394	-0.106124	0.915484	0.999682	genus	Balbc
g__Actinomadura	16.569	1.47582	2.62955	0.561243	0.574632	0.999682	genus	Balbc
g__Actinopolymorpha	13.9845	-0.656958	3.08076	-0.213246	0.831135	0.999682	genus	Balbc
g__Actinotignum	18.9082	-0.798449	2.60538	-0.306462	0.759253	0.999682	genus	Balbc
g__Aeromonas	67.4575	0.881895	2.17333	0.405781	0.684904	0.999682	genus	Balbc
g__Aerosticca	13.9122	1.05024	3.07328	0.341734	0.732551	0.999682	genus	Balbc
g__Aggregatibacter	191.718	0.289635	1.05388	0.274826	0.78345	0.999682	genus	Balbc
g__Agreia	20.6946	0.744381	2.62357	0.283728	0.776619	0.999682	genus	Balbc
g__Agromyces	13.9763	-1.28147	3.11544	-0.411329	0.680831	0.999682	genus	Balbc
g__Akkermansia	11.3568	0.311767	3.16401	0.0985353	0.921507	0.999682	genus	Balbc
g__Alcaligenes	18.3649	-0.739239	2.99714	-0.246648	0.805181	0.999682	genus	Balbc
g__Altererythrobacter	18.5942	0.300634	2.66704	0.112722	0.910251	0.999682	genus	Balbc
g__Amniculibacterium	14.7494	-1.38391	3.06142	-0.452048	0.651235	0.999682	genus	Balbc
g__Amycolatopsis	40.6244	1.25559	2.20459	0.569532	0.568995	0.999682	genus	Balbc
g__Anoxybacillus	130.526	-0.287773	1.43472	-0.200578	0.841029	0.999682	genus	Balbc
g__Aquiflexum	23.0554	1.04023	2.59271	0.401214	0.688263	0.999682	genus	Balbc
g__Arachnia	29.8026	-0.781427	2.53507	-0.308247	0.757894	0.999682	genus	Balbc
g__Aspergillus	18781	0.401681	0.978599	0.410465	0.681465	0.999682	genus	Balbc
g__Azorhizobium	18.4472	-0.644089	2.66892	-0.241329	0.8093	0.999682	genus	Balbc
g__Babesia	23.9524	1.04899	2.59075	0.4049	0.685551	0.999682	genus	Balbc
g__Bacteroides	183.555	0.368925	2.00615	0.183897	0.854094	0.999682	genus	Balbc
g__Blastococcus	41.0643	0.457463	2.26372	0.202085	0.83985	0.999682	genus	Balbc
g__Blautia	17.9241	1.33566	3.00163	0.44498	0.656334	0.999682	genus	Balbc
g__Botrytis	671.877	0.374903	1.03412	0.362532	0.716955	0.999682	genus	Balbc
g__Brachybacterium	37.6798	0.2374	1.59888	0.148479	0.881964	0.999682	genus	Balbc
g__Brevilactibacter	10.3635	-0.0203021	3.2147	-0.0063154	0.994961	0.999682	genus	Balbc
g__Brucella	56.9069	0.657797	2.87088	0.229128	0.81877	0.999682	genus	Balbc
g__Burkholderia	5359.43	-0.696914	1.2954	-0.53799	0.590584	0.999682	genus	Balbc
g__Caldibacillus	175.085	-0.694278	1.95175	-0.355721	0.722049	0.999682	genus	Balbc
g__Campylobacter	54.2854	-0.0829349	1.62213	-0.051127	0.959224	0.999682	genus	Balbc
g__Candida	770.994	0.0646873	1.11106	0.0582215	0.953572	0.999682	genus	Balbc
g__Candidatus	134.04	0.425851	1.60392	0.265507	0.790619	0.999682	genus	Balbc
g__Capnocytophaga	41.6106	0.416991	1.90595	0.218784	0.826818	0.999682	genus	Balbc
g__Caproiciproducens	21.6841	1.12357	2.58863	0.434041	0.664259	0.999682	genus	Balbc
g__Cardiobacterium	11.5536	-1.22516	3.15275	-0.388602	0.69757	0.999682	genus	Balbc
g__Catenulispora	169.706	-0.209863	1.13303	-0.185222	0.853055	0.999682	genus	Balbc
g__Cellulosimicrobium	7.05297	1.00951	3.35548	0.300853	0.763527	0.999682	genus	Balbc
g__Chelatococcus	23.7423	0.699658	2.60088	0.269008	0.787924	0.999682	genus	Balbc
g__Citrobacter	101.93	-0.0325271	2.85847	-0.0113792	0.990921	0.999682	genus	Balbc
g__Cloacibacterium	2162.85	-0.264692	1.04952	-0.252203	0.800884	0.999682	genus	Balbc
g__Clostridium	199.829	0.306852	1.05487	0.29089	0.771135	0.999682	genus	Balbc
g__Colletotrichum	173.399	0.263157	1.07377	0.245078	0.806396	0.999682	genus	Balbc
g__Comamonas	355.488	0.456878	1.0532	0.433801	0.664433	0.999682	genus	Balbc
g__Corynebacterium	57865.2	0.202183	0.977569	0.206822	0.836149	0.999682	genus	Balbc
g__Cronobacter	113.43	0.639742	1.227	0.521389	0.602096	0.999682	genus	Balbc
g__Cruoricaptor	15.0743	-0.797354	3.09084	-0.257974	0.796427	0.999682	genus	Balbc
g__Cupriavidus	310.813	0.019232	1.52718	0.0125931	0.989952	0.999682	genus	Balbc
g__Cutibacterium	237571	-0.0406831	1.00729	-0.0403888	0.967783	0.999682	genus	Balbc
g__Delftia	4955	0.0899925	0.986234	0.0912486	0.927295	0.999682	genus	Balbc
g__Dermabacter	194.46	0.346782	1.50024	0.231151	0.817198	0.999682	genus	Balbc
g__Dolosigranulum	60.0856	-1.18141	2.18168	-0.541513	0.588154	0.999682	genus	Balbc
g__Duncaniella	27.9608	-0.950522	2.26882	-0.418951	0.675252	0.999682	genus	Balbc
g__Dysgonomonas	11.7219	-0.294348	3.14824	-0.0934961	0.925509	0.999682	genus	Balbc
g__Encephalitozoon	94.1453	0.202215	1.1219	0.180243	0.856962	0.999682	genus	Balbc
g__Enterobacter	436.454	-0.136556	1.92912	-0.0707864	0.943568	0.999682	genus	Balbc
g__Enterococcus	538.435	-0.183172	1.1592	-0.158016	0.874444	0.999682	genus	Balbc
g__Epilithonimonas	124.939	-0.576809	1.13861	-0.506591	0.612442	0.999682	genus	Balbc
g__Erwinia	38.1528	-0.531196	2.5217	-0.21065	0.83316	0.999682	genus	Balbc
g__Erythrobacter	37.0406	-1.46271	2.55012	-0.573583	0.56625	0.999682	genus	Balbc
g__Escherichia	4105.24	-0.191809	1.18519	-0.161839	0.871433	0.999682	genus	Balbc
g__Exiguobacterium	16102.7	0.239568	0.993021	0.241251	0.80936	0.999682	genus	Balbc
g__Flexistipes	19.454	1.35883	2.65436	0.511925	0.608703	0.999682	genus	Balbc
g__Frankia	23.3869	-0.242599	2.60479	-0.0931356	0.925796	0.999682	genus	Balbc
g__Friedmanniella	8.6266	1.28322	3.31735	0.38682	0.69889	0.999682	genus	Balbc
g__Fusarium	1964.41	0.479187	0.998809	0.479759	0.631399	0.999682	genus	Balbc
g__Gammaretrovirus	170995	0.413047	1.04461	0.395409	0.692541	0.999682	genus	Balbc
g__Gemella	346.589	-0.138533	1.54064	-0.0899193	0.928351	0.999682	genus	Balbc
g__Gemmatirosa	5.55425	0.303205	3.3628	0.0901646	0.928156	0.999682	genus	Balbc
g__Geomonas	38.1979	0.479366	2.22265	0.215673	0.829242	0.999682	genus	Balbc
g__Georgenia	22.1174	-1.50655	2.57767	-0.584462	0.55891	0.999682	genus	Balbc
g__Haemophilus	821.372	-0.0330644	1.07202	-0.030843	0.975395	0.999682	genus	Balbc
g__Halobacillus	721.949	0.147191	1.02306	0.143874	0.8856	0.999682	genus	Balbc
g__Halomonas	10232.4	0.290066	0.979865	0.296026	0.76721	0.999682	genus	Balbc
g__Haloprofundus	9.45916	-0.5432	3.28602	-0.165306	0.868703	0.999682	genus	Balbc
g__Homo	1.8255e+06	0.451764	1.00285	0.450482	0.652363	0.999682	genus	Balbc
g__Humibacter	28.1676	-0.622469	2.61029	-0.238467	0.811519	0.999682	genus	Balbc
g__Iamia	15.3249	0.730356	3.08803	0.236512	0.813035	0.999682	genus	Balbc
g__Iflavirus	14.2707	1.0404	3.08772	0.336949	0.736156	0.999682	genus	Balbc
g__Kingella	20.3791	0.909342	2.98372	0.304767	0.760543	0.999682	genus	Balbc
g__Kinneretia	41.0549	0.158967	2.25069	0.07063	0.943692	0.999682	genus	Balbc
g__Kluyveromyces	286.671	0.116248	1.05223	0.110477	0.912031	0.999682	genus	Balbc
g__Kocuria	534.548	0.237886	1.08329	0.219595	0.826186	0.999682	genus	Balbc
g__Kytococcus	65.6765	-0.0799301	1.91826	-0.041668	0.966763	0.999682	genus	Balbc
g__Laceyella	41.2197	0.244595	1.54474	0.15834	0.874189	0.999682	genus	Balbc
g__Lachancea	8.86475	-0.726303	3.29518	-0.220414	0.825549	0.999682	genus	Balbc
g__Lactobacillus	2226.64	0.574292	1.16006	0.495055	0.620561	0.999682	genus	Balbc
g__Laribacter	14.2453	1.67972	3.05082	0.550581	0.581921	0.999682	genus	Balbc
g__Lautropia	48.5837	-0.338839	1.27766	-0.265202	0.790854	0.999682	genus	Balbc
g__Lawsonella	152.379	-0.133972	1.13916	-0.117606	0.90638	0.999682	genus	Balbc
g__Leifsonia	19.1298	-0.866521	2.66143	-0.325584	0.744739	0.999682	genus	Balbc
g__Leishmania	2687.54	-0.0162049	1.02481	-0.0158126	0.987384	0.999682	genus	Balbc
g__Luteimonas	29.453	-0.13893	1.92634	-0.0721213	0.942505	0.999682	genus	Balbc
g__Malassezia	10000.2	0.0040569	1.03569	0.0039171	0.996875	0.999682	genus	Balbc
g__Marasmius	23.2911	-0.415159	2.61223	-0.158929	0.873725	0.999682	genus	Balbc
g__Marinovum	5.55425	0.303205	3.3628	0.0901646	0.928156	0.999682	genus	Balbc
g__Mediterraneibacter	44.1661	0.0732425	2.21441	0.0330754	0.973614	0.999682	genus	Balbc
g__Methanobrevibacter	16.427	-0.239561	3.06831	-0.0780761	0.937768	0.999682	genus	Balbc
g__Methylacidiphilum	333.789	-0.00744661	1.04093	-0.00715383	0.994292	0.999682	genus	Balbc
g__Methylobacterium	582.119	-0.0145715	1.05063	-0.0138693	0.988934	0.999682	genus	Balbc
g__Methylorubrum	306.257	-0.447605	1.07146	-0.417753	0.676128	0.999682	genus	Balbc
g__Metrivirus	5.55425	0.303205	3.3628	0.0901646	0.928156	0.999682	genus	Balbc
g__Microbacterium	380.965	-0.0643952	1.09189	-0.0589758	0.952971	0.999682	genus	Balbc
g__Micrococcus	1180.78	0.637421	1.05977	0.601471	0.547526	0.999682	genus	Balbc
g__Micromonospora	274.317	0.565142	1.6192	0.349026	0.72707	0.999682	genus	Balbc
g__Microvirga	15.1938	0.705258	3.09176	0.228109	0.819562	0.999682	genus	Balbc
g__Mitsuaria	25.7767	0.0942306	2.26043	0.0416871	0.966748	0.999682	genus	Balbc
g__Mogibacterium	17.8251	-0.574547	2.66637	-0.215479	0.829394	0.999682	genus	Balbc
g__Moraxella	2768.15	0.398338	1.06787	0.373022	0.709132	0.999682	genus	Balbc
g__Morganella	7.05297	1.00951	3.35548	0.300853	0.763527	0.999682	genus	Balbc
g__Muribaculum	110.814	-0.561741	1.17155	-0.479486	0.631593	0.999682	genus	Balbc
g__Mycobacteroides	15.2789	1.09413	2.6901	0.406726	0.684209	0.999682	genus	Balbc
g__Nakamurella	19.4788	0.80218	2.61685	0.306544	0.759191	0.999682	genus	Balbc
g__Nankokuvirus	16.4327	-0.963877	3.04874	-0.316156	0.751884	0.999682	genus	Balbc
g__Neobacillus	53.5547	-1.24896	2.2171	-0.563333	0.573208	0.999682	genus	Balbc
g__Neurospora	38.797	-1.23229	2.24318	-0.549351	0.582765	0.999682	genus	Balbc
g__Nocardioides	194.423	-0.230858	1.14653	-0.201354	0.840422	0.999682	genus	Balbc
g__Nocardiopsis	1014.81	-0.603451	1.21226	-0.49779	0.618632	0.999682	genus	Balbc
g__Ornithinimicrobium	36.4157	-1.27807	2.1773	-0.586995	0.557207	0.999682	genus	Balbc
g__Oryzomicrobium	30.0903	-0.759285	2.23079	-0.340367	0.73358	0.999682	genus	Balbc
g__Pandoravirus	17.1102	-0.491092	2.68019	-0.18323	0.854617	0.999682	genus	Balbc
g__Pantoea	280.708	-0.536599	1.12144	-0.478492	0.6323	0.999682	genus	Balbc
g__Paraoceanicella	66.1788	0.44567	1.92684	0.231296	0.817085	0.999682	genus	Balbc
g__Parvimonas	39.8352	-1.10137	2.52674	-0.435888	0.662918	0.999682	genus	Balbc
g__Pasteurella	341362	0.301062	0.99283	0.303236	0.76171	0.999682	genus	Balbc
g__Phenylobacterium	20.2224	0.0374668	2.96381	0.0126414	0.989914	0.999682	genus	Balbc
g__Plasmodium	1573.4	0.196039	1.01233	0.193651	0.846449	0.999682	genus	Balbc
g__Porphyrobacter	72.2742	-0.460594	1.88909	-0.243818	0.807372	0.999682	genus	Balbc
g__Porphyromonas	40.2276	-0.374865	2.18058	-0.171911	0.863508	0.999682	genus	Balbc
g__Prevotella	585.046	0.188545	1.16091	0.162412	0.870981	0.999682	genus	Balbc
g__Propionibacterium	16.9397	0.0956124	2.69435	0.0354863	0.971692	0.999682	genus	Balbc
g__Pseudomonas	8652.52	-0.0234613	0.979819	-0.0239445	0.980897	0.999682	genus	Balbc
g__Pyricularia	179.827	-0.580256	1.19651	-0.484958	0.627706	0.999682	genus	Balbc
g__Rahnella	60.9567	-1.68724	2.81164	-0.600092	0.548445	0.999682	genus	Balbc
g__Rhizoctonia	15.076	0.609112	3.03796	0.2005	0.841089	0.999682	genus	Balbc
g__Roseomonas	85.7353	1.0415	2.16715	0.480586	0.630811	0.999682	genus	Balbc
g__Rothia	2150.02	0.0955169	1.08401	0.0881146	0.929786	0.999682	genus	Balbc
g__Rubrobacter	27.7601	0.877063	2.55647	0.343076	0.731541	0.999682	genus	Balbc
g__Saccharomyces	2448.23	0.175954	0.992426	0.177297	0.859275	0.999682	genus	Balbc
g__Salipiger	3495.61	0.442916	1.08887	0.406768	0.684178	0.999682	genus	Balbc
g__Schaalia	415.252	0.0660733	1.22624	0.0538828	0.957029	0.999682	genus	Balbc
g__Schizosaccharomyces	381.614	0.489564	1.19553	0.409495	0.682176	0.999682	genus	Balbc
g__Sepunavirus	75.9864	-1.27564	2.1508	-0.5931	0.553114	0.999682	genus	Balbc
g__Serratia	61.2778	1.33167	2.47542	0.53796	0.590605	0.999682	genus	Balbc
g__Sinorhizobium	19.0351	-0.554932	2.99355	-0.185376	0.852934	0.999682	genus	Balbc
g__Skermanella	20.4383	0.495323	2.27328	0.21789	0.827515	0.999682	genus	Balbc
g__Sphingomonas	1973.7	-0.411821	1.0176	-0.404699	0.685699	0.999682	genus	Balbc
g__Sphingosinithalassobacter	39.03	-0.171262	2.25828	-0.0758374	0.939548	0.999682	genus	Balbc
g__Sporisorium	973.174	0.11894	1.06484	0.111698	0.911063	0.999682	genus	Balbc
g__Staphylococcus	7.73415e+06	0.161494	1.07517	0.150203	0.880604	0.999682	genus	Balbc
g__Stenotrophomonas	960.782	-0.223091	1.07622	-0.207292	0.835782	0.999682	genus	Balbc
g__Streptococcus	9941.32	-0.525785	1.00428	-0.523543	0.600596	0.999682	genus	Balbc
g__Streptomyces	38584.4	-1.1221	1.89568	-0.591924	0.553901	0.999682	genus	Balbc
g__Streptosporangium	75.2446	0.633254	1.61515	0.392072	0.695005	0.999682	genus	Balbc
g__Sulfuritortus	14.934	-1.66966	3.06895	-0.544047	0.586409	0.999682	genus	Balbc
g__Sulfurivermis	16.4327	-0.963877	3.04874	-0.316156	0.751884	0.999682	genus	Balbc
g__Talaromyces	66.7094	0.481213	1.63281	0.294714	0.768212	0.999682	genus	Balbc
g__Tepiditoga	24.9866	-0.852892	1.95002	-0.437376	0.661839	0.999682	genus	Balbc
g__Tessaracoccus	50.4078	-0.667922	1.56794	-0.425985	0.670118	0.999682	genus	Balbc
g__Thauera	19.8893	-0.646452	2.59871	-0.248759	0.803547	0.999682	genus	Balbc
g__Thermothelomyces	25.6618	0.73471	2.25921	0.325206	0.745025	0.999682	genus	Balbc
g__Thermothielavioides	84.189	-0.694154	1.85027	-0.375163	0.707539	0.999682	genus	Balbc
g__Thermus	33.173	0.387208	2.91222	0.13296	0.894225	0.999682	genus	Balbc
g__Toxoplasma	848.527	0.536294	1.06654	0.502838	0.615078	0.999682	genus	Balbc
g__Trypanosoma	13.0079	0.788266	3.13396	0.251524	0.801409	0.999682	genus	Balbc
g__Ustilaginoidea	1440.72	0.367634	1.0037	0.36628	0.714156	0.999682	genus	Balbc
g__Veillonella	353.302	-0.143232	1.55532	-0.0920919	0.926625	0.999682	genus	Balbc
g__Weizmannia	44.2182	-0.65561	2.48581	-0.263741	0.791979	0.999682	genus	Balbc
g__Yarrowia	14.3487	-1.60556	3.06343	-0.524103	0.600207	0.999682	genus	Balbc
g__Zymoseptoria	133.444	0.227341	1.28238	0.17728	0.859288	0.999682	genus	Balbc
s__Abiotrophia defectiva	65.5196	-0.409442	1.97224	-0.207602	0.83554	0.999682	species	Balbc
s__Achromobacter sp. ES-001	14.4675	-0.149293	3.16546	-0.0471631	0.962383	0.999682	species	Balbc
s__Achromobacter xylosoxidans	47.0545	0.338906	2.55888	0.132443	0.894634	0.999682	species	Balbc
s__Acidipropionibacterium jensenii	5.84692	0.385672	3.36025	0.114775	0.908624	0.999682	species	Balbc
s__Acinetobacter baumannii	1065.74	-0.458964	1.5768	-0.291073	0.770996	0.999682	species	Balbc
s__Acinetobacter guillouiae	741.631	0.360797	1.53574	0.234933	0.814261	0.999682	species	Balbc
s__Acinetobacter haemolyticus	34.3901	0.56162	2.56257	0.219163	0.826523	0.999682	species	Balbc
s__Acinetobacter johnsonii	610.515	0.527746	1.61275	0.327234	0.743491	0.999682	species	Balbc
s__Acinetobacter junii	127.651	-0.652298	1.95179	-0.334204	0.738225	0.999682	species	Balbc
s__Acinetobacter lwoffii	132.672	0.68502	2.60014	0.263455	0.7922	0.999682	species	Balbc
s__Acinetobacter pittii	96.2272	-0.773048	2.57328	-0.300414	0.763861	0.999682	species	Balbc
s__Acinetobacter schindleri	36.2801	-0.906061	2.55001	-0.355316	0.722353	0.999682	species	Balbc
s__Acinetobacter seifertii	5.75288	0.33275	3.36089	0.0990066	0.921133	0.999682	species	Balbc
s__Acinetobacter sp. MYb10	403.801	0.351878	1.57657	0.223192	0.823386	0.999682	species	Balbc
s__Acinetobacter ursingii	28.1372	-0.633504	3.16585	-0.200105	0.841398	0.999682	species	Balbc
s__Acinetobacter virus ME3	5.75288	0.33275	3.36089	0.0990066	0.921133	0.999682	species	Balbc
s__Actinomadura sp. WMMB 499	8.83517	-0.553286	3.22889	-0.171355	0.863945	0.999682	species	Balbc
s__Actinomyces oris	314.588	-0.539154	2.30567	-0.233838	0.81511	0.999682	species	Balbc
s__Actinomyces radicidentis	24.1479	-0.434704	3.18199	-0.136614	0.891336	0.999682	species	Balbc
s__Actinomyces sp. HMT 175	186.71	-0.271541	2.28182	-0.119002	0.905274	0.999682	species	Balbc
s__Actinomyces sp. oral taxon 171	78.3996	-1.30111	2.24277	-0.580135	0.561824	0.999682	species	Balbc
s__Actinomyces sp. oral taxon 414	49.0882	-0.96161	2.56223	-0.375302	0.707436	0.999682	species	Balbc
s__Actinomyces viscosus	14.5913	0.327753	2.83595	0.115571	0.907993	0.999682	species	Balbc
s__Actinopolymorpha singaporensis	13.6204	-0.683041	3.17122	-0.215388	0.829465	0.999682	species	Balbc
s__Actinotignum schaalii	19.6666	-0.783984	2.81182	-0.278818	0.780385	0.999682	species	Balbc
s__Aerosticca soli	13.6851	0.977022	3.16525	0.308671	0.757572	0.999682	species	Balbc
s__Aggregatibacter aphrophilus	177.952	0.350082	1.54749	0.226225	0.821026	0.999682	species	Balbc
s__Agreia sp. COWG	20.4245	0.739742	2.83784	0.260671	0.794346	0.999682	species	Balbc
s__Agrobacterium rubi	478.843	0.116704	1.54279	0.0756444	0.939702	0.999682	species	Balbc
s__Agrobacterium tumefaciens	26.9433	0.00957325	2.8837	0.00331978	0.997351	0.999682	species	Balbc
s__Akkermansia muciniphila	11.4792	0.403532	3.1843	0.126726	0.899158	0.999682	species	Balbc
s__Alcaligenes faecalis	18.5662	-0.668914	3.16703	-0.211212	0.832722	0.999682	species	Balbc
s__Alistipes dispar	6.98769	0.915982	3.35502	0.273018	0.784839	0.999682	species	Balbc
s__Amniculibacterium sp. G2-70	14.8168	-1.51772	3.16607	-0.47937	0.631676	0.999682	species	Balbc
s__Anaerococcus mediterraneensis	32.1932	0.751303	2.25499	0.333174	0.739003	0.999682	species	Balbc
s__Anaerococcus obesiensis	63.0171	-1.27078	2.54696	-0.498939	0.617822	0.999682	species	Balbc
s__Anaerococcus vaginalis	16.8157	1.25108	3.16549	0.395223	0.692678	0.999682	species	Balbc
s__Anoxybacillus flavithermus	111.504	-0.0776836	1.76527	-0.0440067	0.964899	0.999682	species	Balbc
s__Aquiflexum balticum	22.8989	1.05246	2.8304	0.371843	0.71001	0.999682	species	Balbc
s__Arachnia rubra	13.6851	0.977022	3.16525	0.308671	0.757572	0.999682	species	Balbc
s__Aspergillus luchuensis	324.786	0.290291	1.56726	0.185222	0.853055	0.999682	species	Balbc
s__Aspergillus oryzae	17805.1	0.365687	1.50898	0.242341	0.808516	0.999682	species	Balbc
s__Azorhizobium caulinodans	19.2027	-0.753438	2.85874	-0.263556	0.792122	0.999682	species	Balbc
s__Babesia bigemina	17.1745	0.344593	3.17375	0.108576	0.913539	0.999682	species	Balbc
s__Bacillus sp. PAMC26568	36.9595	0.297621	2.52292	0.117967	0.906094	0.999682	species	Balbc
s__Besnoitia besnoiti	131.024	0.743685	1.62358	0.458054	0.646914	0.999682	species	Balbc
s__Bifidobacterium thermophilum	39.9037	-0.863963	3.21661	-0.268594	0.788242	0.999682	species	Balbc
s__Blastococcus saxobsidens	38.1994	0.534184	2.5715	0.207732	0.835438	0.999682	species	Balbc
s__Botrytis cinerea	653.028	0.361931	1.52705	0.237013	0.812647	0.999682	species	Balbc
s__Brachybacterium faecium	21.1913	1.24843	2.52125	0.495164	0.620484	0.999682	species	Balbc
s__Brachybacterium sp. SGAir0954	12.3245	-1.18584	3.19226	-0.371472	0.710286	0.999682	species	Balbc
s__Brevilactibacter sp. MC1595	10.1022	-0.0524589	3.20383	-0.0163738	0.986936	0.999682	species	Balbc
s__Burkholderia dolosa	4392.26	-1.37707	2.85937	-0.481599	0.630091	0.999682	species	Balbc
s__Burkholderia pseudomallei	16.5952	1.81604	3.13584	0.579123	0.562506	0.999682	species	Balbc
s__Burkholderia sp. BDU6	5.84692	0.385672	3.36025	0.114775	0.908624	0.999682	species	Balbc
s__Caldibacillus thermoamylovorans	176.345	-0.7387	2.35241	-0.314019	0.753507	0.999682	species	Balbc
s__Campylobacter concisus	18.7336	-0.701358	2.86902	-0.244459	0.806875	0.999682	species	Balbc
s__Campylobacter ureolyticus	9.25165	-0.643137	3.23741	-0.198658	0.84253	0.999682	species	Balbc
s__Candida albicans	493.358	-0.181192	1.61886	-0.111925	0.910883	0.999682	species	Balbc
s__Candida dubliniensis	239.99	0.56006	1.54736	0.361945	0.717393	0.999682	species	Balbc
s__Candida orthopsilosis	13.9106	-0.723097	3.18838	-0.226792	0.820586	0.999682	species	Balbc
s__Candidatus Arthromitus sp. SFB-rat-Yit	114.113	0.530362	2.00766	0.26417	0.791649	0.999682	species	Balbc
s__Candidatus Nanosynbacter lyticus	5.75288	0.33275	3.36089	0.0990066	0.921133	0.999682	species	Balbc
s__Capnocytophaga sputigena	10.1022	-0.0524589	3.20383	-0.0163738	0.986936	0.999682	species	Balbc
s__Caproiciproducens sp. 7D4C2	21.1024	1.01124	2.8181	0.358836	0.719718	0.999682	species	Balbc
s__Cardiobacterium hominis	11.7294	-1.16862	3.18221	-0.367234	0.713444	0.999682	species	Balbc
s__Catenulispora acidiphila	168.378	-0.252576	1.58713	-0.15914	0.873559	0.999682	species	Balbc
s__Chelatococcus daeguensis	23.2734	0.653633	2.84184	0.230003	0.818089	0.999682	species	Balbc
s__Citrobacter koseri	80.154	0.62348	3.24056	0.192399	0.84743	0.999682	species	Balbc
s__Cloacibacterium caeni	1522.05	-0.421422	1.54945	-0.271982	0.785636	0.999682	species	Balbc
s__Cloacibacterium normanense	616.399	0.0527425	1.5833	0.0333118	0.973426	0.999682	species	Balbc
s__Clostridium botulinum	64.0448	0.921098	1.97325	0.466791	0.640649	0.999682	species	Balbc
s__Clostridium sp. AWRP	53.4218	0.846796	1.95053	0.434137	0.664189	0.999682	species	Balbc
s__Colletotrichum higginsianum	170.43	0.230647	1.54704	0.149089	0.881483	0.999682	species	Balbc
s__Comamonas aquatica	60.7627	1.48334	2.86564	0.51763	0.604717	0.999682	species	Balbc
s__Comamonas testosteroni	264.695	0.498994	1.57113	0.317603	0.750786	0.999682	species	Balbc
s__Corynebacterium amycolatum	77.3432	-0.997828	2.54059	-0.392755	0.694501	0.999682	species	Balbc
s__Corynebacterium aurimucosum	150.074	-0.632012	1.97771	-0.319568	0.749296	0.999682	species	Balbc
s__Corynebacterium flavescens	9.68233	1.61784	3.1994	0.505672	0.613087	0.999682	species	Balbc
s__Corynebacterium genitalium	29.3796	0.580301	2.54804	0.227744	0.819845	0.999682	species	Balbc
s__Corynebacterium glucuronolyticum	44.3297	-0.0245866	2.27772	-0.0107944	0.991388	0.999682	species	Balbc
s__Corynebacterium imitans	45.8073	-0.242854	2.26377	-0.107278	0.914568	0.999682	species	Balbc
s__Corynebacterium incognita	15.8693	1.45612	3.14369	0.463187	0.643231	0.999682	species	Balbc
s__Corynebacterium kefirresidentii	4731.17	0.0809646	1.53215	0.0528438	0.957856	0.999682	species	Balbc
s__Corynebacterium kroppenstedtii	134.271	0.424619	1.55151	0.273681	0.78433	0.999682	species	Balbc
s__Corynebacterium matruchotii	106.173	-0.456941	1.63092	-0.280173	0.779345	0.999682	species	Balbc
s__Corynebacterium minutissimum	66.7605	0.00187521	1.62958	0.00115073	0.999082	0.999682	species	Balbc
s__Corynebacterium propinquum	115.756	-0.109589	2.32717	-0.0470911	0.962441	0.999682	species	Balbc
s__Corynebacterium segmentosum	818.783	0.70588	1.6106	0.438271	0.66119	0.999682	species	Balbc
s__Corynebacterium singulare	145.791	-0.0198442	1.9841	-0.0100016	0.99202	0.999682	species	Balbc
s__Corynebacterium sp. FDAARGOS 1242	34.2466	-0.236767	2.86179	-0.0827336	0.934063	0.999682	species	Balbc
s__Corynebacterium sp. NML98-0116	14.9974	-0.227007	3.16522	-0.0717193	0.942825	0.999682	species	Balbc
s__Corynebacterium sp. zg-917	34.6206	-0.538385	2.21223	-0.243367	0.807721	0.999682	species	Balbc
s__Corynebacterium striatum	43543	0.234688	1.50759	0.155671	0.876292	0.999682	species	Balbc
s__Corynebacterium tuberculostearicum	5349.24	0.0314913	1.52198	0.020691	0.983492	0.999682	species	Balbc
s__Corynebacterium ureicelerivorans	338.076	-0.902519	1.66076	-0.543436	0.58683	0.999682	species	Balbc
s__Corynebacterium vitaeruminis	12.1601	0.778414	3.18212	0.244621	0.80675	0.999682	species	Balbc
s__Cronobacter dublinensis	36.4193	-0.0882785	3.1941	-0.027638	0.977951	0.999682	species	Balbc
s__Cronobacter sakazakii	71.0799	1.06812	2.25923	0.472782	0.636369	0.999682	species	Balbc
s__Cruoricaptor ignavus	13.8818	-0.714932	3.20059	-0.223375	0.823244	0.999682	species	Balbc
s__Cupriavidus basilensis	64.1503	1.27744	2.20356	0.579714	0.562108	0.999682	species	Balbc
s__Cupriavidus metallidurans	133.685	0.2571	1.97572	0.13013	0.896464	0.999682	species	Balbc
s__Cupriavidus nantongensis	36.5327	-1.13422	3.14859	-0.360232	0.718674	0.999682	species	Balbc
s__Cutibacterium acnes	234261	-0.077846	1.53091	-0.0508495	0.959445	0.999682	species	Balbc
s__Cutibacterium avidum	306.094	0.0216332	1.95591	0.0110604	0.991175	0.999682	species	Balbc
s__Cutibacterium granulosum	2132.3	-0.483058	1.53415	-0.314871	0.75286	0.999682	species	Balbc
s__Cutibacterium modestum	510.423	-0.200926	1.54021	-0.130454	0.896207	0.999682	species	Balbc
s__Delftia acidovorans	3496.12	0.0460342	1.51531	0.0303794	0.975764	0.999682	species	Balbc
s__Delftia sp. Cs1-4	166.158	-0.00994073	2.97064	-0.00334632	0.99733	0.999682	species	Balbc
s__Delftia sp. HK171	131.903	1.55788	2.88641	0.539728	0.589385	0.999682	species	Balbc
s__Delftia tsuruhatensis	325.212	-1.11688	3.33249	-0.335149	0.737513	0.999682	species	Balbc
s__Dermabacter jinjuensis	68.7814	0.730599	1.88712	0.387151	0.698645	0.999682	species	Balbc
s__Dermabacter vaginalis	128.321	0.0534948	2.2787	0.023476	0.981271	0.999682	species	Balbc
s__Dermacoccus sp. PAMC28757	30.2265	-0.557726	1.93341	-0.288468	0.772988	0.999682	species	Balbc
s__Desulfuromonas sp. T3	13.4653	-0.65552	3.18791	-0.205627	0.837083	0.999682	species	Balbc
s__Dietzia sp. oral taxon 368	17.5763	-0.578432	2.83834	-0.203792	0.838516	0.999682	species	Balbc
s__Dolosigranulum pigrum	59.5265	-1.17414	2.54772	-0.460859	0.6449	0.999682	species	Balbc
s__Duncaniella dubosii	26.3614	-0.940124	2.53773	-0.370459	0.71104	0.999682	species	Balbc
s__Dysgonomonas sp. HDW5B	12.0228	-0.430641	3.18007	-0.135419	0.892281	0.999682	species	Balbc
s__Encephalitozoon intestinalis	93.0971	0.197445	1.56822	0.125904	0.899808	0.999682	species	Balbc
s__Enterococcus cecorum	384.962	-0.359788	2.00975	-0.179022	0.857921	0.999682	species	Balbc
s__Enterococcus faecalis	51.5866	1.06496	2.56293	0.415523	0.677759	0.999682	species	Balbc
s__Enterococcus faecium	64.7976	-1.64796	3.17403	-0.519201	0.60362	0.999682	species	Balbc
s__Epilithonimonas vandammei	123.066	-0.600221	1.58197	-0.379414	0.70438	0.999682	species	Balbc
s__Erwinia amylovora	34.2239	-0.455734	3.17328	-0.143616	0.885804	0.999682	species	Balbc
s__Escherichia coli	4047.15	-0.238374	1.63838	-0.145494	0.884321	0.999682	species	Balbc
s__Exiguobacterium sp. N4-1P	15946.6	0.215652	1.5199	0.141886	0.88717	0.999682	species	Balbc
s__Finegoldia magna	1264.98	-0.861284	1.55738	-0.553033	0.580241	0.999682	species	Balbc
s__Flexistipes sinusarabici	18.0883	1.49052	2.84244	0.524381	0.600014	0.999682	species	Balbc
s__Frankia sp. EAN1pec	17.5063	-0.533915	3.15815	-0.169059	0.86575	0.999682	species	Balbc
s__Fusarium fujikuroi	115.811	1.34845	2.37518	0.567724	0.570223	0.999682	species	Balbc
s__Fusarium oxysporum	91.3397	-0.0772919	1.60807	-0.0480651	0.961664	0.999682	species	Balbc
s__Fusarium pseudograminearum	335.872	-0.197493	1.56494	-0.126199	0.899575	0.999682	species	Balbc
s__Fusarium verticillioides	1344.47	0.509533	1.524	0.33434	0.738123	0.999682	species	Balbc
s__Gemella haemolysans	260.035	-0.18913	1.94817	-0.0970808	0.922662	0.999682	species	Balbc
s__Gemella morbillorum	62.7935	0.42746	3.20668	0.133303	0.893954	0.999682	species	Balbc
s__Gemmatirosa kalamazoonesis	5.75288	0.33275	3.36089	0.0990066	0.921133	0.999682	species	Balbc
s__Geomonas sp. RF4	38.7615	0.318497	2.54935	0.124933	0.900577	0.999682	species	Balbc
s__Georgenia faecalis	18.9963	-1.30678	2.82377	-0.462778	0.643524	0.999682	species	Balbc
s__Gibbon ape leukemia virus	28.3781	-1.45576	3.17228	-0.4589	0.646306	0.999682	species	Balbc
s__Gordonia bronchialis	36.6554	-0.936916	2.27835	-0.411226	0.680907	0.999682	species	Balbc
s__Gordonia sp. JH63	15.7581	-1.62512	2.81806	-0.57668	0.564156	0.999682	species	Balbc
s__Gordonia terrae	47.3927	0.75271	2.55188	0.294963	0.768022	0.999682	species	Balbc
s__Haemophilus influenzae	71.869	-0.72685	1.95601	-0.371598	0.710193	0.999682	species	Balbc
s__Haemophilus parainfluenzae	580.573	0.0124932	1.59047	0.00785503	0.993733	0.999682	species	Balbc
s__Haemophilus sp. oral taxon 036	42.3606	0.947869	2.53572	0.373807	0.708548	0.999682	species	Balbc
s__Halobacillus mangrovi	705.9	0.134104	1.52427	0.087979	0.929893	0.999682	species	Balbc
s__Halomonas hydrothermalis	761.462	-0.17676	1.53931	-0.114831	0.908579	0.999682	species	Balbc
s__Halomonas meridiana	32.8284	0.77625	2.85653	0.271746	0.785817	0.999682	species	Balbc
s__Halomonas sp. 18071143	138.034	-0.190542	1.59347	-0.119577	0.904818	0.999682	species	Balbc
s__Halomonas sp. N3-2A	9113.4	0.317142	1.50837	0.210254	0.833469	0.999682	species	Balbc
s__Haloprofundus sp. MHR1	9.25165	-0.643137	3.23741	-0.198658	0.84253	0.999682	species	Balbc
s__Heliconius erato iflavirus	14.1682	0.952677	3.18491	0.299122	0.764847	0.999682	species	Balbc
s__Homo sapiens	1.80427e+06	0.469457	1.52181	0.308486	0.757713	0.999682	species	Balbc
s__Humibacter sp. BT305	26.4724	-0.569591	2.87123	-0.198379	0.842748	0.999682	species	Balbc
s__Hydrogenophaga sp. NH-16	45.9889	-1.07855	2.83561	-0.380358	0.70368	0.999682	species	Balbc
s__Hymenobacter sp. BRD128	15.2188	-1.62618	3.1624	-0.514225	0.607094	0.999682	species	Balbc
s__Iamia sp. SCSIO 61187	14.4225	0.92376	3.19651	0.28899	0.772589	0.999682	species	Balbc
s__Kineococcus radiotolerans	31.4055	-1.26224	2.24052	-0.563367	0.573185	0.999682	species	Balbc
s__Kingella oralis	16.8793	1.39223	3.16371	0.440062	0.659892	0.999682	species	Balbc
s__Kinneretia sp. DAIF2	40.9767	0.035197	2.57516	0.0136679	0.989095	0.999682	species	Balbc
s__Kirsten murine sarcoma virus	61.6733	0.376595	1.60498	0.234641	0.814487	0.999682	species	Balbc
s__Klebsiella pneumoniae	142.556	-1.16421	2.62981	-0.4427	0.657983	0.999682	species	Balbc
s__Kluyveromyces marxianus	282.693	0.0654209	1.54133	0.0424445	0.966144	0.999682	species	Balbc
s__Koala retrovirus	275.819	0.56114	1.54111	0.364114	0.715773	0.999682	species	Balbc
s__Kocuria palustris	73.5077	0.706159	1.933	0.365318	0.714874	0.999682	species	Balbc
s__Kocuria rhizophila	409.077	0.0747161	1.56792	0.0476529	0.961993	0.999682	species	Balbc
s__Kocuria rosea	13.6204	-0.683041	3.17122	-0.215388	0.829465	0.999682	species	Balbc
s__Kocuria varians	8.9614	-0.582743	3.22303	-0.180806	0.85652	0.999682	species	Balbc
s__Kytococcus sedentarius	64.2218	-0.0163839	2.27798	-0.00719229	0.994261	0.999682	species	Balbc
s__Laceyella sacchari	41.3116	0.167752	1.9058	0.0880221	0.929859	0.999682	species	Balbc
s__Lachancea thermotolerans	8.86737	-0.635591	3.2237	-0.197162	0.843701	0.999682	species	Balbc
s__Lactobacillus crispatus	1459.63	0.872832	1.66534	0.524115	0.600198	0.999682	species	Balbc
s__Lactobacillus helveticus	298.454	0.169601	2.21809	0.0764628	0.939051	0.999682	species	Balbc
s__Lactobacillus jensenii	44.5897	0.0918508	2.88799	0.0318044	0.974628	0.999682	species	Balbc
s__Laribacter hongkongensis	14.1714	1.46654	3.15871	0.464285	0.642444	0.999682	species	Balbc
s__Lautropia mirabilis	46.5505	-0.329811	1.63545	-0.201663	0.84018	0.999682	species	Balbc
s__Lawsonella clevelandensis	150.446	-0.151082	1.5873	-0.0951812	0.924171	0.999682	species	Balbc
s__Leifsonia shinshuensis	12.647	-1.29808	3.20311	-0.405257	0.685289	0.999682	species	Balbc
s__Leifsonia xyli	5.75288	0.33275	3.36089	0.0990066	0.921133	0.999682	species	Balbc
s__Leishmania braziliensis	137.553	-0.714988	1.60668	-0.445011	0.656312	0.999682	species	Balbc
s__Leishmania donovani	48.5786	-0.23382	1.96697	-0.118873	0.905376	0.999682	species	Balbc
s__Leishmania infantum	22.4954	0.0835681	2.5399	0.0329021	0.973753	0.999682	species	Balbc
s__Leishmania mexicana	1835.29	-0.0881794	1.52721	-0.0577387	0.953957	0.999682	species	Balbc
s__Leishmania panamensis	553.171	0.326084	1.52689	0.21356	0.83089	0.999682	species	Balbc
s__Leptotrichia wadei	24.9157	-1.24211	2.51911	-0.493074	0.62196	0.999682	species	Balbc
s__Leuconostoc gelidum	5.75288	0.33275	3.36089	0.0990066	0.921133	0.999682	species	Balbc
s__Listeria monocytogenes	76.9032	-0.608197	1.9464	-0.312473	0.754681	0.999682	species	Balbc
s__Malassezia restricta	10088.4	-0.0169452	1.55202	-0.0109182	0.991289	0.999682	species	Balbc
s__Marasmius oreades	23.0586	-0.296555	2.84968	-0.104066	0.917117	0.999682	species	Balbc
s__Marinovum algicola	5.75288	0.33275	3.36089	0.0990066	0.921133	0.999682	species	Balbc
s__Methanobrevibacter olleyae	15.1832	-0.226669	3.19966	-0.0708415	0.943524	0.999682	species	Balbc
s__Methylacidiphilum kamchatkense	328.247	-0.0444566	1.53397	-0.0289814	0.976879	0.999682	species	Balbc
s__Methylobacterium aquaticum	93.9153	1.51531	2.54436	0.595557	0.551471	0.999682	species	Balbc
s__Methylobacterium brachiatum	79.8419	-0.0517597	2.26764	-0.0228253	0.98179	0.999682	species	Balbc
s__Methylobacterium phyllosphaerae	47.0889	-0.686309	3.19781	-0.214619	0.830065	0.999682	species	Balbc
s__Methylobacterium radiotolerans	94.6092	0.516148	2.5912	0.199193	0.842112	0.999682	species	Balbc
s__Methylobacterium sp. C1	115.82	-1.25268	2.5906	-0.48355	0.628705	0.999682	species	Balbc
s__Methylorubrum extorquens	290.179	-0.338664	1.57543	-0.214966	0.829794	0.999682	species	Balbc
s__Microbacterium aurum	80.8849	0.83634	2.22018	0.376699	0.706397	0.999682	species	Balbc
s__Microbacterium oxydans	56.9898	1.19049	2.25739	0.527373	0.597935	0.999682	species	Balbc
s__Microbacterium pygmaeum	13.1065	0.573213	3.19746	0.179271	0.857725	0.999682	species	Balbc
s__Microbacterium sediminis	58.8141	0.0897173	2.29557	0.0390827	0.968824	0.999682	species	Balbc
s__Microbacterium sp. RG1	16.0195	-1.64932	2.84787	-0.579142	0.562494	0.999682	species	Balbc
s__Micrococcus luteus	1071.41	0.490617	1.55113	0.316297	0.751777	0.999682	species	Balbc
s__Micrococcus sp. KBS0714	98.9279	1.85431	3.21212	0.577284	0.563748	0.999682	species	Balbc
s__Micromonospora coxensis	223.601	0.641161	2.34687	0.273198	0.784701	0.999682	species	Balbc
s__Micromonospora sp. B006	6.98769	0.915982	3.35502	0.273018	0.784839	0.999682	species	Balbc
s__Mitsuaria sp. 7	25.5407	0.072672	2.52844	0.0287418	0.977071	0.999682	species	Balbc
s__Moraxella osloensis	2789.69	0.383815	1.57072	0.244355	0.806956	0.999682	species	Balbc
s__Morganella morganii	6.98769	0.915982	3.35502	0.273018	0.784839	0.999682	species	Balbc
s__Muribaculum gordoncarteri	107.131	-0.543522	1.60452	-0.338745	0.734802	0.999682	species	Balbc
s__Murine leukemia virus	4574.6	0.49915	1.5531	0.321389	0.747916	0.999682	species	Balbc
s__Murine leukemia-related retroviruses	583.091	0.868325	1.56557	0.55464	0.579141	0.999682	species	Balbc
s__Mus musculus mobilized endogenous polytropic provirus	159993	0.408026	1.53515	0.265788	0.790402	0.999682	species	Balbc
s__Mycobacterium frederiksbergense	5.84692	0.385672	3.36025	0.114775	0.908624	0.999682	species	Balbc
s__Mycobacterium sp. THAF192	233.148	0.190914	1.56391	0.122075	0.90284	0.999682	species	Balbc
s__Mycobacteroides abscessus	9.5883	1.59623	3.20103	0.498661	0.618018	0.999682	species	Balbc
s__Mycolicibacterium aurum	21.1919	-0.941338	2.53031	-0.372025	0.709874	0.999682	species	Balbc
s__Mycolicibacterium fortuitum	47.8897	-0.556009	1.927	-0.288537	0.772936	0.999682	species	Balbc
s__Mycolicibacterium neoaurum	74.2584	0.998642	1.89072	0.52818	0.597374	0.999682	species	Balbc
s__Nakamurella multipartita	16.522	1.39608	2.81017	0.496796	0.619333	0.999682	species	Balbc
s__Naumovozyma dairenensis	105.301	0.952143	1.90499	0.499816	0.617205	0.999682	species	Balbc
s__Neisseria elongata	21.1024	1.01124	2.8181	0.358836	0.719718	0.999682	species	Balbc
s__Neisseria mucosa	116.677	-0.799614	2.3523	-0.339928	0.733911	0.999682	species	Balbc
s__Neisseria subflava	63.2541	-1.24347	2.87716	-0.432186	0.665606	0.999682	species	Balbc
s__Neobacillus thermocopriae	53.1749	-1.3168	2.56698	-0.512976	0.607968	0.999682	species	Balbc
s__Neurospora crassa	36.8	-1.20095	2.55431	-0.470166	0.638236	0.999682	species	Balbc
s__Nocardioides euryhalodurans	19.8744	-0.407204	2.86639	-0.142061	0.887031	0.999682	species	Balbc
s__Nocardioides sp. HDW12B	11.0783	-1.06103	3.2046	-0.331097	0.740571	0.999682	species	Balbc
s__Nocardioides sp. S5	33.6276	1.91019	3.13099	0.610091	0.541802	0.999682	species	Balbc
s__Nocardiopsis dassonvillei	608.999	-0.711305	1.68989	-0.420919	0.673814	0.999682	species	Balbc
s__Nocardiopsis sp. HDS12	409.548	-0.371599	1.66047	-0.223792	0.822919	0.999682	species	Balbc
s__Nostoc sp. NIES-3756	137.075	0.601949	2.5874	0.232646	0.816036	0.999682	species	Balbc
s__Nostoc sp. PCC 7120 = FACHB-418	1760.34	0.720756	1.51368	0.476161	0.63396	0.999682	species	Balbc
s__Ornithinimicrobium flavum	16.9418	0.422487	3.15527	0.133899	0.893483	0.999682	species	Balbc
s__Oryzomicrobium terrae	29.9423	-0.817149	2.52285	-0.323899	0.746015	0.999682	species	Balbc
s__Ottowia sp. 27C	6.98769	0.915982	3.35502	0.273018	0.784839	0.999682	species	Balbc
s__Pandoravirus salinus	17.2911	-0.544134	2.85209	-0.190785	0.848694	0.999682	species	Balbc
s__Pantoea ananatis	30.2225	-1.19584	2.20967	-0.541188	0.588378	0.999682	species	Balbc
s__Paraoceanicella profunda	63.6115	0.497085	2.28095	0.217929	0.827485	0.999682	species	Balbc
s__Parvimonas micra	39.6244	-1.0739	2.85208	-0.376534	0.70652	0.999682	species	Balbc
s__Pasteurella multocida	335028	0.291419	1.51304	0.192605	0.847268	0.999682	species	Balbc
s__Pauljensenia hongkongensis	35.3185	-1.49979	2.52798	-0.593277	0.552996	0.999682	species	Balbc
s__Peptoniphilus harei	172.772	-0.782208	1.6882	-0.463339	0.643121	0.999682	species	Balbc
s__Phenylobacterium zucineum	19.7879	-0.00364226	3.15627	-0.00115397	0.999079	0.999682	species	Balbc
s__Plasmodium cynomolgi	25.1194	1.32896	2.53897	0.523424	0.600679	0.999682	species	Balbc
s__Plasmodium knowlesi	1079.17	0.164394	1.52336	0.107916	0.914063	0.999682	species	Balbc
s__Plasmodium malariae	120.83	0.694394	1.9386	0.358193	0.720199	0.999682	species	Balbc
s__Plasmodium vinckei	8.9614	-0.582743	3.22303	-0.180806	0.85652	0.999682	species	Balbc
s__Plasmodium vivax	309.658	-0.013999	1.63617	-0.00855597	0.993173	0.999682	species	Balbc
s__Pochonia chlamydosporia	983.319	0.800149	1.5261	0.52431	0.600063	0.999682	species	Balbc
s__Prevotella copri	47.0279	0.667945	2.85027	0.234345	0.814717	0.999682	species	Balbc
s__Prevotella histicola	37.0468	-0.228947	2.20651	-0.10376	0.91736	0.999682	species	Balbc
s__Prevotella jejuni	16.8662	0.450978	2.83394	0.159134	0.873563	0.999682	species	Balbc
s__Prevotella melaninogenica	315.97	0.464829	1.63831	0.283724	0.776622	0.999682	species	Balbc
s__Prevotella sp. Rep29	5.75288	0.33275	3.36089	0.0990066	0.921133	0.999682	species	Balbc
s__Propionibacterium freudenreichii	16.4791	0.0359985	2.85997	0.012587	0.989957	0.999682	species	Balbc
s__Propionibacterium virus P101A	129.126	1.51657	3.24208	0.467777	0.639944	0.999682	species	Balbc
s__Propionibacterium virus P105	80.8239	-0.659211	3.22187	-0.204605	0.83788	0.999682	species	Balbc
s__Propionibacterium virus P91	119.013	-0.734981	2.90994	-0.252576	0.800596	0.999682	species	Balbc
s__Propionibacterium virus PHL095N00	74.081	-0.153123	3.21902	-0.047568	0.962061	0.999682	species	Balbc
s__Pseudomonas aeruginosa	363.645	-0.354502	1.55678	-0.227715	0.819868	0.999682	species	Balbc
s__Pseudomonas alcaliphila	35.3498	-1.83606	3.14727	-0.583382	0.559636	0.999682	species	Balbc
s__Pseudomonas azotoformans	18.9246	0.52586	2.56381	0.205109	0.837487	0.999682	species	Balbc
s__Pseudomonas entomophila	6.98769	0.915982	3.35502	0.273018	0.784839	0.999682	species	Balbc
s__Pseudomonas frederiksbergensis	107.662	1.07383	1.93964	0.553621	0.579838	0.999682	species	Balbc
s__Pseudomonas fulva	96.6373	1.88769	3.2134	0.587443	0.556906	0.999682	species	Balbc
s__Pseudomonas koreensis	135.449	0.965383	1.98644	0.485987	0.626976	0.999682	species	Balbc
s__Pseudomonas lundensis	18.7329	0.971579	2.83853	0.342282	0.732139	0.999682	species	Balbc
s__Pseudomonas luteola	63.4443	1.29215	2.25321	0.57347	0.566327	0.999682	species	Balbc
s__Pseudomonas mendocina	39.1161	-0.761935	2.5432	-0.299596	0.764485	0.999682	species	Balbc
s__Pseudomonas moraviensis	106.823	0.548046	2.66107	0.20595	0.83683	0.999682	species	Balbc
s__Pseudomonas nitroreducens	33.0479	0.269779	2.52391	0.106889	0.914877	0.999682	species	Balbc
s__Pseudomonas oleovorans	488.905	0.206332	1.5968	0.129216	0.897187	0.999682	species	Balbc
s__Pseudomonas protegens	61.2535	-0.574491	1.90693	-0.301265	0.763212	0.999682	species	Balbc
s__Pseudomonas psychrophila	13.7763	-1.45654	3.15408	-0.461798	0.644226	0.999682	species	Balbc
s__Pseudomonas putida	411.466	-0.778536	1.61107	-0.48324	0.628925	0.999682	species	Balbc
s__Pseudomonas qingdaonensis	27.2079	0.235868	2.8295	0.0833603	0.933565	0.999682	species	Balbc
s__Pseudomonas rhodesiae	43.1146	0.946194	2.86551	0.330201	0.741248	0.999682	species	Balbc
s__Pseudomonas sp. ATCC 13867	5.75288	0.33275	3.36089	0.0990066	0.921133	0.999682	species	Balbc
s__Pseudomonas sp. B11D7D	14.6315	-0.172125	3.16944	-0.0543079	0.95669	0.999682	species	Balbc
s__Pseudomonas sp. LTJR-52	33.8462	0.206903	2.58085	0.0801686	0.936103	0.999682	species	Balbc
s__Pseudomonas sp. SWRI54	33.4029	1.30047	2.83197	0.459211	0.646082	0.999682	species	Balbc
s__Pseudomonas sp. St316	8.83517	-0.553286	3.22889	-0.171355	0.863945	0.999682	species	Balbc
s__Pseudomonas sp. phDV1	303.609	-0.756281	1.64941	-0.458515	0.646582	0.999682	species	Balbc
s__Pseudomonas stutzeri	5021.92	-0.141764	1.51414	-0.0936268	0.925406	0.999682	species	Balbc
s__Pseudomonas vancouverensis	13.0455	0.637324	3.21238	0.198396	0.842735	0.999682	species	Balbc
s__Pseudonocardia sp. CGMCC 4.1532	15.1326	-0.240468	3.19882	-0.0751738	0.940076	0.999682	species	Balbc
s__Pyricularia oryzae	57.4161	-0.889622	2.3295	-0.381894	0.70254	0.999682	species	Balbc
s__Pyricularia pennisetigena	114.264	-0.388627	1.5888	-0.244605	0.806763	0.999682	species	Balbc
s__Rahnella aquatilis	32.0471	-0.959569	3.1551	-0.304133	0.761027	0.999682	species	Balbc
s__Rhizoctonia solani	15.8743	0.597155	3.15497	0.189274	0.849878	0.999682	species	Balbc
s__Rhodoferax sp. BAB1	12.4361	-1.27161	3.19215	-0.398356	0.690368	0.999682	species	Balbc
s__Roseomonas gilardii	53.2211	-0.924651	2.83738	-0.325882	0.744514	0.999682	species	Balbc
s__Rothia amarae	480.802	-1.01281	2.76528	-0.366259	0.714172	0.999682	species	Balbc
s__Rothia dentocariosa	496.321	-0.260559	1.5629	-0.166715	0.867594	0.999682	species	Balbc
s__Rothia mucilaginosa	951.846	0.923525	1.59518	0.578946	0.562626	0.999682	species	Balbc
s__Rubrobacter xylanophilus	22.4558	1.13772	2.82219	0.403134	0.68685	0.999682	species	Balbc
s__Saccharomyces eubayanus	2347.72	0.199774	1.51234	0.132096	0.894908	0.999682	species	Balbc
s__Salipiger abyssi	3374.98	0.439788	1.55896	0.282103	0.777864	0.999682	species	Balbc
s__Schaalia meyeri	20.7503	-0.0667979	2.82693	-0.0236291	0.981148	0.999682	species	Balbc
s__Schaalia odontolytica	384.081	0.0523244	1.66065	0.0315084	0.974864	0.999682	species	Balbc
s__Schizosaccharomyces pombe	368.439	0.489237	1.62428	0.301203	0.76326	0.999682	species	Balbc
s__Selenomonas sputigena	12.2399	-1.17826	2.83588	-0.415482	0.677789	0.999682	species	Balbc
s__Serratia marcescens	29.056	-0.699183	3.16753	-0.220734	0.825299	0.999682	species	Balbc
s__Sinorhizobium meliloti	5.84692	0.385672	3.36025	0.114775	0.908624	0.999682	species	Balbc
s__Skermanella sp. TT6	20.4382	0.344442	2.50926	0.137269	0.890818	0.999682	species	Balbc
s__Sphingomonas alpina	30.6296	-1.24544	2.54382	-0.489596	0.62442	0.999682	species	Balbc
s__Sphingomonas koreensis	64.2761	0.116221	2.23119	0.0520895	0.958457	0.999682	species	Balbc
s__Sphingomonas melonis	761.691	0.3583	1.53365	0.233626	0.815276	0.999682	species	Balbc
s__Sphingomonas panacis	20.3441	0.328495	2.21747	0.14814	0.882233	0.999682	species	Balbc
s__Sphingomonas sinipercae	5.84692	0.385672	3.36025	0.114775	0.908624	0.999682	species	Balbc
s__Sphingomonas sp. AAP5	230.391	-0.147256	2.04503	-0.0720066	0.942597	0.999682	species	Balbc
s__Sphingomonas sp. Cra20	32.9599	0.0739387	2.58524	0.0286003	0.977183	0.999682	species	Balbc
s__Sphingomonas sp. FARSPH	45.5999	-0.314687	2.86992	-0.10965	0.912687	0.999682	species	Balbc
s__Sphingomonas sp. HMP6	90.3542	-0.922526	1.58247	-0.582967	0.559915	0.999682	species	Balbc
s__Sphingomonas sp. LM7	78.2921	-1.15709	2.05174	-0.563956	0.572784	0.999682	species	Balbc
s__Sphingomonas sp. MM-1	61.1441	-0.167554	2.8708	-0.0583647	0.953458	0.999682	species	Balbc
s__Sphingomonas sp. YZ-8	11.8201	0.357002	3.20251	0.111476	0.911239	0.999682	species	Balbc
s__Sphingomonas wittichii	47.9788	-1.11418	3.16676	-0.351835	0.724962	0.999682	species	Balbc
s__Sphingosinithalassobacter sp. zrk23	26.4134	-0.505407	3.16914	-0.159478	0.873292	0.999682	species	Balbc
s__Spleen focus-forming virus	425.839	-0.0663886	1.57674	-0.0421049	0.966415	0.999682	species	Balbc
s__Sporisorium graminicola	943.673	0.101033	1.54458	0.0654116	0.947846	0.999682	species	Balbc
s__Staphylococcus arlettae	12.7699	-1.25342	3.1915	-0.392737	0.694514	0.999682	species	Balbc
s__Staphylococcus aureus	7.45841e+06	0.174685	1.55183	0.112567	0.910374	0.999682	species	Balbc
s__Staphylococcus auricularis	77.371	-0.869789	1.65969	-0.524066	0.600232	0.999682	species	Balbc
s__Staphylococcus caprae	34.406	1.22641	2.48939	0.492655	0.622256	0.999682	species	Balbc
s__Staphylococcus epidermidis	10477.8	-0.537654	1.51874	-0.354014	0.723328	0.999682	species	Balbc
s__Staphylococcus haemolyticus	436.413	0.222389	1.68026	0.132353	0.894705	0.999682	species	Balbc
s__Staphylococcus hominis	2243.99	-0.681263	1.55188	-0.438992	0.660668	0.999682	species	Balbc
s__Staphylococcus lugdunensis	128.957	-0.210722	1.93178	-0.109082	0.913138	0.999682	species	Balbc
s__Staphylococcus pasteuri	240.707	-0.435464	1.62123	-0.2686	0.788237	0.999682	species	Balbc
s__Staphylococcus saccharolyticus	626.927	-0.508234	1.66205	-0.305787	0.759767	0.999682	species	Balbc
s__Staphylococcus virus IPLAC1C	26.4872	-0.575485	2.83509	-0.202987	0.839145	0.999682	species	Balbc
s__Staphylococcus warneri	83.9693	-0.274283	1.68643	-0.162641	0.870801	0.999682	species	Balbc
s__Stenotrophomonas acidaminiphila	29.5387	1.02318	2.84913	0.359121	0.719504	0.999682	species	Balbc
s__Stenotrophomonas maltophilia	849.504	-0.347884	1.58031	-0.220136	0.825765	0.999682	species	Balbc
s__Stenotrophomonas rhizophila	14.3379	0.932714	2.84843	0.327448	0.743329	0.999682	species	Balbc
s__Streptococcus australis	132.419	0.409287	2.01509	0.203111	0.839048	0.999682	species	Balbc
s__Streptococcus cristatus	63.0847	-0.373906	2.22283	-0.168211	0.866417	0.999682	species	Balbc
s__Streptococcus gordonii	181.772	-0.969037	1.94526	-0.498153	0.618376	0.999682	species	Balbc
s__Streptococcus gwangjuense	289.011	-1.5725	2.65568	-0.592126	0.553766	0.999682	species	Balbc
s__Streptococcus koreensis	87.0241	-0.791716	2.5748	-0.307486	0.758473	0.999682	species	Balbc
s__Streptococcus lactarius	38.5805	-1.65043	2.88896	-0.571291	0.567803	0.999682	species	Balbc
s__Streptococcus mitis	2228.05	0.00508768	1.52774	0.0033302	0.997343	0.999682	species	Balbc
s__Streptococcus oralis	698.152	0.419109	1.56523	0.267762	0.788882	0.999682	species	Balbc
s__Streptococcus parasanguinis	11.7294	-1.16862	3.18221	-0.367234	0.713444	0.999682	species	Balbc
s__Streptococcus parasuis	929.578	-0.924509	1.63078	-0.566913	0.570773	0.999682	species	Balbc
s__Streptococcus pseudopneumoniae	160.713	-0.553544	1.96363	-0.281898	0.778021	0.999682	species	Balbc
s__Streptococcus ratti	6.98769	0.915982	3.35502	0.273018	0.784839	0.999682	species	Balbc
s__Streptococcus salivarius	192.13	0.00824122	2.04226	0.00403534	0.99678	0.999682	species	Balbc
s__Streptococcus sanguinis	411.249	0.893586	1.56476	0.571068	0.567954	0.999682	species	Balbc
s__Streptococcus sp. 116-D4	80.8748	-0.298003	1.96091	-0.151972	0.879209	0.999682	species	Balbc
s__Streptomyces clavuligerus	19.4385	-0.328857	2.53753	-0.129598	0.896885	0.999682	species	Balbc
s__Streptomyces lividans	40521	-1.17581	3.33173	-0.352913	0.724154	0.999682	species	Balbc
s__Streptomyces sp. HM190	11.2985	-1.02962	3.2	-0.321757	0.747636	0.999682	species	Balbc
s__Streptomyces sp. MBT27	61.9439	0.749458	2.25838	0.331857	0.739998	0.999682	species	Balbc
s__Streptomyces tsukubensis	14.1606	-1.43949	2.81826	-0.510773	0.60951	0.999682	species	Balbc
s__Streptomyces vietnamensis	37.2239	0.578131	2.53278	0.22826	0.819444	0.999682	species	Balbc
s__Streptomyces xinghaiensis	259.988	0.349472	1.58791	0.220083	0.825806	0.999682	species	Balbc
s__Streptosporangium roseum	70.8626	0.67286	1.9703	0.341501	0.732727	0.999682	species	Balbc
s__Sulfuritortus calidifontis	14.5677	-1.54901	3.18172	-0.486847	0.626367	0.999682	species	Balbc
s__Sulfurivermis fontis	15.8025	-0.965875	3.18368	-0.303383	0.761598	0.999682	species	Balbc
s__Talaromyces rugulosus	66.7486	0.461101	1.9997	0.230586	0.817637	0.999682	species	Balbc
s__Tepiditoga spiralis	24.5436	-0.831676	2.22463	-0.37385	0.708516	0.999682	species	Balbc
s__Tessaracoccus flavus	12.4393	-0.499306	3.19256	-0.156397	0.87572	0.999682	species	Balbc
s__Tessaracoccus timonensis	22.3985	-1.03019	3.15872	-0.326142	0.744317	0.999682	species	Balbc
s__Thermothelomyces thermophilus	26.2046	0.593297	2.53473	0.234067	0.814933	0.999682	species	Balbc
s__Thermothielavioides terrestris	82.8507	-0.771867	2.23569	-0.345248	0.729908	0.999682	species	Balbc
s__Toxoplasma gondii	849.759	0.552087	1.56258	0.353317	0.723851	0.999682	species	Balbc
s__Trypanosoma brucei	12.8346	0.674635	3.20037	0.210799	0.833044	0.999682	species	Balbc
s__Ustilaginoidea virens	1412.85	0.349956	1.51712	0.230672	0.81757	0.999682	species	Balbc
s__Veillonella atypica	15.403	1.16949	3.16965	0.368965	0.712154	0.999682	species	Balbc
s__Veillonella dispar	29.8917	-0.826232	2.81982	-0.293008	0.769516	0.999682	species	Balbc
s__Veillonella nakazawae	75.1463	-0.0113195	2.8956	-0.00390921	0.996881	0.999682	species	Balbc
s__Veillonella parvula	200.445	-0.294745	1.96868	-0.149717	0.880988	0.999682	species	Balbc
s__Veillonella sp. S12025-13	38.6407	0.0922095	2.56973	0.035883	0.971376	0.999682	species	Balbc
s__Weizmannia coagulans	44.9004	-0.592439	2.83267	-0.209145	0.834335	0.999682	species	Balbc
s__Yarrowia lipolytica	14.7227	-1.57053	3.16476	-0.496256	0.619714	0.999682	species	Balbc
s__Zymoseptoria tritici	130.067	0.152043	1.67914	0.0905477	0.927852	0.999682	species	Balbc
s__[Ruminococcus] torques	30.759	-0.917502	3.15323	-0.290972	0.771072	0.999682	species	Balbc
s__Corynebacterium simulans	78.2449	-0.000332046	1.63388	-0.000203225	0.999838	0.999838	species	Balbc
k__unclassified-p__Thermotogae	13.1325	0.00469055	3.22406	0.00145485	0.998839	0.999961	kingdom	Nude
f__Chromobacteriaceae	15.3675	-0.0126366	2.92698	-0.00431729	0.996555	0.999961	family	Nude
g__Elizabethkingia	39.4973	0.000132277	2.38103	5.55545e-05	0.999956	0.999961	genus	Nude
g__Leishmania	3189.03	0.00663438	1.22074	0.0054347	0.995664	0.999961	genus	Nude
s__Acinetobacter schindleri	88.3472	0.00307147	2.17295	0.0014135	0.998872	0.999961	species	Nude
s__Anaerostipes hadrus	32.1966	0.00436875	3.00961	0.0014516	0.998842	0.999961	species	Nude
s__Botrytis cinerea	835.29	0.00105662	1.5122	0.000698728	0.999442	0.999961	species	Nude
s__Dermacoccus nishinomiyaensis	848.488	-8.556e-05	1.7341	-4.93396e-05	0.999961	0.999961	species	Nude
s__Pseudomonas virus LKA1	5.4304	0.00619374	3.22412	0.00192106	0.998467	0.999961	species	Nude
s__Streptococcus sp. oral taxon 431	167.564	0.0103334	1.53075	0.00675053	0.994614	0.999961	species	Nude
s__Thermus scotoductus	10.7264	-0.00964054	2.88941	-0.0033365	0.997338	0.999961	species	Nude
s__Veillonella nakazawae	270.392	0.000423906	1.96099	0.000216169	0.999828	0.999961	species	Nude
k__unclassified-p__Bacillariophyta	3.56904	5.44381	3.44634	1.57959	NA	NA	kingdom	Nude
k__unclassified-p__Chlamydiae	0	NA	NA	NA	NA	NA	kingdom	Nude
k__unclassified-p__Chloroflexi	4.57143	-0.518349	3.25621	-0.159187	NA	NA	kingdom	Nude
k__unclassified-p__Thaumarchaeota	3.09972	-5.33589	3.33948	-1.59782	NA	NA	kingdom	Nude
k__unclassified-p__Thermodesulfobacteria	0	NA	NA	NA	NA	NA	kingdom	Nude
p__Bacillariophyta	3.56904	5.39731	3.44634	1.5661	NA	NA	phylum	Nude
p__Chlamydiae	0	NA	NA	NA	NA	NA	phylum	Nude
p__Chloroflexi	4.51293	-0.521402	3.25727	-0.160074	NA	NA	phylum	Nude
p__Cressdnaviricota	0	NA	NA	NA	NA	NA	phylum	Nude
p__Thaumarchaeota	3.06255	-5.32337	3.33998	-1.59383	NA	NA	phylum	Nude
p__Thermodesulfobacteria	0	NA	NA	NA	NA	NA	phylum	Nude
c__Arfiviricetes	0	NA	NA	NA	NA	NA	class	Nude
c__Blastocatellia	3.72314	5.49933	3.44556	1.59607	NA	NA	class	Nude
c__Chitinophagia	0	NA	NA	NA	NA	NA	class	Nude
c__Chlamydiia	0	NA	NA	NA	NA	NA	class	Nude
c__Coscinodiscophyceae	3.72314	5.49933	3.44556	1.59607	NA	NA	class	Nude
c__Halobacteria	0	NA	NA	NA	NA	NA	class	Nude
c__Methanobacteria	13.1132	-3.19931	3.24749	-0.985163	NA	NA	class	Nude
c__Nitriliruptoria	4.61642	-5.93981	3.33723	-1.77986	NA	NA	class	Nude
c__Nitrososphaeria	3.08164	-5.35768	3.33997	-1.60411	NA	NA	class	Nude
c__Thermodesulfobacteria	0	NA	NA	NA	NA	NA	class	Nude
c__Thermomicrobia	1.53881	-4.35974	3.34816	-1.30213	NA	NA	class	Nude
c__unclassified-o__Oscillatoriales	11.5923	1.70047	3.24736	0.523645	NA	NA	class	Nude
o__Acidaminococcales	2.58902	-5.08195	3.34121	-1.52099	NA	NA	order	Nude
o__Acidiferrobacterales	1.29451	-4.08723	3.35057	-1.21986	NA	NA	order	Nude
o__Actinomycetales	8001.21	1.48828	1.22237	1.21754	NA	NA	order	Nude
o__Alteromonadales	1.29451	-4.08723	3.35057	-1.21986	NA	NA	order	Nude
o__Brachyspirales	1.29451	-4.08723	3.35057	-1.21986	NA	NA	order	Nude
o__Cardiobacteriales	101.46	-0.832385	0.99356	-0.83778	NA	NA	order	Nude
o__Chitinophagales	0	NA	NA	NA	NA	NA	order	Nude
o__Cirlivirales	0	NA	NA	NA	NA	NA	order	Nude
o__Entomoplasmatales	2.70681	-5.14529	3.34081	-1.54013	NA	NA	order	Nude
o__Euzebyales	3.88353	-5.66511	3.33806	-1.69712	NA	NA	order	Nude
o__Haloferacales	0	NA	NA	NA	NA	NA	order	Nude
o__Hyphomicrobiales	2859.75	-0.988652	0.6069	-1.62902	NA	NA	order	Nude
o__Isosphaerales	3.88353	-5.66511	3.33806	-1.69712	NA	NA	order	Nude
o__Lactobacillales	25155.9	-0.793108	0.768571	-1.03193	NA	NA	order	Nude
o__Legionellales	0	NA	NA	NA	NA	NA	order	Nude
o__Marinilabiliales	3.70603	-0.109917	3.26435	-0.033672	NA	NA	order	Nude
o__Methanobacteriales	11.4731	-2.90809	3.24779	-0.895406	NA	NA	order	Nude
o__Nitrososphaerales	2.70681	-5.14529	3.34081	-1.54013	NA	NA	order	Nude
o__Oscillatoriales	11.5229	1.97151	3.24988	0.60664	NA	NA	order	Nude
o__Parachlamydiales	0	NA	NA	NA	NA	NA	order	Nude
o__Rickettsiales	0	NA	NA	NA	NA	NA	order	Nude
o__Sphaerobacterales	1.29451	-4.08723	3.35057	-1.21986	NA	NA	order	Nude
o__Thalassiosirales	4.10156	5.75401	3.4448	1.67035	NA	NA	order	Nude
o__Thermodesulfobacteriales	0	NA	NA	NA	NA	NA	order	Nude
o__unclassified-g__Chloracidobacterium	4.10156	5.75401	3.4448	1.67035	NA	NA	order	Nude
o__unclassified-g__Thiolapillus	1.29451	-4.08723	3.35057	-1.21986	NA	NA	order	Nude
f__Acidaminococcaceae	2.2291	-4.78595	3.34149	-1.43228	NA	NA	family	Nude
f__Acidiferrobacteraceae	1.11455	-3.79156	3.35109	-1.13144	NA	NA	family	Nude
f__Actinomycetaceae	7551.14	1.78074	1.24587	1.42931	NA	NA	family	Nude
f__Aerococcaceae	841.04	-3.35015	1.01144	-3.31226	NA	NA	family	Nude
f__Alicyclobacillaceae	1.81386	-4.49132	3.3437	-1.34322	NA	NA	family	Nude
f__Alteromonadaceae	0	NA	NA	NA	NA	NA	family	Nude
f__Azonexaceae	1.81386	-4.49132	3.3437	-1.34322	NA	NA	family	Nude
f__Barnesiellaceae	0	NA	NA	NA	NA	NA	family	Nude
f__Bartonellaceae	3.66132	-5.50031	3.33769	-1.64794	NA	NA	family	Nude
f__Borreliaceae	3.29421	-1.30865	3.27125	-0.400045	NA	NA	family	Nude
f__Brachyspiraceae	1.11455	-3.79156	3.35109	-1.13144	NA	NA	family	Nude
f__Cardiobacteriaceae	89.3369	-0.366528	0.932721	-0.392966	NA	NA	family	Nude
f__Chitinophagaceae	0	NA	NA	NA	NA	NA	family	Nude
f__Circoviridae	0	NA	NA	NA	NA	NA	family	Nude
f__Coriobacteriaceae	13.8845	0.646731	3.23734	0.199772	NA	NA	family	Nude
f__Coxiellaceae	0	NA	NA	NA	NA	NA	family	Nude
f__Debaryomycetaceae	2808.65	3.6674	1.26927	2.88938	NA	NA	family	Nude
f__Desulfomicrobiaceae	2.34905	-0.822922	3.28402	-0.250584	NA	NA	family	Nude
f__Desulfovibrionaceae	30.2448	3.69328	2.84724	1.29714	NA	NA	family	Nude
f__Entomoplasmataceae	1.81386	-4.49132	3.3437	-1.34322	NA	NA	family	Nude
f__Euzebyaceae	3.34366	-5.36898	3.33825	-1.60832	NA	NA	family	Nude
f__Flavobacteriaceae	672.373	1.40416	1.38291	1.01537	NA	NA	family	Nude
f__Fulvivirgaceae	4.62482	6.20258	3.44419	1.80088	NA	NA	family	Nude
f__Geobacteraceae	89.5045	0.449661	1.4133	0.318163	NA	NA	family	Nude
f__Hafniaceae	22.9911	-2.80216	3.23678	-0.865724	NA	NA	family	Nude
f__Haloferacaceae	0	NA	NA	NA	NA	NA	family	Nude
f__Ilumatobacteraceae	0	NA	NA	NA	NA	NA	family	Nude
f__Isosphaeraceae	3.34366	-5.36898	3.33825	-1.60832	NA	NA	family	Nude
f__Jonesiaceae	6.89871	-3.15169	3.26821	-0.964347	NA	NA	family	Nude
f__Kribbellaceae	6.85392	0.048541	3.24658	0.0149514	NA	NA	family	Nude
f__Listeriaceae	204.151	1.99101	2.24337	0.887508	NA	NA	family	Nude
f__Marinilabiliaceae	3.61029	0.156083	3.26535	0.0477999	NA	NA	family	Nude
f__Methanobacteriaceae	10.2976	-2.64148	3.24835	-0.813178	NA	NA	family	Nude
f__Microcoleaceae	12.9574	2.39715	3.25006	0.737572	NA	NA	family	Nude
f__Nitrososphaeraceae	1.81386	-4.49132	3.3437	-1.34322	NA	NA	family	Nude
f__Odoribacteraceae	7.14456	-2.93767	3.26298	-0.900301	NA	NA	family	Nude
f__Oxalobacteraceae	0	NA	NA	NA	NA	NA	family	Nude
f__Parachlamydiaceae	0	NA	NA	NA	NA	NA	family	Nude
f__Peptococcaceae	0	NA	NA	NA	NA	NA	family	Nude
f__Pirellulaceae	1.11455	-3.79156	3.35109	-1.13144	NA	NA	family	Nude
f__Podoviridae	5.1583	6.34674	3.44325	1.84324	NA	NA	family	Nude
f__Rickettsiaceae	0	NA	NA	NA	NA	NA	family	Nude
f__Rountreeviridae	1.11455	-3.79156	3.35109	-1.13144	NA	NA	family	Nude
f__Ruaniaceae	2.46899	5.31716	3.45259	1.54005	NA	NA	family	Nude
f__Salasmaviridae	0	NA	NA	NA	NA	NA	family	Nude
f__Sandaracinaceae	1.11455	-3.79156	3.35109	-1.13144	NA	NA	family	Nude
f__Sanguibacteraceae	3.58354	0.157503	3.26533	0.0482349	NA	NA	family	Nude
f__Schitoviridae	3.70945	-1.60328	3.269	-0.49045	NA	NA	family	Nude
f__Shewanellaceae	1.11455	-3.79156	3.35109	-1.13144	NA	NA	family	Nude
f__Sphaerobacteraceae	1.11455	-3.79156	3.35109	-1.13144	NA	NA	family	Nude
f__Stappiaceae	2.34905	-0.822922	3.28402	-0.250584	NA	NA	family	Nude
f__Symbiobacteriaceae	0	NA	NA	NA	NA	NA	family	Nude
f__Thalassiosiraceae	4.62482	6.20258	3.44419	1.80088	NA	NA	family	Nude
f__Thermoanaerobacteraceae	14.019	21.2782	3.43753	6.18997	NA	NA	family	Nude
f__Thermodesulfobacteriaceae	0	NA	NA	NA	NA	NA	family	Nude
f__Thermohalobacteraceae	1.81386	-4.49132	3.3437	-1.34322	NA	NA	family	Nude
f__Thioalkalispiraceae	8.48976	0.492747	3.24379	0.151905	NA	NA	family	Nude
f__Vallitaleaceae	2.34905	-0.822922	3.28402	-0.250584	NA	NA	family	Nude
f__Vulgatibacteraceae	4.91143	-0.237239	3.25405	-0.0729058	NA	NA	family	Nude
f__Waddliaceae	0	NA	NA	NA	NA	NA	family	Nude
f__Xanthobacteraceae	358.599	-6.48142	3.23224	-2.00524	NA	NA	family	Nude
f__unclassified-g__Chloracidobacterium	4.62482	6.20258	3.44419	1.80088	NA	NA	family	Nude
f__unclassified-g__Minicystis	4.91143	-0.237239	3.25405	-0.0729058	NA	NA	family	Nude
f__unclassified-g__Nordella	0	NA	NA	NA	NA	NA	family	Nude
f__unclassified-g__Plesiomonas	3.58354	0.157503	3.26533	0.0482349	NA	NA	family	Nude
f__unclassified-g__Rubrivivax	3.34366	-5.36898	3.33825	-1.60832	NA	NA	family	Nude
f__unclassified-g__Thiolapillus	1.11455	-3.79156	3.35109	-1.13144	NA	NA	family	Nude
f__unclassified-g__Tomitella	1.11455	-3.79156	3.35109	-1.13144	NA	NA	family	Nude
g__Acetobacter	5.26589	-2.67965	3.2695	-0.819589	NA	NA	genus	Nude
g__Acidibrevibacterium	1.34542	-4.10366	3.34987	-1.22502	NA	NA	genus	Nude
g__Actinobacillus	1.34542	-4.10366	3.34987	-1.22502	NA	NA	genus	Nude
g__Actinomyces	6928.85	1.78421	1.65772	1.07631	NA	NA	genus	Nude
g__Actinotignum	2.45928	5.1578	3.45209	1.49411	NA	NA	genus	Nude
g__Aerococcus	770.401	-4.96534	2.29818	-2.16055	NA	NA	genus	Nude
g__Afipia	11.0975	-1.62699	3.24059	-0.502066	NA	NA	genus	Nude
g__Ahduovirus	0	NA	NA	NA	NA	NA	genus	Nude
g__Alicyclobacillus	0	NA	NA	NA	NA	NA	genus	Nude
g__Alkalitalea	3.82277	-0.125722	3.26364	-0.038522	NA	NA	genus	Nude
g__Alloactinosynnema	33.4677	3.56746	3.1771	1.12287	NA	NA	genus	Nude
g__Allokutzneria	2.57506	-1.10111	3.28179	-0.335523	NA	NA	genus	Nude
g__Amedibacterium	1.34542	-4.10366	3.34987	-1.22502	NA	NA	genus	Nude
g__Aminobacter	16.145	-22.7421	3.16434	-7.18702	NA	NA	genus	Nude
g__Anaerobutyricum	18.5554	-2.15801	2.88745	-0.747378	NA	NA	genus	Nude
g__Anaerocolumna	5.56876	-0.906962	3.25179	-0.278912	NA	NA	genus	Nude
g__Andhravirus	1.34542	-4.10366	3.34987	-1.22502	NA	NA	genus	Nude
g__Antarcticibacterium	3.92047	-2.09633	3.2726	-0.64057	NA	NA	genus	Nude
g__Aquabacter	2.45928	5.1578	3.45209	1.49411	NA	NA	genus	Nude
g__Aquaspirillum	5.0064	6.17335	3.44309	1.79297	NA	NA	genus	Nude
g__Aquisphaera	4.03625	-5.68219	3.33783	-1.70236	NA	NA	genus	Nude
g__Archangium	5.49305	-2.48181	3.26477	-0.76018	NA	NA	genus	Nude
g__Arenimonas	1.34542	-4.10366	3.34987	-1.22502	NA	NA	genus	Nude
g__Arsenicicoccus	8.59059	0.128166	3.2434	0.0395159	NA	NA	genus	Nude
g__Atopobium	0	NA	NA	NA	NA	NA	genus	Nude
g__Auraticoccus	5.26589	-2.67965	3.2695	-0.819589	NA	NA	genus	Nude
g__Azorhizobium	2.57506	-1.10111	3.28179	-0.335523	NA	NA	genus	Nude
g__Azotobacter	1.34542	-4.10366	3.34987	-1.22502	NA	NA	genus	Nude
g__Barnesiella	0	NA	NA	NA	NA	NA	genus	Nude
g__Bartonella	3.65732	-5.54201	3.33846	-1.66005	NA	NA	genus	Nude
g__Bergeyella	0	NA	NA	NA	NA	NA	genus	Nude
g__Blastomonas	4.14763	-1.89849	3.26787	-0.580957	NA	NA	genus	Nude
g__Borrelia	3.26868	-1.33367	3.27232	-0.407562	NA	NA	genus	Nude
g__Borreliella	0	NA	NA	NA	NA	NA	genus	Nude
g__Botrimarina	4.72548	-0.32957	3.25612	-0.101216	NA	NA	genus	Nude
g__Brachybacterium	170.181	-1.04419	1.79603	-0.581386	NA	NA	genus	Nude
g__Brachyspira	1.34542	-4.10366	3.34987	-1.22502	NA	NA	genus	Nude
g__Bronvirus	0	NA	NA	NA	NA	NA	genus	Nude
g__Brussowvirus	18.8358	-22.9734	3.12366	-7.35466	NA	NA	genus	Nude
g__Bundooravirus	0	NA	NA	NA	NA	NA	genus	Nude
g__Buttiauxella	6.44734	-6.34932	3.33557	-1.90352	NA	NA	genus	Nude
g__Butyricimonas	6.44734	-6.34932	3.33557	-1.90352	NA	NA	genus	Nude
g__Butyrivibrio	1.34542	-4.10366	3.34987	-1.22502	NA	NA	genus	Nude
g__Caldicellulosiruptor	10.9557	-1.50961	3.24041	-0.465869	NA	NA	genus	Nude
g__Caloranaerobacter	1.81188	-4.53406	3.34522	-1.35538	NA	NA	genus	Nude
g__Candida	2782.45	3.63961	1.60569	2.2667	NA	NA	genus	Nude
g__Caproiciproducens	2.80222	-0.903278	3.27707	-0.275636	NA	NA	genus	Nude
g__Cardiobacterium	90.3964	-0.467481	1.37828	-0.339177	NA	NA	genus	Nude
g__Castellaniella	1.34542	-4.10366	3.34987	-1.22502	NA	NA	genus	Nude
g__Cedecea	1.81188	-4.53406	3.34522	-1.35538	NA	NA	genus	Nude
g__Ceetrepovirus	1.81188	-4.53406	3.34522	-1.35538	NA	NA	genus	Nude
g__Chloracidobacterium	4.50838	6.01333	3.44413	1.74597	NA	NA	genus	Nude
g__Chromobacterium	2.57506	-1.10111	3.28179	-0.335523	NA	NA	genus	Nude
g__Chryseolinea	4.50838	6.01333	3.44413	1.74597	NA	NA	genus	Nude
g__Citricoccus	6.35181	0.896076	3.25403	0.275374	NA	NA	genus	Nude
g__Clostridioides	7.69723	-0.0991385	3.24477	-0.0305533	NA	NA	genus	Nude
g__Collinsella	14.0719	0.305077	3.23699	0.0942471	NA	NA	genus	Nude
g__Coopervirus	0	NA	NA	NA	NA	NA	genus	Nude
g__Corallococcus	6.72708	-6.41782	3.33539	-1.92416	NA	NA	genus	Nude
g__Coxiella	0	NA	NA	NA	NA	NA	genus	Nude
g__Croceicoccus	41.6704	-0.835397	3.22938	-0.258686	NA	NA	genus	Nude
g__Cruoricaptor	1.81188	-4.53406	3.34522	-1.35538	NA	NA	genus	Nude
g__Dechloromonas	1.81188	-4.53406	3.34522	-1.35538	NA	NA	genus	Nude
g__Desulfomicrobium	2.57506	-1.10111	3.28179	-0.335523	NA	NA	genus	Nude
g__Desulfotomaculum	0	NA	NA	NA	NA	NA	genus	Nude
g__Donellivirus	0	NA	NA	NA	NA	NA	genus	Nude
g__Dysosmobacter	17.7889	-2.63587	2.89278	-0.91119	NA	NA	genus	Nude
g__Echinicola	1.34542	-4.10366	3.34987	-1.22502	NA	NA	genus	Nude
g__Edwardsiella	26.4377	-3.14492	3.12779	-1.00548	NA	NA	genus	Nude
g__Elvirus	0	NA	NA	NA	NA	NA	genus	Nude
g__Erysipelatoclostridium	4.03625	-5.68219	3.33783	-1.70236	NA	NA	genus	Nude
g__Erysipelothrix	1.34542	-4.10366	3.34987	-1.22502	NA	NA	genus	Nude
g__Euzebya	4.03625	-5.68219	3.33783	-1.70236	NA	NA	genus	Nude
g__Ewingella	1.34542	-4.10366	3.34987	-1.22502	NA	NA	genus	Nude
g__Faecalicatena	1.34542	-4.10366	3.34987	-1.22502	NA	NA	genus	Nude
g__Falsirhodobacter	12.1088	-22.3241	3.26052	-6.84681	NA	NA	genus	Nude
g__Fastidiosipila	69.3664	0.907324	2.42898	0.373542	NA	NA	genus	Nude
g__Frateuria	4.91106	6.12403	3.4434	1.77849	NA	NA	genus	Nude
g__Frederiksenia	131.399	-6.4795	2.67017	-2.42663	NA	NA	genus	Nude
g__Friedmanniella	14.911	-4.21729	3.11456	-1.35406	NA	NA	genus	Nude
g__Frigoribacterium	78.1777	3.02806	2.93307	1.03238	NA	NA	genus	Nude
g__Frigoriglobus	9.30214	-3.67758	3.24756	-1.13241	NA	NA	genus	Nude
g__Fromanvirus	0	NA	NA	NA	NA	NA	genus	Nude
g__Gamaleyavirus	2.69083	-5.09888	3.34087	-1.52621	NA	NA	genus	Nude
g__Gardnerella	226.58	-2.26166	2.07728	-1.08876	NA	NA	genus	Nude
g__Gemmata	2.80222	-0.903278	3.27707	-0.275636	NA	NA	genus	Nude
g__Geomonas	90.6414	0.20644	1.7161	0.120296	NA	NA	genus	Nude
g__Georhizobium	5.38167	-6.0964	3.33631	-1.82729	NA	NA	genus	Nude
g__Gibbsiella	2.57506	-1.10111	3.28179	-0.335523	NA	NA	genus	Nude
g__Gimesia	6.44734	-6.34932	3.33557	-1.90352	NA	NA	genus	Nude
g__Gluconobacter	5.60443	-0.894389	3.25164	-0.275057	NA	NA	genus	Nude
g__Goettingenvirus	0	NA	NA	NA	NA	NA	genus	Nude
g__Granulicella	2.57506	-1.10111	3.28179	-0.335523	NA	NA	genus	Nude
g__Haloprofundus	0	NA	NA	NA	NA	NA	genus	Nude
g__Halotalea	3.04152	-1.53151	3.27704	-0.467345	NA	NA	genus	Nude
g__Helcococcus	5.8538	0.736055	3.25513	0.226122	NA	NA	genus	Nude
g__Helsettvirus	0	NA	NA	NA	NA	NA	genus	Nude
g__Herbiconiux	5.56876	-0.906962	3.25179	-0.278912	NA	NA	genus	Nude
g__Histophilus	9.41792	-22.0331	3.33434	-6.60792	NA	NA	genus	Nude
g__Hollowayvirus	4.91106	6.12403	3.4434	1.77849	NA	NA	genus	Nude
g__Hydrocarboniclastica	0	NA	NA	NA	NA	NA	genus	Nude
g__Hyphomicrobium	3.8047	-0.119472	3.26355	-0.036608	NA	NA	genus	Nude
g__Ilumatobacter	0	NA	NA	NA	NA	NA	genus	Nude
g__Indioceanicola	1.34542	-4.10366	3.34987	-1.22502	NA	NA	genus	Nude
g__Jonesia	7.67698	-3.34678	3.26719	-1.02436	NA	NA	genus	Nude
g__Kanagawavirus	0	NA	NA	NA	NA	NA	genus	Nude
g__Kayvirus	0	NA	NA	NA	NA	NA	genus	Nude
g__Kingella	217.945	0.103425	2.08897	0.0495099	NA	NA	genus	Nude
g__Kitasatospora	6.25648	0.846762	3.25436	0.260193	NA	NA	genus	Nude
g__Kribbella	7.19922	-0.259159	3.24587	-0.0798428	NA	NA	genus	Nude
g__Kyrpidia	1.81188	-4.53406	3.34522	-1.35538	NA	NA	genus	Nude
g__Lachancea	0	NA	NA	NA	NA	NA	genus	Nude
g__Lachnoanaerobaculum	7.43407	-0.9457	3.24531	-0.291406	NA	NA	genus	Nude
g__Lacipirellula	2.57506	-1.10111	3.28179	-0.335523	NA	NA	genus	Nude
g__Lacrimispora	19.6565	-23.031	3.13286	-7.35142	NA	NA	genus	Nude
g__Lactiplantibacillus	60.6399	-24.5629	2.97558	-8.25483	NA	NA	genus	Nude
g__Laribacter	1.34542	-4.10366	3.34987	-1.22502	NA	NA	genus	Nude
g__Lasallevirus	0	NA	NA	NA	NA	NA	genus	Nude
g__Lautropia	453.58	3.15245	2.15067	1.4658	NA	NA	genus	Nude
g__Lazarusvirus	0	NA	NA	NA	NA	NA	genus	Nude
g__Leclercia	177.055	1.06437	2.2713	0.468619	NA	NA	genus	Nude
g__Lignipirellula	1.34542	-4.10366	3.34987	-1.22502	NA	NA	genus	Nude
g__Limnospira	12.9998	2.10394	3.24873	0.647622	NA	NA	genus	Nude
g__Limosilactobacillus	47.9224	0.530797	2.40913	0.220327	NA	NA	genus	Nude
g__Listeria	206.213	1.77101	2.32441	0.76192	NA	NA	genus	Nude
g__Luteipulveratus	3.92047	-2.09633	3.2726	-0.64057	NA	NA	genus	Nude
g__Mannheimia	2.69083	-5.09888	3.34087	-1.52621	NA	NA	genus	Nude
g__Marichromatium	4.22335	0.0882526	3.26103	0.0270628	NA	NA	genus	Nude
g__Marinilactibacillus	2.80222	-0.903278	3.27707	-0.275636	NA	NA	genus	Nude
g__Marinithermus	1.34542	-4.10366	3.34987	-1.22502	NA	NA	genus	Nude
g__Marinovum	4.14763	-1.89849	3.26787	-0.580957	NA	NA	genus	Nude
g__Mediterraneibacter	17.6993	21.5328	3.43677	6.26543	NA	NA	genus	Nude
g__Megasphaera	0	NA	NA	NA	NA	NA	genus	Nude
g__Melaminivora	2.69083	-5.09888	3.34087	-1.52621	NA	NA	genus	Nude
g__Mesoplasma	1.81188	-4.53406	3.34522	-1.35538	NA	NA	genus	Nude
g__Methanobrevibacter	11.8953	-2.92471	3.23065	-0.905302	NA	NA	genus	Nude
g__Methyloceanibacter	3.82277	-0.125722	3.26364	-0.038522	NA	NA	genus	Nude
g__Methylovulum	2.69083	-5.09888	3.34087	-1.52621	NA	NA	genus	Nude
g__Metrivirus	0	NA	NA	NA	NA	NA	genus	Nude
g__Micropruina	4.03625	-5.68219	3.33783	-1.70236	NA	NA	genus	Nude
g__Microvirga	183.6	-5.2812	2.04582	-2.58146	NA	NA	genus	Nude
g__Minicystis	4.68981	-0.342143	3.25626	-0.105072	NA	NA	genus	Nude
g__Moineauvirus	0	NA	NA	NA	NA	NA	genus	Nude
g__Myroides	0	NA	NA	NA	NA	NA	genus	Nude
g__Nakaseomyces	34.6822	-0.506295	2.95562	-0.171299	NA	NA	genus	Nude
g__Nankokuvirus	12.1088	-22.3241	3.26052	-6.84681	NA	NA	genus	Nude
g__Neochlamydia	0	NA	NA	NA	NA	NA	genus	Nude
g__Neomicrococcus	10.3803	-1.17035	3.24032	-0.361184	NA	NA	genus	Nude
g__Neorhizobium	2.69083	-5.09888	3.34087	-1.52621	NA	NA	genus	Nude
g__Nickievirus	0	NA	NA	NA	NA	NA	genus	Nude
g__Nordella	0	NA	NA	NA	NA	NA	genus	Nude
g__Oceanobacillus	4.28924	-0.556117	3.25887	-0.170647	NA	NA	genus	Nude
g__Ochrobactrum	27.21	-2.37094	3.17433	-0.746912	NA	NA	genus	Nude
g__Omegavirus	0	NA	NA	NA	NA	NA	genus	Nude
g__Orientia	0	NA	NA	NA	NA	NA	genus	Nude
g__Oxalobacter	0	NA	NA	NA	NA	NA	genus	Nude
g__Pandoraea	6.91418	-1.49028	3.24867	-0.458736	NA	NA	genus	Nude
g__Parachlamydia	0	NA	NA	NA	NA	NA	genus	Nude
g__Parafannyhessea	3.65732	-5.54201	3.33846	-1.66005	NA	NA	genus	Nude
g__Paraprevotella	1.34542	-4.10366	3.34987	-1.22502	NA	NA	genus	Nude
g__Parasphingopyxis	0	NA	NA	NA	NA	NA	genus	Nude
g__Pedococcus	2.45928	5.1578	3.45209	1.49411	NA	NA	genus	Nude
g__Pelagovum	16.145	-22.7421	3.16434	-7.18702	NA	NA	genus	Nude
g__Peribacillus	6.1166	-1.55781	3.25184	-0.479056	NA	NA	genus	Nude
g__Petrimonas	3.8047	-0.119472	3.26355	-0.036608	NA	NA	genus	Nude
g__Phascolarctobacterium	2.69083	-5.09888	3.34087	-1.52621	NA	NA	genus	Nude
g__Phikzvirus	0	NA	NA	NA	NA	NA	genus	Nude
g__Pirellulimonas	5.89975	6.40065	3.4418	1.85968	NA	NA	genus	Nude
g__Pistricoccus	0	NA	NA	NA	NA	NA	genus	Nude
g__Planctomyces	1.34542	-4.10366	3.34987	-1.22502	NA	NA	genus	Nude
g__Planomicrobium	6.32027	0.30566	3.25035	0.0940393	NA	NA	genus	Nude
g__Plesiomonas	3.8047	-0.119472	3.26355	-0.036608	NA	NA	genus	Nude
g__Polymorphospora	1.81188	-4.53406	3.34522	-1.35538	NA	NA	genus	Nude
g__Polymorphum	10.8747	-3.70258	3.21443	-1.15186	NA	NA	genus	Nude
g__Pontibacter	0	NA	NA	NA	NA	NA	genus	Nude
g__Pontivivens	10.7633	-22.1896	3.3074	-6.70907	NA	NA	genus	Nude
g__Presleyvirus	0	NA	NA	NA	NA	NA	genus	Nude
g__Propionimicrobium	21.7927	-1.57721	3.23232	-0.487949	NA	NA	genus	Nude
g__Pseudocnuella	0	NA	NA	NA	NA	NA	genus	Nude
g__Pseudolysobacter	1.34542	-4.10366	3.34987	-1.22502	NA	NA	genus	Nude
g__Psychrobacillus	25.4952	-5.25754	2.97488	-1.76731	NA	NA	genus	Nude
g__Psychromicrobium	0	NA	NA	NA	NA	NA	genus	Nude
g__Pulveribacter	4.25902	0.100826	3.26089	0.0309197	NA	NA	genus	Nude
g__Raoultella	28.8422	-0.680114	3.20559	-0.212165	NA	NA	genus	Nude
g__Rhizorhabdus	5.4692	-6.12077	3.33623	-1.83464	NA	NA	genus	Nude
g__Rockefellervirus	0	NA	NA	NA	NA	NA	genus	Nude
g__Roseococcus	6.72708	-6.41782	3.33539	-1.92416	NA	NA	genus	Nude
g__Roseovarius	0	NA	NA	NA	NA	NA	genus	Nude
g__Rouxiella	3.82277	-0.125722	3.26364	-0.038522	NA	NA	genus	Nude
g__Ruania	2.45928	5.1578	3.45209	1.49411	NA	NA	genus	Nude
g__Rubrivivax	4.03625	-5.68219	3.33783	-1.70236	NA	NA	genus	Nude
g__Ruminococcus	19.9678	-3.81693	3.09514	-1.2332	NA	NA	genus	Nude
g__Ruthenibacterium	1.34542	-4.10366	3.34987	-1.22502	NA	NA	genus	Nude
g__Salinicoccus	4.22335	0.0882526	3.26103	0.0270628	NA	NA	genus	Nude
g__Salinispora	1.34542	-4.10366	3.34987	-1.22502	NA	NA	genus	Nude
g__Sandaracinus	1.34542	-4.10366	3.34987	-1.22502	NA	NA	genus	Nude
g__Sanguibacter	3.8047	-0.119472	3.26355	-0.036608	NA	NA	genus	Nude
g__Scandinavium	1.81188	-4.53406	3.34522	-1.35538	NA	NA	genus	Nude
g__Sciuriunavirus	0	NA	NA	NA	NA	NA	genus	Nude
g__Secundilactobacillus	1.34542	-4.10366	3.34987	-1.22502	NA	NA	genus	Nude
g__Serinicoccus	16.3899	7.87075	3.21385	2.44901	NA	NA	genus	Nude
g__Serpentinomonas	2.57506	-1.10111	3.28179	-0.335523	NA	NA	genus	Nude
g__Sextaecvirus	3.65732	-5.54201	3.33846	-1.66005	NA	NA	genus	Nude
g__Shewanella	1.34542	-4.10366	3.34987	-1.22502	NA	NA	genus	Nude
g__Silicimonas	7.95673	-3.41528	3.26701	-1.04538	NA	NA	genus	Nude
g__Simonsiella	1.34542	-4.10366	3.34987	-1.22502	NA	NA	genus	Nude
g__Simplicispira	1.34542	-4.10366	3.34987	-1.22502	NA	NA	genus	Nude
g__Sinomonas	4.14763	-1.89849	3.26787	-0.580957	NA	NA	genus	Nude
g__Skunavirus	0	NA	NA	NA	NA	NA	genus	Nude
g__Sphaerobacter	1.34542	-4.10366	3.34987	-1.22502	NA	NA	genus	Nude
g__Stappia	2.57506	-1.10111	3.28179	-0.335523	NA	NA	genus	Nude
g__Starkeya	420.683	-27.2062	2.99879	-9.07238	NA	NA	genus	Nude
g__Streptacidiphilus	1.34542	-4.10366	3.34987	-1.22502	NA	NA	genus	Nude
g__Streptomonospora	2.80222	-0.903278	3.27707	-0.275636	NA	NA	genus	Nude
g__Subtercola	6.25648	0.846762	3.25436	0.260193	NA	NA	genus	Nude
g__Sulfurifustis	1.34542	-4.10366	3.34987	-1.22502	NA	NA	genus	Nude
g__Sulfuritortus	10.2723	-0.367553	3.2398	-0.113449	NA	NA	genus	Nude
g__Sulfurivermis	8.92687	0.215765	3.24293	0.0665341	NA	NA	genus	Nude
g__Symbiobacterium	0	NA	NA	NA	NA	NA	genus	Nude
g__Tabrizicola	9.41792	-22.0331	3.33434	-6.60792	NA	NA	genus	Nude
g__Tardibacter	5.49305	-2.48181	3.26477	-0.76018	NA	NA	genus	Nude
g__Terriglobus	1.81188	-4.53406	3.34522	-1.35538	NA	NA	genus	Nude
g__Thalassiosira	4.50838	6.01333	3.44413	1.74597	NA	NA	genus	Nude
g__Thermoactinomyces	5.16819	-1.12094	3.2544	-0.344438	NA	NA	genus	Nude
g__Thermoanaerobacter	13.666	21.0022	3.43751	6.10971	NA	NA	genus	Nude
g__Thermoanaerobacterium	30.7606	-2.318	3.13739	-0.73883	NA	NA	genus	Nude
g__Thermochromatium	3.04152	-1.53151	3.27704	-0.467345	NA	NA	genus	Nude
g__Thermodesulfobacterium	0	NA	NA	NA	NA	NA	genus	Nude
g__Thiobacillus	1.81188	-4.53406	3.34522	-1.35538	NA	NA	genus	Nude
g__Thioclava	3.92047	-2.09633	3.2726	-0.64057	NA	NA	genus	Nude
g__Thiolapillus	1.34542	-4.10366	3.34987	-1.22502	NA	NA	genus	Nude
g__Timquatrovirus	0	NA	NA	NA	NA	NA	genus	Nude
g__Tistrella	7.85902	-2.11846	3.24972	-0.65189	NA	NA	genus	Nude
g__Tolumonas	8.92687	0.215765	3.24293	0.0665341	NA	NA	genus	Nude
g__Tomitella	1.34542	-4.10366	3.34987	-1.22502	NA	NA	genus	Nude
g__Tsuneonella	13.4542	-22.4668	3.22204	-6.97283	NA	NA	genus	Nude
g__Ureaplasma	3.65732	-5.54201	3.33846	-1.66005	NA	NA	genus	Nude
g__Vagococcus	9.15766	7.03507	3.43912	2.0456	NA	NA	genus	Nude
g__Vallitalea	2.57506	-1.10111	3.28179	-0.335523	NA	NA	genus	Nude
g__Variibacter	4.14763	-1.89849	3.26787	-0.580957	NA	NA	genus	Nude
g__Verrucosispora	0	NA	NA	NA	NA	NA	genus	Nude
g__Vulgatibacter	4.68981	-0.342143	3.25626	-0.105072	NA	NA	genus	Nude
g__Waddlia	0	NA	NA	NA	NA	NA	genus	Nude
g__Xylanimicrobium	1.34542	-4.10366	3.34987	-1.22502	NA	NA	genus	Nude
g__Xylanimonas	4.22335	0.0882526	3.26103	0.0270628	NA	NA	genus	Nude
g__Yuavirus	0	NA	NA	NA	NA	NA	genus	Nude
g__Zicotriavirus	0	NA	NA	NA	NA	NA	genus	Nude
g__Zunongwangia	3.04152	-1.53151	3.27704	-0.467345	NA	NA	genus	Nude
g__unclassified-s__Circovirus-like genome DHCV-1	0	NA	NA	NA	NA	NA	genus	Nude
g__unclassified-s__Lactococcus phage 98201	0	NA	NA	NA	NA	NA	genus	Nude
g__unclassified-s__Lactococcus phage P335 sensu lato	2.45928	5.1578	3.45209	1.49411	NA	NA	genus	Nude
g__unclassified-s__Mycobacterium phage Kumao	0	NA	NA	NA	NA	NA	genus	Nude
g__unclassified-s__Mycobacterium phage Lemuria	0	NA	NA	NA	NA	NA	genus	Nude
g__unclassified-s__Staphylococcus phage IME-SA4	0	NA	NA	NA	NA	NA	genus	Nude
g__unclassified-s__Staphylococcus phage StB20	1.34542	-4.10366	3.34987	-1.22502	NA	NA	genus	Nude
g__unclassified-s__Staphylococcus phage phiRS7	0	NA	NA	NA	NA	NA	genus	Nude
g__unclassified-s__Streptococcus phage 5093	0	NA	NA	NA	NA	NA	genus	Nude
g__unclassified-s__Streptococcus phage Dp-1	0	NA	NA	NA	NA	NA	genus	Nude
g__unclassified-s__Streptococcus phage K13	0	NA	NA	NA	NA	NA	genus	Nude
g__unclassified-s__Streptococcus phage PH10	2.69083	-5.09888	3.34087	-1.52621	NA	NA	genus	Nude
g__unclassified-s__Streptococcus phage PH15	0	NA	NA	NA	NA	NA	genus	Nude
g__unclassified-s__Streptococcus phage SpSL1	0	NA	NA	NA	NA	NA	genus	Nude
g__unclassified-s__Streptococcus phage phiARI0131-1	0	NA	NA	NA	NA	NA	genus	Nude
g__unclassified-s__Streptococcus phage phiARI0131-2	0	NA	NA	NA	NA	NA	genus	Nude
g__unclassified-s__Streptococcus phage phiARI0746	0	NA	NA	NA	NA	NA	genus	Nude
g__unclassified-s__Streptococcus virus 9874	0	NA	NA	NA	NA	NA	genus	Nude
s__Acetobacter orientalis	6.62407	-3.03392	3.26667	-0.928751	NA	NA	species	Nude
s__Acetobacter oryzoeni	0	NA	NA	NA	NA	NA	species	Nude
s__Achromobacter denitrificans	3.56559	-5.50305	3.33859	-1.64832	NA	NA	species	Nude
s__Achromobacter insolitus	1.78279	-4.50482	3.34541	-1.34657	NA	NA	species	Nude
s__Achromobacter sp. AONIH1	17.8279	-22.8933	3.33309	-6.86848	NA	NA	species	Nude
s__Achromobacter sp. ES-001	9.82594	-0.241916	3.24054	-0.0746529	NA	NA	species	Nude
s__Achromobacter sp. MFA1 R4	5.34838	-6.0874	3.3363	-1.8246	NA	NA	species	Nude
s__Acidibrevibacterium fodinaquatile	1.78279	-4.50482	3.34541	-1.34657	NA	NA	species	Nude
s__Acidipropionibacterium jensenii	26.7419	-23.4457	3.33263	-7.03521	NA	NA	species	Nude
s__Acidipropionibacterium virtanenii	14.0267	-4.02553	3.25872	-1.23531	NA	NA	species	Nude
s__Acinetobacter baylyi	0	NA	NA	NA	NA	NA	species	Nude
s__Acinetobacter bouvetii	0	NA	NA	NA	NA	NA	species	Nude
s__Acinetobacter cumulans	0	NA	NA	NA	NA	NA	species	Nude
s__Acinetobacter defluvii	4.64152	5.97399	3.44388	1.73467	NA	NA	species	Nude
s__Acinetobacter dispersus	3.05849	-1.45134	3.27597	-0.443025	NA	NA	species	Nude
s__Acinetobacter equi	0	NA	NA	NA	NA	NA	species	Nude
s__Acinetobacter gyllenbergii	0	NA	NA	NA	NA	NA	species	Nude
s__Acinetobacter johnsonii	1446.35	-2.76651	1.68852	-1.63843	NA	NA	species	Nude
s__Acinetobacter lactucae	4.70554	6.00126	3.4437	1.74268	NA	NA	species	Nude
s__Acinetobacter lanii	3.05849	-1.45134	3.27597	-0.443025	NA	NA	species	Nude
s__Acinetobacter larvae	0	NA	NA	NA	NA	NA	species	Nude
s__Acinetobacter oleivorans	0	NA	NA	NA	NA	NA	species	Nude
s__Acinetobacter phage VB_ApiP_XC38	0	NA	NA	NA	NA	NA	species	Nude
s__Acinetobacter piscicola	0	NA	NA	NA	NA	NA	species	Nude
s__Acinetobacter shaoyimingii	0	NA	NA	NA	NA	NA	species	Nude
s__Acinetobacter sp. ACNIH1	0	NA	NA	NA	NA	NA	species	Nude
s__Acinetobacter sp. ACNIH2	27.5587	-3.60156	3.15768	-1.14057	NA	NA	species	Nude
s__Acinetobacter sp. BHS4	6.46958	6.46497	3.4411	1.87875	NA	NA	species	Nude
s__Acinetobacter sp. C16S1	0	NA	NA	NA	NA	NA	species	Nude
s__Acinetobacter sp. F9	1.78279	-4.50482	3.34541	-1.34657	NA	NA	species	Nude
s__Acinetobacter sp. FDAARGOS_493	0	NA	NA	NA	NA	NA	species	Nude
s__Acinetobacter sp. FDAARGOS_724	0	NA	NA	NA	NA	NA	species	Nude
s__Acinetobacter sp. M131	0	NA	NA	NA	NA	NA	species	Nude
s__Acinetobacter sp. Marseille-Q1620	1.80194	-4.52734	3.3452	-1.35338	NA	NA	species	Nude
s__Acinetobacter sp. NEB 394	119.581	-3.89024	3.2295	-1.20459	NA	NA	species	Nude
s__Acinetobacter sp. NEB149	64.431	-1.15635	3.22823	-0.3582	NA	NA	species	Nude
s__Acinetobacter sp. TGL-Y2	1.78279	-4.50482	3.34541	-1.34657	NA	NA	species	Nude
s__Acinetobacter sp. Tol 5	0	NA	NA	NA	NA	NA	species	Nude
s__Acinetobacter sp. WCHAc010034	3.05849	-1.45134	3.27597	-0.443025	NA	NA	species	Nude
s__Acinetobacter sp. WCHAc010052	1.78279	-4.50482	3.34541	-1.34657	NA	NA	species	Nude
s__Acinetobacter sp. WY4	14.867	-0.886158	3.23562	-0.273876	NA	NA	species	Nude
s__Acinetobacter tandoii	3.32997	-1.22126	3.27072	-0.373392	NA	NA	species	Nude
s__Acinetobacter variabilis	0	NA	NA	NA	NA	NA	species	Nude
s__Acinetobacter venetianus	18.6682	-2.01571	3.23564	-0.622972	NA	NA	species	Nude
s__Acinetobacter virus AM101	0	NA	NA	NA	NA	NA	species	Nude
s__Acinetobacter virus Acj61	0	NA	NA	NA	NA	NA	species	Nude
s__Acinetobacter virus Berthold	0	NA	NA	NA	NA	NA	species	Nude
s__Acinetobacter virus Kimel	0	NA	NA	NA	NA	NA	species	Nude
s__Acinetobacter virus ME3	0	NA	NA	NA	NA	NA	species	Nude
s__Acinetobacter wanghuae	0	NA	NA	NA	NA	NA	species	Nude
s__Actinobacillus porcitonsillarum	1.78279	-4.50482	3.34541	-1.34657	NA	NA	species	Nude
s__Actinomadura sp. WMMA1423	1.78279	-4.50482	3.34541	-1.34657	NA	NA	species	Nude
s__Actinomadura sp. WMMB 499	1.78279	-4.50482	3.34541	-1.34657	NA	NA	species	Nude
s__Actinomadura verrucosospora	3.56559	-5.50305	3.33859	-1.64832	NA	NA	species	Nude
s__Actinomyces howellii	2.55139	5.13347	3.45146	1.48733	NA	NA	species	Nude
s__Actinomyces naeslundii	704.342	1.26467	2.19767	0.57546	NA	NA	species	Nude
s__Actinomyces oris	2697.41	1.57841	2.05528	0.767979	NA	NA	species	Nude
s__Actinomyces slackii	4.33418	-0.468107	3.25831	-0.143665	NA	NA	species	Nude
s__Actinomyces sp. HMT 175	2110.96	2.71048	1.92641	1.40701	NA	NA	species	Nude
s__Actinomyces sp. HMT897	7.13117	-6.50213	3.33516	-1.94957	NA	NA	species	Nude
s__Actinomyces sp. Z16	4.33418	-0.468107	3.25831	-0.143665	NA	NA	species	Nude
s__Actinomyces sp. oral taxon 169	1008.07	2.44638	2.26128	1.08186	NA	NA	species	Nude
s__Actinomyces weissii	97.7375	-7.20549	3.26224	-2.20875	NA	NA	species	Nude
s__Actinoplanes missouriensis	5.72526	-6.17984	3.33602	-1.85246	NA	NA	species	Nude
s__Actinoplanes sp. L3-i22	6.29462	-1.38421	3.2503	-0.42587	NA	NA	species	Nude
s__Actinoplanes sp. OR16	1.78279	-4.50482	3.34541	-1.34657	NA	NA	species	Nude
s__Actinotignum schaalii	2.55139	5.13347	3.45146	1.48733	NA	NA	species	Nude
s__Aerococcus christensenii	2.55139	5.13347	3.45146	1.48733	NA	NA	species	Nude
s__Aerococcus urinaeequi	431.449	-5.07972	2.85954	-1.77641	NA	NA	species	Nude
s__Aerococcus viridans	564.134	-6.5164	3.0668	-2.12482	NA	NA	species	Nude
s__Aeromonas hydrophila	437.446	-5.31308	2.76691	-1.92022	NA	NA	species	Nude
s__Aeromonas media	26.4496	-1.6242	3.23206	-0.502528	NA	NA	species	Nude
s__Aeromonas salmonicida	15.4057	1.9307	3.24354	0.595245	NA	NA	species	Nude
s__Aeromonas simiae	1.78279	-4.50482	3.34541	-1.34657	NA	NA	species	Nude
s__Aeromonas sp. FDAARGOS 1402	126.671	-3.45675	3.22859	-1.07067	NA	NA	species	Nude
s__Aeromonas sp. FDAARGOS 1404	87.075	-5.06727	3.23591	-1.56595	NA	NA	species	Nude
s__Aeromonas sp. FDAARGOS 1406	130.597	-4.7315	3.23132	-1.46426	NA	NA	species	Nude
s__Aeromonas sp. FDAARGOS 1407	13.4258	-2.96794	3.2456	-0.91445	NA	NA	species	Nude
s__Aeromonas sp. FDAARGOS 1409	5.34838	-6.0874	3.3363	-1.8246	NA	NA	species	Nude
s__Aeromonas sp. FDAARGOS 1411	22.0301	-1.46124	3.23303	-0.451971	NA	NA	species	Nude
s__Aeromonas sp. FDAARGOS 1415	1.78279	-4.50482	3.34541	-1.34657	NA	NA	species	Nude
s__Afipia carboxidovorans	6.42432	0.372413	3.25028	0.114579	NA	NA	species	Nude
s__Afipia sp. GAS231	7.13117	-6.50213	3.33516	-1.94957	NA	NA	species	Nude
s__Agrobacterium sp. RAC06	11.9724	-4.03331	3.26433	-1.23557	NA	NA	species	Nude
s__Agrococcus sp. Marseille-Q4369	6.89555	-2.80385	3.26141	-0.859706	NA	NA	species	Nude
s__Agromyces aureus	6.48833	0.399678	3.25009	0.122974	NA	NA	species	Nude
s__Akkermansia glycaniphila	1.78279	-4.50482	3.34541	-1.34657	NA	NA	species	Nude
s__Alcaligenes sp. SORT26	0	NA	NA	NA	NA	NA	species	Nude
s__Alicyclobacillus acidocaldarius	0	NA	NA	NA	NA	NA	species	Nude
s__Alistipes indistinctus	1.78279	-4.50482	3.34541	-1.34657	NA	NA	species	Nude
s__Alistipes onderdonkii	8.81961	-1.88978	3.24573	-0.582235	NA	NA	species	Nude
s__Alkalitalea saponilacus	4.13556	-0.59748	3.26002	-0.183275	NA	NA	species	Nude
s__Alloactinosynnema sp. L-07	33.8036	3.16341	3.24154	0.975896	NA	NA	species	Nude
s__Allokutzneria albata	3.05849	-1.45134	3.27597	-0.443025	NA	NA	species	Nude
s__Altererythrobacter sp. BO-6	1.80194	-4.52734	3.3452	-1.35338	NA	NA	species	Nude
s__Amedibacterium intestinale	1.78279	-4.50482	3.34541	-1.34657	NA	NA	species	Nude
s__Aminobacter sp. MSH1	1.78279	-4.50482	3.34541	-1.34657	NA	NA	species	Nude
s__Aminobacter sp. SR38	19.6107	-23.0303	3.33297	-6.90985	NA	NA	species	Nude
s__Amycolatopsis keratiniphila	6.62407	-3.03392	3.26667	-0.928751	NA	NA	species	Nude
s__Amycolatopsis sp. CA-230715	1.78279	-4.50482	3.34541	-1.34657	NA	NA	species	Nude
s__Amycolatopsis sp. Hca4	3.56559	-5.50305	3.33859	-1.64832	NA	NA	species	Nude
s__Amycolatopsis sp. YIM 10	1.78279	-4.50482	3.34541	-1.34657	NA	NA	species	Nude
s__Anaerobutyricum hallii	18.5169	-2.14236	3.18324	-0.673012	NA	NA	species	Nude
s__Anaerococcus obesiensis	56.4515	-3.94217	3.23373	-1.21908	NA	NA	species	Nude
s__Anaerococcus vaginalis	81.8477	-2.09593	3.22819	-0.649258	NA	NA	species	Nude
s__Anaerocolumna sedimenticola	6.29462	-1.38421	3.2503	-0.42587	NA	NA	species	Nude
s__Antarcticibacterium flavum	4.84128	-2.44957	3.26901	-0.749331	NA	NA	species	Nude
s__Aquabacter sp. L1I39	2.55139	5.13347	3.45146	1.48733	NA	NA	species	Nude
s__Aquaspirillum sp. LM1	5.19389	6.1499	3.44277	1.78632	NA	NA	species	Nude
s__Aquisphaera giovannonii	5.34838	-6.0874	3.3363	-1.8246	NA	NA	species	Nude
s__Archangium violaceum	6.89555	-2.80385	3.26141	-0.859706	NA	NA	species	Nude
s__Arenimonas daejeonensis	1.78279	-4.50482	3.34541	-1.34657	NA	NA	species	Nude
s__Arsenicicoccus sp. oral taxon 190	9.16011	-0.350242	3.24148	-0.10805	NA	NA	species	Nude
s__Aspergillus fumigatus	2785.63	-29.4233	3.28094	-8.96793	NA	NA	species	Nude
s__Atopobium sp. oral taxon 416	0	NA	NA	NA	NA	NA	species	Nude
s__Auraticoccus monumenti	6.62407	-3.03392	3.26667	-0.928751	NA	NA	species	Nude
s__Aureimonas mangrovi	8.40686	-3.44865	3.2655	-1.05609	NA	NA	species	Nude
s__Aureimonas populi	7.39646	0.625469	3.24829	0.192553	NA	NA	species	Nude
s__Aureimonas sp. AU20	5.34838	-6.0874	3.3363	-1.8246	NA	NA	species	Nude
s__Aureimonas sp. OT7	17.4188	-2.34931	3.23764	-0.725625	NA	NA	species	Nude
s__Azorhizobium caulinodans	3.05849	-1.45134	3.27597	-0.443025	NA	NA	species	Nude
s__Azotobacter vinelandii	1.78279	-4.50482	3.34541	-1.34657	NA	NA	species	Nude
s__Bacillus aerophilus	0	NA	NA	NA	NA	NA	species	Nude
s__Bacillus albus	0	NA	NA	NA	NA	NA	species	Nude
s__Bacillus altitudinis	0	NA	NA	NA	NA	NA	species	Nude
s__Bacillus amyloliquefaciens	0	NA	NA	NA	NA	NA	species	Nude
s__Bacillus anthracis	0	NA	NA	NA	NA	NA	species	Nude
s__Bacillus beveridgei	0	NA	NA	NA	NA	NA	species	Nude
s__Bacillus dafuensis	3.56559	-5.50305	3.33859	-1.64832	NA	NA	species	Nude
s__Bacillus fonticola	0	NA	NA	NA	NA	NA	species	Nude
s__Bacillus freudenreichii	0	NA	NA	NA	NA	NA	species	Nude
s__Bacillus glycinifermentans	0	NA	NA	NA	NA	NA	species	Nude
s__Bacillus gobiensis	0	NA	NA	NA	NA	NA	species	Nude
s__Bacillus haikouensis	0	NA	NA	NA	NA	NA	species	Nude
s__Bacillus halotolerans	0	NA	NA	NA	NA	NA	species	Nude
s__Bacillus haynesii	0	NA	NA	NA	NA	NA	species	Nude
s__Bacillus inaquosorum	22.8921	21.7855	3.43619	6.34002	NA	NA	species	Nude
s__Bacillus infantis	12.8659	-4.14615	3.26415	-1.27021	NA	NA	species	Nude
s__Bacillus licheniformis	0	NA	NA	NA	NA	NA	species	Nude
s__Bacillus luti	0	NA	NA	NA	NA	NA	species	Nude
s__Bacillus mojavensis	0	NA	NA	NA	NA	NA	species	Nude
s__Bacillus nitratireducens	0	NA	NA	NA	NA	NA	species	Nude
s__Bacillus paralicheniformis	0	NA	NA	NA	NA	NA	species	Nude
s__Bacillus paranthracis	0	NA	NA	NA	NA	NA	species	Nude
s__Bacillus phage WhyPhy	0	NA	NA	NA	NA	NA	species	Nude
s__Bacillus pseudomycoides	0	NA	NA	NA	NA	NA	species	Nude
s__Bacillus pumilus	3.56559	-5.50305	3.33859	-1.64832	NA	NA	species	Nude
s__Bacillus safensis	5.34838	-6.0874	3.3363	-1.8246	NA	NA	species	Nude
s__Bacillus siamensis	0	NA	NA	NA	NA	NA	species	Nude
s__Bacillus sonorensis	4.93921	6.05653	3.44334	1.75891	NA	NA	species	Nude
s__Bacillus sp. 1NLA3E	0	NA	NA	NA	NA	NA	species	Nude
s__Bacillus sp. 3a	0	NA	NA	NA	NA	NA	species	Nude
s__Bacillus sp. ABP14	0	NA	NA	NA	NA	NA	species	Nude
s__Bacillus sp. Cs-700	0	NA	NA	NA	NA	NA	species	Nude
s__Bacillus sp. DSL-17	0	NA	NA	NA	NA	NA	species	Nude
s__Bacillus sp. DU-106	0	NA	NA	NA	NA	NA	species	Nude
s__Bacillus sp. FJAT-18017	0	NA	NA	NA	NA	NA	species	Nude
s__Bacillus sp. FJAT-45348	0	NA	NA	NA	NA	NA	species	Nude
s__Bacillus sp. HD4P25	0	NA	NA	NA	NA	NA	species	Nude
s__Bacillus sp. JAS24-2	0	NA	NA	NA	NA	NA	species	Nude
s__Bacillus sp. JNUCC-22	0	NA	NA	NA	NA	NA	species	Nude
s__Bacillus sp. KH172YL63	0	NA	NA	NA	NA	NA	species	Nude
s__Bacillus sp. M4U3P1	0	NA	NA	NA	NA	NA	species	Nude
s__Bacillus sp. MBGLi79	0	NA	NA	NA	NA	NA	species	Nude
s__Bacillus sp. N1-1	0	NA	NA	NA	NA	NA	species	Nude
s__Bacillus sp. N3536	0	NA	NA	NA	NA	NA	species	Nude
s__Bacillus sp. NP157	0	NA	NA	NA	NA	NA	species	Nude
s__Bacillus sp. NSP9.1	0	NA	NA	NA	NA	NA	species	Nude
s__Bacillus sp. OxB-1	0	NA	NA	NA	NA	NA	species	Nude
s__Bacillus sp. PAMC26543	0	NA	NA	NA	NA	NA	species	Nude
s__Bacillus sp. PDNC022	0	NA	NA	NA	NA	NA	species	Nude
s__Bacillus sp. S3	0	NA	NA	NA	NA	NA	species	Nude
s__Bacillus sp. SB49	0	NA	NA	NA	NA	NA	species	Nude
s__Bacillus sp. SDLI1	0	NA	NA	NA	NA	NA	species	Nude
s__Bacillus sp. SYJ	0	NA	NA	NA	NA	NA	species	Nude
s__Bacillus sp. THAF10	4.93921	6.05653	3.44334	1.75891	NA	NA	species	Nude
s__Bacillus sp. TK-2	0	NA	NA	NA	NA	NA	species	Nude
s__Bacillus sp. V3	0	NA	NA	NA	NA	NA	species	Nude
s__Bacillus sp. X1(2014)	0	NA	NA	NA	NA	NA	species	Nude
s__Bacillus sp. Y1	20.0322	-2.30329	3.19913	-0.719975	NA	NA	species	Nude
s__Bacillus spizizenii	0	NA	NA	NA	NA	NA	species	Nude
s__Bacillus tequilensis	0	NA	NA	NA	NA	NA	species	Nude
s__Bacillus toyonensis	0	NA	NA	NA	NA	NA	species	Nude
s__Bacillus tropicus	36.2962	20.6608	3.43547	6.01396	NA	NA	species	Nude
s__Bacillus vallismortis	3.56559	-5.50305	3.33859	-1.64832	NA	NA	species	Nude
s__Bacillus virus G	0	NA	NA	NA	NA	NA	species	Nude
s__Bacillus virus vBBmeMGoe8	0	NA	NA	NA	NA	NA	species	Nude
s__Bacillus weihaiensis	0	NA	NA	NA	NA	NA	species	Nude
s__Bacillus wiedmannii	5.43918	-6.11407	3.33622	-1.83263	NA	NA	species	Nude
s__Bacteroides fragilis	10.3784	-1.1543	3.24025	-0.356239	NA	NA	species	Nude
s__Barnesiella viscericola	0	NA	NA	NA	NA	NA	species	Nude
s__Bartonella alsatica	0	NA	NA	NA	NA	NA	species	Nude
s__Bartonella ancashensis	0	NA	NA	NA	NA	NA	species	Nude
s__Bartonella apis	3.63724	-5.53529	3.33844	-1.65805	NA	NA	species	Nude
s__Bartonella australis	0	NA	NA	NA	NA	NA	species	Nude
s__Bartonella bacilliformis	0	NA	NA	NA	NA	NA	species	Nude
s__Bartonella birtlesii	0	NA	NA	NA	NA	NA	species	Nude
s__Bartonella bovis	0	NA	NA	NA	NA	NA	species	Nude
s__Bartonella clarridgeiae	0	NA	NA	NA	NA	NA	species	Nude
s__Bartonella elizabethae	0	NA	NA	NA	NA	NA	species	Nude
s__Bartonella grahamii	0	NA	NA	NA	NA	NA	species	Nude
s__Bartonella henselae	0	NA	NA	NA	NA	NA	species	Nude
s__Bartonella kosoyi	0	NA	NA	NA	NA	NA	species	Nude
s__Bartonella krasnovii	0	NA	NA	NA	NA	NA	species	Nude
s__Bartonella quintana	0	NA	NA	NA	NA	NA	species	Nude
s__Bartonella schoenbuchensis	0	NA	NA	NA	NA	NA	species	Nude
s__Bartonella sp. A1379B	0	NA	NA	NA	NA	NA	species	Nude
s__Bartonella sp. HY038	0	NA	NA	NA	NA	NA	species	Nude
s__Bartonella tribocorum	0	NA	NA	NA	NA	NA	species	Nude
s__Bartonella vinsonii	0	NA	NA	NA	NA	NA	species	Nude
s__Bergeyella cardium	0	NA	NA	NA	NA	NA	species	Nude
s__Bifidobacterium actinocoloniiforme	3.56559	-5.50305	3.33859	-1.64832	NA	NA	species	Nude
s__Bifidobacterium angulatum	301.929	-26.5772	3.33179	-7.97683	NA	NA	species	Nude
s__Bifidobacterium animalis	51.7647	-24.3498	3.33219	-7.30746	NA	NA	species	Nude
s__Bifidobacterium asteroides	0	NA	NA	NA	NA	NA	species	Nude
s__Bifidobacterium bifidum	10.6968	-22.2027	3.33401	-6.65946	NA	NA	species	Nude
s__Bifidobacterium choerinum	0	NA	NA	NA	NA	NA	species	Nude
s__Bifidobacterium coryneforme	0	NA	NA	NA	NA	NA	species	Nude
s__Bifidobacterium dentium	3.56559	-5.50305	3.33859	-1.64832	NA	NA	species	Nude
s__Bifidobacterium eulemuris	5.34838	-6.0874	3.3363	-1.8246	NA	NA	species	Nude
s__Bifidobacterium imperatoris	3.56559	-5.50305	3.33859	-1.64832	NA	NA	species	Nude
s__Bifidobacterium indicum	0	NA	NA	NA	NA	NA	species	Nude
s__Bifidobacterium lemurum	7.13117	-6.50213	3.33516	-1.94957	NA	NA	species	Nude
s__Bifidobacterium pseudocatenulatum	24.9591	-23.3535	3.3327	-7.00739	NA	NA	species	Nude
s__Bifidobacterium pseudolongum	5.34838	-6.0874	3.3363	-1.8246	NA	NA	species	Nude
s__Bifidobacterium pullorum	0	NA	NA	NA	NA	NA	species	Nude
s__Bifidobacterium saguini	28.5884	-23.5422	3.33257	-7.06428	NA	NA	species	Nude
s__Bifidobacterium scardovii	0	NA	NA	NA	NA	NA	species	Nude
s__Bifidobacterium subtile	54.2581	-4.54742	3.19409	-1.4237	NA	NA	species	Nude
s__Blastomonas sp. RAC04	5.11276	-2.21949	3.26374	-0.680045	NA	NA	species	Nude
s__Blautia argi	1.78279	-4.50482	3.34541	-1.34657	NA	NA	species	Nude
s__Bordetella trematum	8.27113	-0.598555	3.24307	-0.184565	NA	NA	species	Nude
s__Borrelia coriaceae	0	NA	NA	NA	NA	NA	species	Nude
s__Borrelia miyamotoi	0	NA	NA	NA	NA	NA	species	Nude
s__Borrelia sp. A-FGy1	0	NA	NA	NA	NA	NA	species	Nude
s__Borrelia sp. HM	0	NA	NA	NA	NA	NA	species	Nude
s__Borrelia turcica	1.80194	-4.52734	3.3452	-1.35338	NA	NA	species	Nude
s__Borrelia turicatae	0	NA	NA	NA	NA	NA	species	Nude
s__Borreliella afzelii	0	NA	NA	NA	NA	NA	species	Nude
s__Borreliella bavariensis	0	NA	NA	NA	NA	NA	species	Nude
s__Borreliella bissettiae	0	NA	NA	NA	NA	NA	species	Nude
s__Borreliella burgdorferi	0	NA	NA	NA	NA	NA	species	Nude
s__Borreliella garinii	0	NA	NA	NA	NA	NA	species	Nude
s__Botrimarina mediterranea	4.89629	-0.237281	3.25517	-0.0728936	NA	NA	species	Nude
s__Brachybacterium avium	12.0083	-2.53382	3.24414	-0.781043	NA	NA	species	Nude
s__Brachybacterium faecium	1.78279	-4.50482	3.34541	-1.34657	NA	NA	species	Nude
s__Brachybacterium sp. P6-10-X1	4.89629	-0.237281	3.25517	-0.0728936	NA	NA	species	Nude
s__Brachybacterium sp. SGAir0954	145.882	-1.22305	2.67978	-0.4564	NA	NA	species	Nude
s__Brachybacterium vulturis	8.44273	-1.79735	3.24603	-0.553706	NA	NA	species	Nude
s__Brachyspira hampsonii	1.78279	-4.50482	3.34541	-1.34657	NA	NA	species	Nude
s__Brachyspira hyodysenteriae	0	NA	NA	NA	NA	NA	species	Nude
s__Brachyspira intermedia	0	NA	NA	NA	NA	NA	species	Nude
s__Brachyspira murdochii	0	NA	NA	NA	NA	NA	species	Nude
s__Brachyspira pilosicoli	0	NA	NA	NA	NA	NA	species	Nude
s__Brucella anthropi	38.6481	-1.5846	3.23009	-0.490574	NA	NA	species	Nude
s__Brucella pseudogrignonensis	5.59453	6.24957	3.44221	1.81557	NA	NA	species	Nude
s__Burkholderia ambifaria	0	NA	NA	NA	NA	NA	species	Nude
s__Burkholderia anthina	0	NA	NA	NA	NA	NA	species	Nude
s__Burkholderia cepacia	5.43918	-6.11407	3.33622	-1.83263	NA	NA	species	Nude
s__Burkholderia diffusa	0	NA	NA	NA	NA	NA	species	Nude
s__Burkholderia glumae	3.05849	-1.45134	3.27597	-0.443025	NA	NA	species	Nude
s__Burkholderia latens	0	NA	NA	NA	NA	NA	species	Nude
s__Burkholderia metallica	0	NA	NA	NA	NA	NA	species	Nude
s__Burkholderia plantarii	0	NA	NA	NA	NA	NA	species	Nude
s__Burkholderia pseudomallei	0	NA	NA	NA	NA	NA	species	Nude
s__Burkholderia pyrrocinia	0	NA	NA	NA	NA	NA	species	Nude
s__Burkholderia seminalis	0	NA	NA	NA	NA	NA	species	Nude
s__Burkholderia sp. BDU8	0	NA	NA	NA	NA	NA	species	Nude
s__Burkholderia sp. Bp7605	0	NA	NA	NA	NA	NA	species	Nude
s__Burkholderia sp. CCGE1003	0	NA	NA	NA	NA	NA	species	Nude
s__Burkholderia sp. DHOD12	1.78279	-4.50482	3.34541	-1.34657	NA	NA	species	Nude
s__Burkholderia sp. JP2-270	5.43918	-6.11407	3.33622	-1.83263	NA	NA	species	Nude
s__Burkholderia sp. KK1	0	NA	NA	NA	NA	NA	species	Nude
s__Burkholderia sp. LA-2-3-30-S1-D2	0	NA	NA	NA	NA	NA	species	Nude
s__Burkholderia sp. MS455	0	NA	NA	NA	NA	NA	species	Nude
s__Burkholderia sp. MSMB0856	0	NA	NA	NA	NA	NA	species	Nude
s__Burkholderia sp. NK8	1.78279	-4.50482	3.34541	-1.34657	NA	NA	species	Nude
s__Burkholderia sp. NRF60-BP8	0	NA	NA	NA	NA	NA	species	Nude
s__Burkholderia sp. PAMC 26561	0	NA	NA	NA	NA	NA	species	Nude
s__Burkholderia sp. PAMC 28687	1.78279	-4.50482	3.34541	-1.34657	NA	NA	species	Nude
s__Burkholderia sp. RPE67	0	NA	NA	NA	NA	NA	species	Nude
s__Burkholderia sp. YI23	0	NA	NA	NA	NA	NA	species	Nude
s__Burkholderia stagnalis	0	NA	NA	NA	NA	NA	species	Nude
s__Burkholderia territorii	1.78279	-4.50482	3.34541	-1.34657	NA	NA	species	Nude
s__Burkholderia vietnamiensis	8.32356	6.82221	3.4396	1.98343	NA	NA	species	Nude
s__Burkholderia virus AH2	0	NA	NA	NA	NA	NA	species	Nude
s__Buttiauxella agrestis	0	NA	NA	NA	NA	NA	species	Nude
s__Buttiauxella sp. 3AFRM03	5.72526	-6.17984	3.33602	-1.85246	NA	NA	species	Nude
s__Butyricimonas faecalis	0	NA	NA	NA	NA	NA	species	Nude
s__Butyricimonas virosa	5.72526	-6.17984	3.33602	-1.85246	NA	NA	species	Nude
s__Butyrivibrio fibrisolvens	1.78279	-4.50482	3.34541	-1.34657	NA	NA	species	Nude
s__Caldicellulosiruptor kristjanssonii	10.2194	-1.34335	3.2409	-0.414499	NA	NA	species	Nude
s__Caloranaerobacter azorensis	1.80194	-4.52734	3.3452	-1.35338	NA	NA	species	Nude
s__Campylobacter fetus	3.32997	-1.22126	3.27072	-0.373392	NA	NA	species	Nude
s__Campylobacter lari	0	NA	NA	NA	NA	NA	species	Nude
s__Candida albicans	2512.88	5.51722	2.11969	2.60284	NA	NA	species	Nude
s__Candida orthopsilosis	4.49415	5.93325	3.44415	1.7227	NA	NA	species	Nude
s__Candidatus Accumulibacter phosphatis	5.34838	-6.0874	3.3363	-1.8246	NA	NA	species	Nude
s__Candidatus Frankia datiscae	1.78279	-4.50482	3.34541	-1.34657	NA	NA	species	Nude
s__Candidatus Nitrosocosmicus oleophilus	1.80194	-4.52734	3.3452	-1.35338	NA	NA	species	Nude
s__Capnocytophaga canimorsus	57.3278	-3.39985	3.23165	-1.05205	NA	NA	species	Nude
s__Capnocytophaga endodontalis	21.3929	2.43436	3.24226	0.750823	NA	NA	species	Nude
s__Capnocytophaga gingivalis	231.752	2.41185	3.20499	0.752531	NA	NA	species	Nude
s__Capnocytophaga leadbetteri	122.76	2.3255	2.59118	0.897469	NA	NA	species	Nude
s__Capnocytophaga sp. FDAARGOS_737	121.388	2.98021	2.8333	1.05185	NA	NA	species	Nude
s__Capnocytophaga sp. H2931	29.8362	-4.11826	3.24225	-1.27019	NA	NA	species	Nude
s__Capnocytophaga sp. oral taxon 878	7.8364	6.74021	3.43991	1.95941	NA	NA	species	Nude
s__Capnocytophaga sputigena	82.8227	1.23158	2.52029	0.488665	NA	NA	species	Nude
s__Caproiciproducens sp. 7D4C2	3.32997	-1.22126	3.27072	-0.373392	NA	NA	species	Nude
s__Castellaniella defragrans	1.78279	-4.50482	3.34541	-1.34657	NA	NA	species	Nude
s__Cedecea lapagei	0	NA	NA	NA	NA	NA	species	Nude
s__Cedecea neteri	1.80194	-4.52734	3.3452	-1.35338	NA	NA	species	Nude
s__Cedecea sp. FDAARGOS_727	0	NA	NA	NA	NA	NA	species	Nude
s__Celeribacter indicus	37.2667	-5.54229	3.25741	-1.70144	NA	NA	species	Nude
s__Cellulomonas sp. C5510	5.34838	-6.0874	3.3363	-1.8246	NA	NA	species	Nude
s__Cellulomonas sp. JZ18	7.13117	-6.50213	3.33516	-1.94957	NA	NA	species	Nude
s__Cellulomonas sp. zg-ZUI157	1.78279	-4.50482	3.34541	-1.34657	NA	NA	species	Nude
s__Cellulomonas taurus	4.51183	-0.385974	3.25731	-0.118495	NA	NA	species	Nude
s__Cellulosimicrobium sp. 72-3	0	NA	NA	NA	NA	NA	species	Nude
s__Cellulosimicrobium sp. BI34T	3.32997	-1.22126	3.27072	-0.373392	NA	NA	species	Nude
s__Cellulosimicrobium sp. JZ28	0	NA	NA	NA	NA	NA	species	Nude
s__Cellvibrio sp. KY-GH-1	1.78279	-4.50482	3.34541	-1.34657	NA	NA	species	Nude
s__Chloracidobacterium sp. D	4.49415	5.93325	3.44415	1.7227	NA	NA	species	Nude
s__Chromobacterium paludis	3.05849	-1.45134	3.27597	-0.443025	NA	NA	species	Nude
s__Chryseolinea soli	4.49415	5.93325	3.44415	1.7227	NA	NA	species	Nude
s__Circovirus-like genome DHCV-1	0	NA	NA	NA	NA	NA	species	Nude
s__Citricoccus sp. SGAir0253	6.97668	0.548316	3.24911	0.168759	NA	NA	species	Nude
s__Clostridioides difficile	8.75948	-0.449917	3.24209	-0.138774	NA	NA	species	Nude
s__Clostridium aceticum	0	NA	NA	NA	NA	NA	species	Nude
s__Clostridium acetobutylicum	1.78279	-4.50482	3.34541	-1.34657	NA	NA	species	Nude
s__Clostridium argentinense	0	NA	NA	NA	NA	NA	species	Nude
s__Clostridium autoethanogenum	0	NA	NA	NA	NA	NA	species	Nude
s__Clostridium baratii	0	NA	NA	NA	NA	NA	species	Nude
s__Clostridium beijerinckii	8.20711	-0.62582	3.24326	-0.19296	NA	NA	species	Nude
s__Clostridium bornimense	0	NA	NA	NA	NA	NA	species	Nude
s__Clostridium butyricum	0	NA	NA	NA	NA	NA	species	Nude
s__Clostridium carboxidivorans	0	NA	NA	NA	NA	NA	species	Nude
s__Clostridium cellulovorans	1.78279	-4.50482	3.34541	-1.34657	NA	NA	species	Nude
s__Clostridium chauvoei	0	NA	NA	NA	NA	NA	species	Nude
s__Clostridium cochlearium	0	NA	NA	NA	NA	NA	species	Nude
s__Clostridium diolis	0	NA	NA	NA	NA	NA	species	Nude
s__Clostridium fermenticellae	0	NA	NA	NA	NA	NA	species	Nude
s__Clostridium gasigenes	0	NA	NA	NA	NA	NA	species	Nude
s__Clostridium intestinale	0	NA	NA	NA	NA	NA	species	Nude
s__Clostridium isatidis	0	NA	NA	NA	NA	NA	species	Nude
s__Clostridium ljungdahlii	0	NA	NA	NA	NA	NA	species	Nude
s__Clostridium novyi	0	NA	NA	NA	NA	NA	species	Nude
s__Clostridium perfringens	32.9173	3.09864	3.24137	0.955965	NA	NA	species	Nude
s__Clostridium saccharobutylicum	1.78279	-4.50482	3.34541	-1.34657	NA	NA	species	Nude
s__Clostridium saccharoperbutylacetonicum	0	NA	NA	NA	NA	NA	species	Nude
s__Clostridium scatologenes	0	NA	NA	NA	NA	NA	species	Nude
s__Clostridium septicum	1.78279	-4.50482	3.34541	-1.34657	NA	NA	species	Nude
s__Clostridium sp. 'deep sea'	1.78279	-4.50482	3.34541	-1.34657	NA	NA	species	Nude
s__Clostridium sp. 001	0	NA	NA	NA	NA	NA	species	Nude
s__Clostridium sp. BNL1100	0	NA	NA	NA	NA	NA	species	Nude
s__Clostridium sp. C1	5.34838	-6.0874	3.3363	-1.8246	NA	NA	species	Nude
s__Clostridium sp. CT4	1.78279	-4.50482	3.34541	-1.34657	NA	NA	species	Nude
s__Clostridium sp. DL-VIII	0	NA	NA	NA	NA	NA	species	Nude
s__Clostridium sp. JN-1	0	NA	NA	NA	NA	NA	species	Nude
s__Clostridium sp. JN-9	0	NA	NA	NA	NA	NA	species	Nude
s__Clostridium sp. MF28	5.43918	-6.11407	3.33622	-1.83263	NA	NA	species	Nude
s__Clostridium sp. SY8519	0	NA	NA	NA	NA	NA	species	Nude
s__Clostridium sporogenes	0	NA	NA	NA	NA	NA	species	Nude
s__Clostridium thermarum	0	NA	NA	NA	NA	NA	species	Nude
s__Clostridium tyrobutyricum	0	NA	NA	NA	NA	NA	species	Nude
s__Collinsella aerofaciens	15.4415	-0.0907126	3.23538	-0.0280377	NA	NA	species	Nude
s__Comamonas aquatica	201.283	-2.85041	2.00712	-1.42015	NA	NA	species	Nude
s__Comamonas kerstersii	15.8184	-0.183146	3.23509	-0.0566122	NA	NA	species	Nude
s__Comamonas sp. CJ34	3.56559	-5.50305	3.33859	-1.64832	NA	NA	species	Nude
s__Comamonas sp. NLF-7-7	6.62407	-3.03392	3.26667	-0.928751	NA	NA	species	Nude
s__Comamonas sp. Y33R10-2	0	NA	NA	NA	NA	NA	species	Nude
s__Conexibacter woesei	37.0184	-3.18709	3.20511	-0.994378	NA	NA	species	Nude
s__Corallococcus coralloides	8.91396	-6.82387	3.33447	-2.04646	NA	NA	species	Nude
s__Corynebacterium ammoniagenes	4.33418	-0.468107	3.25831	-0.143665	NA	NA	species	Nude
s__Corynebacterium anserum	0	NA	NA	NA	NA	NA	species	Nude
s__Corynebacterium argentoratense	0	NA	NA	NA	NA	NA	species	Nude
s__Corynebacterium atypicum	2.55139	5.13347	3.45146	1.48733	NA	NA	species	Nude
s__Corynebacterium bovis	3.07763	-1.47386	3.27576	-0.449929	NA	NA	species	Nude
s__Corynebacterium callunae	3.56559	-5.50305	3.33859	-1.64832	NA	NA	species	Nude
s__Corynebacterium camporealensis	9.16011	-0.350242	3.24148	-0.10805	NA	NA	species	Nude
s__Corynebacterium choanae	0	NA	NA	NA	NA	NA	species	Nude
s__Corynebacterium crudilactis	0	NA	NA	NA	NA	NA	species	Nude
s__Corynebacterium cystitidis	0	NA	NA	NA	NA	NA	species	Nude
s__Corynebacterium deserti	1.78279	-4.50482	3.34541	-1.34657	NA	NA	species	Nude
s__Corynebacterium efficiens	9.75421	-2.47909	3.08821	-0.802758	NA	NA	species	Nude
s__Corynebacterium endometrii	4.35332	-0.49063	3.2581	-0.150588	NA	NA	species	Nude
s__Corynebacterium epidermidicanis	0	NA	NA	NA	NA	NA	species	Nude
s__Corynebacterium flavescens	86.0358	-5.39639	3.1983	-1.68727	NA	NA	species	Nude
s__Corynebacterium glutamicum	0	NA	NA	NA	NA	NA	species	Nude
s__Corynebacterium glyciniphilum	0	NA	NA	NA	NA	NA	species	Nude
s__Corynebacterium halotolerans	12.6943	0.355144	3.23821	0.109673	NA	NA	species	Nude
s__Corynebacterium humireducens	5.34838	-6.0874	3.3363	-1.8246	NA	NA	species	Nude
s__Corynebacterium incognita	9.48394	-2.5948	3.24949	-0.798523	NA	NA	species	Nude
s__Corynebacterium kutscheri	0	NA	NA	NA	NA	NA	species	Nude
s__Corynebacterium lactis	1.78279	-4.50482	3.34541	-1.34657	NA	NA	species	Nude
s__Corynebacterium lizhenjunii	4.51183	-0.385974	3.25731	-0.118495	NA	NA	species	Nude
s__Corynebacterium phage Kimchi1738	0	NA	NA	NA	NA	NA	species	Nude
s__Corynebacterium provencense	4.51183	-0.385974	3.25731	-0.118495	NA	NA	species	Nude
s__Corynebacterium pseudopelargi	0	NA	NA	NA	NA	NA	species	Nude
s__Corynebacterium pseudotuberculosis	0	NA	NA	NA	NA	NA	species	Nude
s__Corynebacterium qintianiae	3.63724	-5.53529	3.33844	-1.65805	NA	NA	species	Nude
s__Corynebacterium renale	3.05849	-1.45134	3.27597	-0.443025	NA	NA	species	Nude
s__Corynebacterium rouxii	1.80194	-4.52734	3.3452	-1.35338	NA	NA	species	Nude
s__Corynebacterium sp. 1864	0	NA	NA	NA	NA	NA	species	Nude
s__Corynebacterium sp. 1959	0	NA	NA	NA	NA	NA	species	Nude
s__Corynebacterium sp. NML93-0612	0	NA	NA	NA	NA	NA	species	Nude
s__Corynebacterium stationis	1.78279	-4.50482	3.34541	-1.34657	NA	NA	species	Nude
s__Corynebacterium terpenotabidum	0	NA	NA	NA	NA	NA	species	Nude
s__Corynebacterium ulcerans	3.63724	-5.53529	3.33844	-1.65805	NA	NA	species	Nude
s__Corynebacterium uterequi	1.80194	-4.52734	3.3452	-1.35338	NA	NA	species	Nude
s__Corynebacterium virus Darwin	1.80194	-4.52734	3.3452	-1.35338	NA	NA	species	Nude
s__Corynebacterium virus Zion	0	NA	NA	NA	NA	NA	species	Nude
s__Corynebacterium xerosis	15.1909	-2.2503	3.23884	-0.694786	NA	NA	species	Nude
s__Corynebacterium yudongzhengii	9.84253	-1.25092	3.2412	-0.385944	NA	NA	species	Nude
s__Coxiella burnetii	0	NA	NA	NA	NA	NA	species	Nude
s__Coxiella endosymbiont of Amblyomma nuttalli	0	NA	NA	NA	NA	NA	species	Nude
s__Coxiella endosymbiont of Amblyomma sculptum	0	NA	NA	NA	NA	NA	species	Nude
s__Croceicoccus naphthovorans	36.1931	-0.897171	3.22991	-0.277769	NA	NA	species	Nude
s__Croceicoccus sp. YJ47	4.64152	5.97399	3.44388	1.73467	NA	NA	species	Nude
s__Cruoricaptor ignavus	1.80194	-4.52734	3.3452	-1.35338	NA	NA	species	Nude
s__Cryobacterium sp. LW097	4.51183	-0.385974	3.25731	-0.118495	NA	NA	species	Nude
s__Cupriavidus campinensis	7.13117	-6.50213	3.33516	-1.94957	NA	NA	species	Nude
s__Cupriavidus gilardii	157.537	-3.93173	3.2287	-1.21774	NA	NA	species	Nude
s__Cupriavidus malaysiensis	0	NA	NA	NA	NA	NA	species	Nude
s__Cupriavidus necator	12.4795	-22.3767	3.33368	-6.71229	NA	NA	species	Nude
s__Cupriavidus neocaledonicus	0	NA	NA	NA	NA	NA	species	Nude
s__Cupriavidus oxalaticus	14.0267	-4.02553	3.25872	-1.23531	NA	NA	species	Nude
s__Cupriavidus pinatubonensis	8.40686	-3.44865	3.2655	-1.05609	NA	NA	species	Nude
s__Cupriavidus sp. EM10	3.34911	-1.24378	3.27051	-0.380303	NA	NA	species	Nude
s__Cupriavidus sp. ISTL7	0	NA	NA	NA	NA	NA	species	Nude
s__Cupriavidus sp. KK10	0	NA	NA	NA	NA	NA	species	Nude
s__Cupriavidus sp. USMAA2-4	6.46958	6.46497	3.4411	1.87875	NA	NA	species	Nude
s__Cupriavidus sp. USMAHM13	33.9367	-23.7741	3.33244	-7.13414	NA	NA	species	Nude
s__Cupriavidus taiwanensis	47.9635	-5.9202	3.25725	-1.81755	NA	NA	species	Nude
s__Dechloromonas sp. TW-R-39-2	1.80194	-4.52734	3.3452	-1.35338	NA	NA	species	Nude
s__Delftia sp. WY8	95.3125	23.7785	3.43471	6.92299	NA	NA	species	Nude
s__Desulfomicrobium orale	3.05849	-1.45134	3.27597	-0.443025	NA	NA	species	Nude
s__Desulfotomaculum nigrificans	0	NA	NA	NA	NA	NA	species	Nude
s__Desulfovibrio ferrophilus	1.78279	-4.50482	3.34541	-1.34657	NA	NA	species	Nude
s__Dyella sp. G9	3.34911	-1.24378	3.27051	-0.380303	NA	NA	species	Nude
s__Dysgonomonas sp. HDW5A	0	NA	NA	NA	NA	NA	species	Nude
s__Dysosmobacter sp. Marseille-Q4140	22.1041	-3.06043	3.1839	-0.96122	NA	NA	species	Nude
s__Echinicola sp. 20G	1.78279	-4.50482	3.34541	-1.34657	NA	NA	species	Nude
s__Edwardsiella anguillarum	24.9591	-23.3535	3.3327	-7.00739	NA	NA	species	Nude
s__Edwardsiella hoshinae	0	NA	NA	NA	NA	NA	species	Nude
s__Edwardsiella ictaluri	1.78279	-4.50482	3.34541	-1.34657	NA	NA	species	Nude
s__Edwardsiella piscicida	0	NA	NA	NA	NA	NA	species	Nude
s__Edwardsiella sp. EA181011	0	NA	NA	NA	NA	NA	species	Nude
s__Edwardsiella tarda	6.722	0.454947	3.24971	0.139996	NA	NA	species	Nude
s__Edwardsiella virus PEi20	0	NA	NA	NA	NA	NA	species	Nude
s__Empedobacter brevis	1.78279	-4.50482	3.34541	-1.34657	NA	NA	species	Nude
s__Enterobacter asburiae	92.1747	-2.9491	3.22877	-0.91338	NA	NA	species	Nude
s__Enterobacter chengduensis	0	NA	NA	NA	NA	NA	species	Nude
s__Enterobacter chuandaensis	0	NA	NA	NA	NA	NA	species	Nude
s__Enterobacter cloacae complex sp.	60.7423	-24.5674	3.33212	-7.37292	NA	NA	species	Nude
s__Enterobacter cloacae complex sp. ECNIH7	0	NA	NA	NA	NA	NA	species	Nude
s__Enterobacter cloacae complex sp. FDA-CDC-AR_0132	0	NA	NA	NA	NA	NA	species	Nude
s__Enterobacter cloacae complex sp. FDA-CDC-AR_0164	0	NA	NA	NA	NA	NA	species	Nude
s__Enterobacter ludwigii	10.8302	7.19893	3.43837	2.0937	NA	NA	species	Nude
s__Enterobacter mori	0	NA	NA	NA	NA	NA	species	Nude
s__Enterobacter oligotrophicus	0	NA	NA	NA	NA	NA	species	Nude
s__Enterobacter roggenkampii	489.398	-4.75405	3.22738	-1.47304	NA	NA	species	Nude
s__Enterobacter sichuanensis	3.63724	-5.53529	3.33844	-1.65805	NA	NA	species	Nude
s__Enterobacter soli	1.78279	-4.50482	3.34541	-1.34657	NA	NA	species	Nude
s__Enterobacter sp. 18A13	0	NA	NA	NA	NA	NA	species	Nude
s__Enterobacter sp. 638	0	NA	NA	NA	NA	NA	species	Nude
s__Enterobacter sp. BIDMC 29	0	NA	NA	NA	NA	NA	species	Nude
s__Enterobacter sp. BIDMC100	0	NA	NA	NA	NA	NA	species	Nude
s__Enterobacter sp. Colony194	0	NA	NA	NA	NA	NA	species	Nude
s__Enterobacter sp. E20	0	NA	NA	NA	NA	NA	species	Nude
s__Enterobacter sp. E76	2.55139	5.13347	3.45146	1.48733	NA	NA	species	Nude
s__Enterobacter sp. JUb54	0	NA	NA	NA	NA	NA	species	Nude
s__Enterobacter sp. N18-03635	0	NA	NA	NA	NA	NA	species	Nude
s__Enterobacter sp. ODB01	59.3084	23.1131	3.43499	6.72871	NA	NA	species	Nude
s__Enterobacter sp. R4-368	0	NA	NA	NA	NA	NA	species	Nude
s__Enterobacter sp. RHB15-C17	3.56559	-5.50305	3.33859	-1.64832	NA	NA	species	Nude
s__Enterobacter sp. RHBSTW-00175	0	NA	NA	NA	NA	NA	species	Nude
s__Enterobacter sp. RHBSTW-00994	0	NA	NA	NA	NA	NA	species	Nude
s__Enterobacter sp. SA187	0	NA	NA	NA	NA	NA	species	Nude
s__Enterobacter sp. SES19	0	NA	NA	NA	NA	NA	species	Nude
s__Enterobacter sp. SGAir0187	5.34838	-6.0874	3.3363	-1.8246	NA	NA	species	Nude
s__Erysipelatoclostridium ramosum	5.34838	-6.0874	3.3363	-1.8246	NA	NA	species	Nude
s__Erysipelothrix inopinata	0	NA	NA	NA	NA	NA	species	Nude
s__Erysipelothrix larvae	0	NA	NA	NA	NA	NA	species	Nude
s__Erysipelothrix piscisicarius	0	NA	NA	NA	NA	NA	species	Nude
s__Erysipelothrix rhusiopathiae	0	NA	NA	NA	NA	NA	species	Nude
s__Erysipelothrix sp. HDW6A	1.78279	-4.50482	3.34541	-1.34657	NA	NA	species	Nude
s__Erysipelothrix sp. HDW6B	0	NA	NA	NA	NA	NA	species	Nude
s__Erysipelothrix sp. HDW6C	0	NA	NA	NA	NA	NA	species	Nude
s__Erythrobacter litoralis	8.67835	-3.21858	3.26023	-0.987223	NA	NA	species	Nude
s__Erythrobacter sp. 3-20A1M	10.5423	-1.03427	3.23973	-0.319246	NA	NA	species	Nude
s__Erythrobacter sp. HL-111	3.56559	-5.50305	3.33859	-1.64832	NA	NA	species	Nude
s__Erythrobacter sp. JK5	5.11276	-2.21949	3.26374	-0.680045	NA	NA	species	Nude
s__Escherichia fergusonii	29.0452	-23.5623	3.33256	-7.07033	NA	NA	species	Nude
s__Escherichia marmotae	0	NA	NA	NA	NA	NA	species	Nude
s__Escherichia sp. E4742	0	NA	NA	NA	NA	NA	species	Nude
s__Escherichia virus IME11	3.56559	-5.50305	3.33859	-1.64832	NA	NA	species	Nude
s__Euzebya pacifica	5.34838	-6.0874	3.3363	-1.8246	NA	NA	species	Nude
s__Ewingella americana	1.78279	-4.50482	3.34541	-1.34657	NA	NA	species	Nude
s__Faecalicatena sp. Marseille-Q4148	1.78279	-4.50482	3.34541	-1.34657	NA	NA	species	Nude
s__Falsirhodobacter sp. PG104	16.0451	-22.7577	3.33324	-6.82749	NA	NA	species	Nude
s__Fastidiosipila sanguinis	66.951	0.826442	2.75697	0.299765	NA	NA	species	Nude
s__Frankia inefficax	5.34838	-6.0874	3.3363	-1.8246	NA	NA	species	Nude
s__Frateuria aurantia	4.93921	6.05653	3.44334	1.75891	NA	NA	species	Nude
s__Frederiksenia canicola	172.432	-6.95484	3.12922	-2.22254	NA	NA	species	Nude
s__Friedmanniella luteola	19.3751	-4.53994	3.25812	-1.39342	NA	NA	species	Nude
s__Frigoribacterium sp. NBH87	75.2309	2.70032	3.23132	0.835671	NA	NA	species	Nude
s__Frigoriglobus tundricola	11.9724	-4.03331	3.26433	-1.23557	NA	NA	species	Nude
s__Fusarium graminearum	283.265	-2.95221	2.8858	-1.02301	NA	NA	species	Nude
s__Fusobacterium canifelinum	14.1079	-1.77074	3.23784	-0.546889	NA	NA	species	Nude
s__Fusobacterium gonidiaformans	0	NA	NA	NA	NA	NA	species	Nude
s__Fusobacterium necrophorum	7.13117	-6.50213	3.33516	-1.94957	NA	NA	species	Nude
s__Fusobacterium periodonticum	9.26658	-1.43799	3.24265	-0.44346	NA	NA	species	Nude
s__Fusobacterium sp. NSJ-57	5.19389	6.1499	3.44277	1.78632	NA	NA	species	Nude
s__Fusobacterium sp. oral taxon 203	10.3784	-1.1543	3.24025	-0.356239	NA	NA	species	Nude
s__Fusobacterium ulcerans	0	NA	NA	NA	NA	NA	species	Nude
s__Fusobacterium varium	0	NA	NA	NA	NA	NA	species	Nude
s__Gardnerella vaginalis	200.532	-2.31944	2.3667	-0.980031	NA	NA	species	Nude
s__Gemella sp. oral taxon 928	0	NA	NA	NA	NA	NA	species	Nude
s__Gemella sp. zg-570	0	NA	NA	NA	NA	NA	species	Nude
s__Gemmata sp. SH-PL17	1.78279	-4.50482	3.34541	-1.34657	NA	NA	species	Nude
s__Geobacillus thermodenitrificans	5.19389	6.1499	3.44277	1.78632	NA	NA	species	Nude
s__Georhizobium profundi	7.13117	-6.50213	3.33516	-1.94957	NA	NA	species	Nude
s__Gibbsiella quercinecans	3.05849	-1.45134	3.27597	-0.443025	NA	NA	species	Nude
s__Gimesia panareensis	5.72526	-6.17984	3.33602	-1.85246	NA	NA	species	Nude
s__Gluconobacter albidus	0	NA	NA	NA	NA	NA	species	Nude
s__Gluconobacter oxydans	1.78279	-4.50482	3.34541	-1.34657	NA	NA	species	Nude
s__Gluconobacter thailandicus	3.32997	-1.22126	3.27072	-0.373392	NA	NA	species	Nude
s__Gordonia insulae	1.80194	-4.52734	3.3452	-1.35338	NA	NA	species	Nude
s__Gordonia jinghuaiqii	7.00095	-3.12636	3.26638	-0.957132	NA	NA	species	Nude
s__Gordonia pseudoamarae	2.55139	5.13347	3.45146	1.48733	NA	NA	species	Nude
s__Gordonia sp. 135	5.34838	-6.0874	3.3363	-1.8246	NA	NA	species	Nude
s__Gordonia sp. YC-JH1	1.80194	-4.52734	3.3452	-1.35338	NA	NA	species	Nude
s__Granulicella tundricola	1.78279	-4.50482	3.34541	-1.34657	NA	NA	species	Nude
s__Haemophilus parahaemolyticus	2.55139	5.13347	3.45146	1.48733	NA	NA	species	Nude
s__Halomonas sp. BC-M4-5	4.84128	-2.44957	3.26901	-0.749331	NA	NA	species	Nude
s__Halomonas sp. JS92-SW72	7.13117	-6.50213	3.33516	-1.94957	NA	NA	species	Nude
s__Halomonas titanicae	0	NA	NA	NA	NA	NA	species	Nude
s__Haloprofundus sp. MHR1	0	NA	NA	NA	NA	NA	species	Nude
s__Halotalea alkalilenta	3.07763	-1.47386	3.27576	-0.449929	NA	NA	species	Nude
s__Helcococcus kunzii	6.27695	0.331669	3.25057	0.102034	NA	NA	species	Nude
s__Herbiconiux sp. SALV-R1	6.29462	-1.38421	3.2503	-0.42587	NA	NA	species	Nude
s__Histophilus somni	12.4795	-22.3767	3.33368	-6.71229	NA	NA	species	Nude
s__Hydrocarboniclastica marina	0	NA	NA	NA	NA	NA	species	Nude
s__Hydrogenophaga sp. BA0156	9.68256	-2.46542	3.24779	-0.759109	NA	NA	species	Nude
s__Hydrogenophaga sp. BPS33	16.0451	-22.7577	3.33324	-6.82749	NA	NA	species	Nude
s__Hydrogenophaga sp. PAMC20947	1.78279	-4.50482	3.34541	-1.34657	NA	NA	species	Nude
s__Hydrogenophaga sp. PBL-H3	11.1927	-1.8832	3.2414	-0.580983	NA	NA	species	Nude
s__Hymenobacter sp. APR13	18.7742	-3.55269	3.24481	-1.09488	NA	NA	species	Nude
s__Hymenobacter sp. BRD128	7.13117	-6.50213	3.33516	-1.94957	NA	NA	species	Nude
s__Hymenobacter sp. DG01	3.9182	5.74618	3.44552	1.66772	NA	NA	species	Nude
s__Hymenobacter sp. PAMC 26554	0	NA	NA	NA	NA	NA	species	Nude
s__Hymenobacter sp. TS19	0	NA	NA	NA	NA	NA	species	Nude
s__Hyphomicrobium denitrificans	4.33418	-0.468107	3.25831	-0.143665	NA	NA	species	Nude
s__Ilumatobacter coccineus	0	NA	NA	NA	NA	NA	species	Nude
s__Indioceanicola profundi	1.78279	-4.50482	3.34541	-1.34657	NA	NA	species	Nude
s__Jeotgalicoccus sp. ATCC 8456	4.89629	-0.237281	3.25517	-0.0728936	NA	NA	species	Nude
s__Jiangella alkaliphila	7.70115	-2.18007	3.25067	-0.670652	NA	NA	species	Nude
s__Jiangella sp. DSM 45060	3.05849	-1.45134	3.27597	-0.443025	NA	NA	species	Nude
s__Jonesia denitrificans	7.00095	-3.12636	3.26638	-0.957132	NA	NA	species	Nude
s__Kingella kingae	1.78279	-4.50482	3.34541	-1.34657	NA	NA	species	Nude
s__Kingella oralis	239.807	-0.247788	2.41325	-0.102678	NA	NA	species	Nude
s__Kitasatospora sp. NA04385	6.722	0.454947	3.24971	0.139996	NA	NA	species	Nude
s__Klebsiella aerogenes	4.33418	-0.468107	3.25831	-0.143665	NA	NA	species	Nude
s__Klebsiella grimontii	20.8667	21.6645	3.43638	6.30447	NA	NA	species	Nude
s__Klebsiella sp. LY	94.7351	-25.1726	3.33197	-7.55487	NA	NA	species	Nude
s__Klebsiella variicola	7.8364	6.74021	3.43991	1.95941	NA	NA	species	Nude
s__Kocuria sp. BT304	8.32356	6.82221	3.4396	1.98343	NA	NA	species	Nude
s__Kocuria sp. TGY1120_3	0	NA	NA	NA	NA	NA	species	Nude
s__Kocuria sp. TGY1127_2	0	NA	NA	NA	NA	NA	species	Nude
s__Kribbella qitaiheensis	8.05974	-0.666564	3.24355	-0.205505	NA	NA	species	Nude
s__Kyrpidia spormannii	1.80194	-4.52734	3.3452	-1.35338	NA	NA	species	Nude
s__Lachancea thermotolerans	0	NA	NA	NA	NA	NA	species	Nude
s__Lachnoanaerobaculum umeaense	7.55544	-0.885875	3.24485	-0.27301	NA	NA	species	Nude
s__Lacipirellula parvula	3.05849	-1.45134	3.27597	-0.443025	NA	NA	species	Nude
s__Lacrimispora saccharolytica	17.4551	-22.8699	3.33312	-6.86141	NA	NA	species	Nude
s__Lacticaseibacillus manihotivorans	4.87714	-0.214758	3.25539	-0.0659701	NA	NA	species	Nude
s__Lactiplantibacillus plantarum	80.353	-24.944	3.33202	-7.48617	NA	NA	species	Nude
s__Lactobacillus acidophilus	31.9183	-5.30833	3.25754	-1.62955	NA	NA	species	Nude
s__Lactobacillus taiwanensis	4.51183	-0.385974	3.25731	-0.118495	NA	NA	species	Nude
s__Lactococcus allomyrinae	0	NA	NA	NA	NA	NA	species	Nude
s__Lactococcus carnosus	4.70554	6.00126	3.4437	1.74268	NA	NA	species	Nude
s__Lactococcus cremoris	584.386	0.0480908	1.72592	0.0278638	NA	NA	species	Nude
s__Lactococcus phage 98201	0	NA	NA	NA	NA	NA	species	Nude
s__Lactococcus phage P335 sensu lato	2.55139	5.13347	3.45146	1.48733	NA	NA	species	Nude
s__Lactococcus piscium	10.6968	-22.2027	3.33401	-6.65946	NA	NA	species	Nude
s__Lactococcus raffinolactis	0	NA	NA	NA	NA	NA	species	Nude
s__Lactococcus sp. KACC 19320	0	NA	NA	NA	NA	NA	species	Nude
s__Lactococcus sp. LG1267	0	NA	NA	NA	NA	NA	species	Nude
s__Lactococcus sp. LG592	61.5398	23.1689	3.43497	6.74502	NA	NA	species	Nude
s__Lactococcus sp. LG606	0	NA	NA	NA	NA	NA	species	Nude
s__Lactococcus taiwanensis	0	NA	NA	NA	NA	NA	species	Nude
s__Lactococcus virus 62605	0	NA	NA	NA	NA	NA	species	Nude
s__Lactococcus virus 63302	0	NA	NA	NA	NA	NA	species	Nude
s__Lactococcus virus CHPC116	0	NA	NA	NA	NA	NA	species	Nude
s__Lactococcus virus CHPC52	0	NA	NA	NA	NA	NA	species	Nude
s__Lactococcus virus LP1502a	0	NA	NA	NA	NA	NA	species	Nude
s__Lactococcus virus PhiS0139	0	NA	NA	NA	NA	NA	species	Nude
s__Lactococcus virus bIBBA3	0	NA	NA	NA	NA	NA	species	Nude
s__Laribacter hongkongensis	1.78279	-4.50482	3.34541	-1.34657	NA	NA	species	Nude
s__Lautropia mirabilis	470.376	3.12165	2.45454	1.27178	NA	NA	species	Nude
s__Leclercia adecarboxylata	164.129	0.939631	3.16062	0.297293	NA	NA	species	Nude
s__Leclercia sp. 119287	0	NA	NA	NA	NA	NA	species	Nude
s__Leclercia sp. 29361	0	NA	NA	NA	NA	NA	species	Nude
s__Leclercia sp. J807	0	NA	NA	NA	NA	NA	species	Nude
s__Leclercia sp. W6	3.56559	-5.50305	3.33859	-1.64832	NA	NA	species	Nude
s__Lelliottia sp. WB101	3.56559	-5.50305	3.33859	-1.64832	NA	NA	species	Nude
s__Leptotrichia hofstadii	9.11209	20.5122	3.43912	5.96437	NA	NA	species	Nude
s__Leptotrichia hongkongensis	29.1359	-0.259123	3.23085	-0.0802028	NA	NA	species	Nude
s__Leptotrichia shahii	3.9182	5.74618	3.44552	1.66772	NA	NA	species	Nude
s__Leptotrichia sp. oral taxon 498	0	NA	NA	NA	NA	NA	species	Nude
s__Leptotrichia sp. oral taxon 847	0	NA	NA	NA	NA	NA	species	Nude
s__Leuconostoc citreum	163.907	-3.0619	2.25987	-1.3549	NA	NA	species	Nude
s__Leuconostoc gelidum	4.51183	-0.385974	3.25731	-0.118495	NA	NA	species	Nude
s__Leuconostoc lactis	4.13556	-0.59748	3.26002	-0.183275	NA	NA	species	Nude
s__Ligilactobacillus agilis	14.549	-22.625	3.3334	-6.78735	NA	NA	species	Nude
s__Lignipirellula cremea	1.78279	-4.50482	3.34541	-1.34657	NA	NA	species	Nude
s__Limnoglobus roseus	11.121	-1.86727	3.12281	-0.597946	NA	NA	species	Nude
s__Limnospira indica	14.1602	1.79023	3.24389	0.551878	NA	NA	species	Nude
s__Limosilactobacillus fermentum	46.3929	0.408468	3.00827	0.135782	NA	NA	species	Nude
s__Listeria innocua	0	NA	NA	NA	NA	NA	species	Nude
s__Luteimonas chenhongjianii	13.4258	-2.96794	3.2456	-0.91445	NA	NA	species	Nude
s__Luteimonas sp. YGD11-2	6.98635	-2.83051	3.26132	-0.867903	NA	NA	species	Nude
s__Luteipulveratus mongoliensis	4.84128	-2.44957	3.26901	-0.749331	NA	NA	species	Nude
s__Lysobacter alkalisoli	1.78279	-4.50482	3.34541	-1.34657	NA	NA	species	Nude
s__Lysobacter maris	4.51183	-0.385974	3.25731	-0.118495	NA	NA	species	Nude
s__Lysobacter oculi	8.67835	-3.21858	3.26023	-0.987223	NA	NA	species	Nude
s__Lysobacter solisilvae (ex Kim et al. 2021)	4.70554	6.00126	3.4437	1.74268	NA	NA	species	Nude
s__Magnetospirillum gryphiswaldense	58.9786	-9.54931	3.08264	-3.09777	NA	NA	species	Nude
s__Mannheimia granulomatis	3.56559	-5.50305	3.33859	-1.64832	NA	NA	species	Nude
s__Marichromatium purpuratum	4.51183	-0.385974	3.25731	-0.118495	NA	NA	species	Nude
s__Marinilactibacillus sp. 15R	3.32997	-1.22126	3.27072	-0.373392	NA	NA	species	Nude
s__Marinithermus hydrothermalis	1.78279	-4.50482	3.34541	-1.34657	NA	NA	species	Nude
s__Marinovum algicola	5.11276	-2.21949	3.26374	-0.680045	NA	NA	species	Nude
s__Megasphaera elsdenii	0	NA	NA	NA	NA	NA	species	Nude
s__Megasphaera stantonii	0	NA	NA	NA	NA	NA	species	Nude
s__Meiothermus ruber	0	NA	NA	NA	NA	NA	species	Nude
s__Meiothermus silvanus	0	NA	NA	NA	NA	NA	species	Nude
s__Melaminivora sp. SC2-9	3.56559	-5.50305	3.33859	-1.64832	NA	NA	species	Nude
s__Melittangium boletus	8.07888	-0.676194	3.18531	-0.212285	NA	NA	species	Nude
s__Mesoplasma coleopterae	1.80194	-4.52734	3.3452	-1.35338	NA	NA	species	Nude
s__Metabacillus sp. KUDC1714	3.07763	-1.47386	3.27576	-0.449929	NA	NA	species	Nude
s__Methanobrevibacter olleyae	14.8323	-3.40173	3.24798	-1.04734	NA	NA	species	Nude
s__Methylobacterium currus	17.1885	0.932469	3.2365	0.28811	NA	NA	species	Nude
s__Methylobacterium indicum	8.67835	-3.21858	3.26023	-0.987223	NA	NA	species	Nude
s__Methylobacterium mesophilicum	5.34838	-6.0874	3.3363	-1.8246	NA	NA	species	Nude
s__Methylobacterium nodulans	7.13117	-6.50213	3.33516	-1.94957	NA	NA	species	Nude
s__Methylobacterium sp. 17Sr1-1	8.67835	-3.21858	3.26023	-0.987223	NA	NA	species	Nude
s__Methylobacterium sp. 4-46	15.8095	-4.2181	3.25847	-1.2945	NA	NA	species	Nude
s__Methylobacterium sp. C1	168.751	-1.94473	2.75253	-0.706523	NA	NA	species	Nude
s__Methylobacterium sp. DM1	9.28305	6.97622	3.43906	2.02853	NA	NA	species	Nude
s__Methylobacterium sp. XJLW	0	NA	NA	NA	NA	NA	species	Nude
s__Methylobacterium terrae	3.56559	-5.50305	3.33859	-1.64832	NA	NA	species	Nude
s__Methyloceanibacter caenitepidi	4.13556	-0.59748	3.26002	-0.183275	NA	NA	species	Nude
s__Methylorubrum zatmanii	40.2585	22.521	3.43535	6.55565	NA	NA	species	Nude
s__Methylovulum psychrotolerans	3.56559	-5.50305	3.33859	-1.64832	NA	NA	species	Nude
s__Microbacterium amylolyticum	4.53097	-0.408497	3.25709	-0.125418	NA	NA	species	Nude
s__Microbacterium chengjingii	1.78279	-4.50482	3.34541	-1.34657	NA	NA	species	Nude
s__Microbacterium chocolatum	29.717	-1.69684	2.60308	-0.651859	NA	NA	species	Nude
s__Microbacterium esteraromaticum	10.9115	1.35338	3.24525	0.417034	NA	NA	species	Nude
s__Microbacterium fandaimingii	0	NA	NA	NA	NA	NA	species	Nude
s__Microbacterium paludicola	7.27448	-6.53262	3.33509	-1.95875	NA	NA	species	Nude
s__Microbacterium protaetiae	3.56559	-5.50305	3.33859	-1.64832	NA	NA	species	Nude
s__Microbacterium sp. 10M-3C3	1.78279	-4.50482	3.34541	-1.34657	NA	NA	species	Nude
s__Microbacterium sp. 1S1	3.05849	-1.45134	3.27597	-0.443025	NA	NA	species	Nude
s__Microbacterium sp. 4R-513	0	NA	NA	NA	NA	NA	species	Nude
s__Microbacterium sp. A18JL200	0	NA	NA	NA	NA	NA	species	Nude
s__Microbacterium sp. ABRD_28	0	NA	NA	NA	NA	NA	species	Nude
s__Microbacterium sp. CBA3102	5.59453	6.24957	3.44221	1.81557	NA	NA	species	Nude
s__Microbacterium sp. CGR1	0	NA	NA	NA	NA	NA	species	Nude
s__Microbacterium sp. NY27	3.56559	-5.50305	3.33859	-1.64832	NA	NA	species	Nude
s__Microbacterium sp. No. 7	20.7756	1.25686	3.23574	0.388431	NA	NA	species	Nude
s__Microbacterium sp. Nx66	1.78279	-4.50482	3.34541	-1.34657	NA	NA	species	Nude
s__Microbacterium sp. SGAir0570	0	NA	NA	NA	NA	NA	species	Nude
s__Microbacterium sp. XT11	1.80194	-4.52734	3.3452	-1.35338	NA	NA	species	Nude
s__Microbacterium sp. YJN-G	4.51183	-0.385974	3.25731	-0.118495	NA	NA	species	Nude
s__Microbacterium sp. str. 'China'	3.9182	5.74618	3.44552	1.66772	NA	NA	species	Nude
s__Microbacterium wangchenii	1.78279	-4.50482	3.34541	-1.34657	NA	NA	species	Nude
s__Micrococcus sp. 28	0	NA	NA	NA	NA	NA	species	Nude
s__Micrococcus sp. A1	13.7911	-2.79672	3.24367	-0.86221	NA	NA	species	Nude
s__Micrococcus sp. MG-2010-D12	4.91293	-2.48181	3.26885	-0.759231	NA	NA	species	Nude
s__Micrococcus sp. V7	0	NA	NA	NA	NA	NA	species	Nude
s__Micromonospora carbonacea	3.32997	-1.22126	3.27072	-0.373392	NA	NA	species	Nude
s__Micromonospora chokoriensis	5.34838	-6.0874	3.3363	-1.8246	NA	NA	species	Nude
s__Micromonospora echinospora	0	NA	NA	NA	NA	NA	species	Nude
s__Micromonospora krabiensis	3.34911	-1.24378	3.27051	-0.380303	NA	NA	species	Nude
s__Micromonospora purpureochromogenes	4.51183	-0.385974	3.25731	-0.118495	NA	NA	species	Nude
s__Micromonospora siamensis	3.05849	-1.45134	3.27597	-0.443025	NA	NA	species	Nude
s__Micromonospora sp. B006	0	NA	NA	NA	NA	NA	species	Nude
s__Micromonospora sp. WMMC415	5.34838	-6.0874	3.3363	-1.8246	NA	NA	species	Nude
s__Micromonospora terminaliae	9.84253	-1.25092	3.2412	-0.385944	NA	NA	species	Nude
s__Micromonospora tulbaghiae	8.05974	-0.666564	3.24355	-0.205505	NA	NA	species	Nude
s__Micropruina glycogenica	5.34838	-6.0874	3.3363	-1.8246	NA	NA	species	Nude
s__Microvirga ossetica	221.124	-7.31791	2.7824	-2.63007	NA	NA	species	Nude
s__Microvirga sp. 17 mud 1-3	8.5048	-0.543286	3.24269	-0.167542	NA	NA	species	Nude
s__Microvirga sp. VF16	6.62407	-3.03392	3.26667	-0.928751	NA	NA	species	Nude
s__Minicystis rosea	4.53097	-0.408497	3.25709	-0.125418	NA	NA	species	Nude
s__Moraxella bovis	0	NA	NA	NA	NA	NA	species	Nude
s__Moraxella bovoculi	8.07742	-1.96856	3.24795	-0.606093	NA	NA	species	Nude
s__Moraxella cuniculi	3.56559	-5.50305	3.33859	-1.64832	NA	NA	species	Nude
s__Moraxella nonliquefaciens	1.78279	-4.50482	3.34541	-1.34657	NA	NA	species	Nude
s__Moraxella ovis	3.56559	-5.50305	3.33859	-1.64832	NA	NA	species	Nude
s__Mycobacterium branderi	0	NA	NA	NA	NA	NA	species	Nude
s__Mycobacterium canettii	0	NA	NA	NA	NA	NA	species	Nude
s__Mycobacterium conspicuum	1.78279	-4.50482	3.34541	-1.34657	NA	NA	species	Nude
s__Mycobacterium cookii	1.80194	-4.52734	3.3452	-1.35338	NA	NA	species	Nude
s__Mycobacterium diernhoferi	6.27695	0.331669	3.25057	0.102034	NA	NA	species	Nude
s__Mycobacterium dioxanotrophicus	3.05849	-1.45134	3.27597	-0.443025	NA	NA	species	Nude
s__Mycobacterium doricum	6.98635	-2.83051	3.26132	-0.867903	NA	NA	species	Nude
s__Mycobacterium frederiksbergense	1.80194	-4.52734	3.3452	-1.35338	NA	NA	species	Nude
s__Mycobacterium goodii	1.78279	-4.50482	3.34541	-1.34657	NA	NA	species	Nude
s__Mycobacterium grossiae	12.1948	-0.811629	3.23766	-0.250684	NA	NA	species	Nude
s__Mycobacterium haemophilum	0	NA	NA	NA	NA	NA	species	Nude
s__Mycobacterium heckeshornense	1.78279	-4.50482	3.34541	-1.34657	NA	NA	species	Nude
s__Mycobacterium heidelbergense	0	NA	NA	NA	NA	NA	species	Nude
s__Mycobacterium heraklionense	0	NA	NA	NA	NA	NA	species	Nude
s__Mycobacterium holsaticum	5.34838	-6.0874	3.3363	-1.8246	NA	NA	species	Nude
s__Mycobacterium kansasii	0	NA	NA	NA	NA	NA	species	Nude
s__Mycobacterium koreense	6.27695	0.331669	3.25057	0.102034	NA	NA	species	Nude
s__Mycobacterium lacus	0	NA	NA	NA	NA	NA	species	Nude
s__Mycobacterium malmoense	1.78279	-4.50482	3.34541	-1.34657	NA	NA	species	Nude
s__Mycobacterium mantenii	0	NA	NA	NA	NA	NA	species	Nude
s__Mycobacterium marinum	0	NA	NA	NA	NA	NA	species	Nude
s__Mycobacterium marseillense	1.78279	-4.50482	3.34541	-1.34657	NA	NA	species	Nude
s__Mycobacterium noviomagense	0	NA	NA	NA	NA	NA	species	Nude
s__Mycobacterium paraseoulense	0	NA	NA	NA	NA	NA	species	Nude
s__Mycobacterium parmense	1.80194	-4.52734	3.3452	-1.35338	NA	NA	species	Nude
s__Mycobacterium phage Bromden	0	NA	NA	NA	NA	NA	species	Nude
s__Mycobacterium phage Ekdilam	0	NA	NA	NA	NA	NA	species	Nude
s__Mycobacterium phage JewelBug	0	NA	NA	NA	NA	NA	species	Nude
s__Mycobacterium phage Kumao	0	NA	NA	NA	NA	NA	species	Nude
s__Mycobacterium phage Lemuria	0	NA	NA	NA	NA	NA	species	Nude
s__Mycobacterium phage RhynO	0	NA	NA	NA	NA	NA	species	Nude
s__Mycobacterium phage Rutherferd	0	NA	NA	NA	NA	NA	species	Nude
s__Mycobacterium saskatchewanense	1.78279	-4.50482	3.34541	-1.34657	NA	NA	species	Nude
s__Mycobacterium seoulense	0	NA	NA	NA	NA	NA	species	Nude
s__Mycobacterium shigaense	0	NA	NA	NA	NA	NA	species	Nude
s__Mycobacterium shinjukuense	0	NA	NA	NA	NA	NA	species	Nude
s__Mycobacterium shottsii	0	NA	NA	NA	NA	NA	species	Nude
s__Mycobacterium sp. DL592	3.07763	-1.47386	3.27576	-0.449929	NA	NA	species	Nude
s__Mycobacterium sp. ELW1	1.80194	-4.52734	3.3452	-1.35338	NA	NA	species	Nude
s__Mycobacterium sp. EPa45	0	NA	NA	NA	NA	NA	species	Nude
s__Mycobacterium sp. JS623	0	NA	NA	NA	NA	NA	species	Nude
s__Mycobacterium sp. MS1601	1.78279	-4.50482	3.34541	-1.34657	NA	NA	species	Nude
s__Mycobacterium sp. TY59	0	NA	NA	NA	NA	NA	species	Nude
s__Mycobacterium spongiae	0	NA	NA	NA	NA	NA	species	Nude
s__Mycobacterium tuberculosis	0	NA	NA	NA	NA	NA	species	Nude
s__Mycobacterium ulcerans	0	NA	NA	NA	NA	NA	species	Nude
s__Mycobacterium virus Chrisnmich	0	NA	NA	NA	NA	NA	species	Nude
s__Mycobacterium virus Thibault	0	NA	NA	NA	NA	NA	species	Nude
s__Mycobacterium xenopi	3.05849	-1.45134	3.27597	-0.443025	NA	NA	species	Nude
s__Mycobacteroides immunogenum	5.59453	6.24957	3.44221	1.81557	NA	NA	species	Nude
s__Mycolicibacterium celeriflavum	5.11276	-2.21949	3.26374	-0.680045	NA	NA	species	Nude
s__Mycolicibacterium chitae	3.32997	-1.22126	3.27072	-0.373392	NA	NA	species	Nude
s__Mycolicibacterium hassiacum	3.32997	-1.22126	3.27072	-0.373392	NA	NA	species	Nude
s__Mycolicibacterium litorale	3.05849	-1.45134	3.27597	-0.443025	NA	NA	species	Nude
s__Mycolicibacterium monacense	15.5739	-3.01903	3.24333	-0.930841	NA	NA	species	Nude
s__Mycolicibacterium moriokaense	1.78279	-4.50482	3.34541	-1.34657	NA	NA	species	Nude
s__Mycolicibacterium mucogenicum	8.55018	-3.47914	3.26543	-1.06545	NA	NA	species	Nude
s__Mycolicibacterium parafortuitum	3.34911	-1.24378	3.27051	-0.380303	NA	NA	species	Nude
s__Mycolicibacterium phlei	3.05849	-1.45134	3.27597	-0.443025	NA	NA	species	Nude
s__Mycolicibacterium phocaicum	91.6407	-2.8607	2.41758	-1.18329	NA	NA	species	Nude
s__Mycolicibacterium sp. LJ126	3.05849	-1.45134	3.27597	-0.443025	NA	NA	species	Nude
s__Mycolicibacterium tokaiense	3.07763	-1.47386	3.27576	-0.449929	NA	NA	species	Nude
s__Mycolicibacterium vaccae	0	NA	NA	NA	NA	NA	species	Nude
s__Mycolicibacterium vanbaalenii	0	NA	NA	NA	NA	NA	species	Nude
s__Mycoplasma salivarium	3.56559	-5.50305	3.33859	-1.64832	NA	NA	species	Nude
s__Myroides fluvii	0	NA	NA	NA	NA	NA	species	Nude
s__Myroides odoratus	0	NA	NA	NA	NA	NA	species	Nude
s__Myroides phaeus	0	NA	NA	NA	NA	NA	species	Nude
s__Myroides profundi	0	NA	NA	NA	NA	NA	species	Nude
s__Myroides sp. ZB35	0	NA	NA	NA	NA	NA	species	Nude
s__Myxococcus xanthus	28.6224	0.0972858	3.23114	0.0301088	NA	NA	species	Nude
s__Naumovozyma castellii	8.81961	-1.88978	3.24573	-0.582235	NA	NA	species	Nude
s__Neisseria lactamica	6.11697	-1.46634	3.25131	-0.451	NA	NA	species	Nude
s__Neisseria sp. oral taxon 014	92.2244	3.62381	2.78485	1.30126	NA	NA	species	Nude
s__Neisseria weaveri	116.155	-25.4413	3.11074	-8.17856	NA	NA	species	Nude
s__Neisseria zoodegmatis	5.34838	-6.0874	3.3363	-1.8246	NA	NA	species	Nude
s__Neochlamydia sp. S13	0	NA	NA	NA	NA	NA	species	Nude
s__Neomicrococcus aestuarii	10.3784	-1.1543	3.24025	-0.356239	NA	NA	species	Nude
s__Neorhizobium galegae	3.56559	-5.50305	3.33859	-1.64832	NA	NA	species	Nude
s__Nocardia brasiliensis	1.78279	-4.50482	3.34541	-1.34657	NA	NA	species	Nude
s__Nocardia farcinica	6.62407	-3.03392	3.26667	-0.928751	NA	NA	species	Nude
s__Nocardia nova	22.5727	-1.31239	3.23268	-0.405977	NA	NA	species	Nude
s__Nocardia seriolae	5.34838	-6.0874	3.3363	-1.8246	NA	NA	species	Nude
s__Nocardia tengchongensis	4.51183	-0.385974	3.25731	-0.118495	NA	NA	species	Nude
s__Nocardioides aromaticivorans	5.34838	-6.0874	3.3363	-1.8246	NA	NA	species	Nude
s__Nocardioides dokdonensis	7.13117	-6.50213	3.33516	-1.94957	NA	NA	species	Nude
s__Nocardioides dongkuii	10.2255	-2.21208	3.24485	-0.681719	NA	NA	species	Nude
s__Nocardioides marinisabuli	10.6968	-22.2027	3.33401	-6.65946	NA	NA	species	Nude
s__Nocardioides piscis	0	NA	NA	NA	NA	NA	species	Nude
s__Nocardioides sp. 603	5.70099	0.144602	3.25202	0.0444654	NA	NA	species	Nude
s__Nocardioides sp. G188	7.13117	-6.50213	3.33516	-1.94957	NA	NA	species	Nude
s__Nocardioides sp. HDW12B	7.13117	-6.50213	3.33516	-1.94957	NA	NA	species	Nude
s__Nocardioides sp. JQ2195	7.13117	-6.50213	3.33516	-1.94957	NA	NA	species	Nude
s__Nocardioides sp. S-1144	19.1036	-4.77001	3.26339	-1.46167	NA	NA	species	Nude
s__Nocardioides sp. S5	420.966	-5.56917	3.03224	-1.83665	NA	NA	species	Nude
s__Nocardioides sp. dk884	16.8137	-3.46493	3.24602	-1.06744	NA	NA	species	Nude
s__Nonomuraea nitratireducens	3.56559	-5.50305	3.33859	-1.64832	NA	NA	species	Nude
s__Nonomuraea sp. ATCC 55076	13.6195	-1.91938	3.23882	-0.592616	NA	NA	species	Nude
s__Nordella sp. HKS 07	0	NA	NA	NA	NA	NA	species	Nude
s__Nostoc sp. C052	4.93921	6.05653	3.44334	1.75891	NA	NA	species	Nude
s__Nostoc sphaeroides	1.78279	-4.50482	3.34541	-1.34657	NA	NA	species	Nude
s__Oceanobacillus iheyensis	4.15471	-0.620003	3.2598	-0.190196	NA	NA	species	Nude
s__Ochrobactrum sp. MT180101	25.2915	-2.14767	3.23341	-0.664213	NA	NA	species	Nude
s__Olsenella uli	3.56559	-5.50305	3.33859	-1.64832	NA	NA	species	Nude
s__Orientia tsutsugamushi	0	NA	NA	NA	NA	NA	species	Nude
s__Ornithinimicrobium flavum	1.78279	-4.50482	3.34541	-1.34657	NA	NA	species	Nude
s__Ornithinimicrobium pratense	1.78279	-4.50482	3.34541	-1.34657	NA	NA	species	Nude
s__Ornithinimicrobium sp. HY006	6.89555	-2.80385	3.26141	-0.859706	NA	NA	species	Nude
s__Oscillibacter sp. MM35	3.56559	-5.50305	3.33859	-1.64832	NA	NA	species	Nude
s__Oscillibacter sp. MM59	6.11697	-1.46634	3.25131	-0.451	NA	NA	species	Nude
s__Oscillibacter sp. NSJ-62	0	NA	NA	NA	NA	NA	species	Nude
s__Oscillibacter sp. PEA192	2.55139	5.13347	3.45146	1.48733	NA	NA	species	Nude
s__Oscillibacter valericigenes	3.05849	-1.45134	3.27597	-0.443025	NA	NA	species	Nude
s__Oxalobacter formigenes	0	NA	NA	NA	NA	NA	species	Nude
s__Paenarthrobacter aurescens	22.4695	-2.94626	3.2376	-0.910015	NA	NA	species	Nude
s__Paenarthrobacter sp. YJN-5	5.11276	-2.21949	3.26374	-0.680045	NA	NA	species	Nude
s__Paenarthrobacter sp. YJN-D	1.80194	-4.52734	3.3452	-1.35338	NA	NA	species	Nude
s__Pandoraea thiooxydans	1.78279	-4.50482	3.34541	-1.34657	NA	NA	species	Nude
s__Pandoraea vervacti	6.29462	-1.38421	3.2503	-0.42587	NA	NA	species	Nude
s__Pantoea sp. At-9b	1.78279	-4.50482	3.34541	-1.34657	NA	NA	species	Nude
s__Pantoea sp. MT58	23.1803	-23.2288	3.33277	-6.9698	NA	NA	species	Nude
s__Parachlamydia acanthamoebae	0	NA	NA	NA	NA	NA	species	Nude
s__Parafannyhessea umbonata	3.63724	-5.53529	3.33844	-1.65805	NA	NA	species	Nude
s__Paraprevotella xylaniphila	1.78279	-4.50482	3.34541	-1.34657	NA	NA	species	Nude
s__Parasphingopyxis algicola	0	NA	NA	NA	NA	NA	species	Nude
s__Pedococcus dokdonensis	2.55139	5.13347	3.45146	1.48733	NA	NA	species	Nude
s__Pelagovum pacificum	21.3935	-23.1224	3.33286	-6.9377	NA	NA	species	Nude
s__Peribacillus simplex	6.18863	-1.49858	3.25116	-0.460939	NA	NA	species	Nude
s__Petrimonas mucosa	4.33418	-0.468107	3.25831	-0.143665	NA	NA	species	Nude
s__Phascolarctobacterium sp. Marseille-Q4147	3.56559	-5.50305	3.33859	-1.64832	NA	NA	species	Nude
s__Phreatobacter cathodiphilus	5.70099	0.144602	3.25202	0.0444654	NA	NA	species	Nude
s__Phycicoccus sp. HDW14	9.16011	-0.350242	3.24148	-0.10805	NA	NA	species	Nude
s__Phytohabitans flavus	5.72526	-6.17984	3.33602	-1.85246	NA	NA	species	Nude
s__Pirellulimonas nuda	5.59453	6.24957	3.44221	1.81557	NA	NA	species	Nude
s__Pistricoccus aurantiacus	0	NA	NA	NA	NA	NA	species	Nude
s__Planctomyces sp. SH-PL62	1.78279	-4.50482	3.34541	-1.34657	NA	NA	species	Nude
s__Planomicrobium glaciei	6.29609	0.309146	3.25035	0.0951115	NA	NA	species	Nude
s__Plasmodium relictum	8.81961	-1.88978	3.24573	-0.582235	NA	NA	species	Nude
s__Plasmodium vinckei	0	NA	NA	NA	NA	NA	species	Nude
s__Plesiomonas shigelloides	4.33418	-0.468107	3.25831	-0.143665	NA	NA	species	Nude
s__Polymorphospora rubra	1.80194	-4.52734	3.3452	-1.35338	NA	NA	species	Nude
s__Polymorphum gilvum	14.0267	-4.02553	3.25872	-1.23531	NA	NA	species	Nude
s__Pontibacter russatus	0	NA	NA	NA	NA	NA	species	Nude
s__Pontivivens sp. MT2928	14.2623	-22.5971	3.33344	-6.77892	NA	NA	species	Nude
s__Porphyrobacter sp. CACIAM 03H1	8.57645	-0.57553	3.24253	-0.177494	NA	NA	species	Nude
s__Porphyrobacter sp. YT40	37.405	-2.00762	3.23076	-0.621408	NA	NA	species	Nude
s__Porphyromonas crevioricanis	6.62407	-3.03392	3.26667	-0.928751	NA	NA	species	Nude
s__Porphyromonas gingivalis	18.868	-3.5034	3.14132	-1.11526	NA	NA	species	Nude
s__Prevotella scopos	1.80194	-4.52734	3.3452	-1.35338	NA	NA	species	Nude
s__Propionibacterium phage BruceLethal	0	NA	NA	NA	NA	NA	species	Nude
s__Propionibacterium phage Enoki	0	NA	NA	NA	NA	NA	species	Nude
s__Propionibacterium phage PA1-14	7.05831	6.58523	3.44056	1.914	NA	NA	species	Nude
s__Propionibacterium phage PAC1	0	NA	NA	NA	NA	NA	species	Nude
s__Propionibacterium phage QueenBey	0	NA	NA	NA	NA	NA	species	Nude
s__Propionibacterium virus ATCC29399BT	0	NA	NA	NA	NA	NA	species	Nude
s__Propionibacterium virus Keiki	0	NA	NA	NA	NA	NA	species	Nude
s__Propionibacterium virus Kubed	0	NA	NA	NA	NA	NA	species	Nude
s__Propionibacterium virus Lauchelly	5.19389	6.1499	3.44277	1.78632	NA	NA	species	Nude
s__Propionibacterium virus P1.1	20.4011	21.6249	3.43644	6.29282	NA	NA	species	Nude
s__Propionibacterium virus P104A	0	NA	NA	NA	NA	NA	species	Nude
s__Propionibacterium virus P105	0	NA	NA	NA	NA	NA	species	Nude
s__Propionibacterium virus P144	0	NA	NA	NA	NA	NA	species	Nude
s__Propionibacterium virus PA6	0	NA	NA	NA	NA	NA	species	Nude
s__Propionibacterium virus PAD20	7.27448	-6.53262	3.33509	-1.95875	NA	NA	species	Nude
s__Propionibacterium virus PAS50	0	NA	NA	NA	NA	NA	species	Nude
s__Propionibacterium virus PHL025M00	17.8279	-22.8933	3.33309	-6.86848	NA	NA	species	Nude
s__Propionibacterium virus PHL041M10	22.3781	19.6531	3.43624	5.71936	NA	NA	species	Nude
s__Propionibacterium virus PHL060L00	0	NA	NA	NA	NA	NA	species	Nude
s__Propionibacterium virus PHL070N00	0	NA	NA	NA	NA	NA	species	Nude
s__Propionibacterium virus PHL071N05	0	NA	NA	NA	NA	NA	species	Nude
s__Propionibacterium virus PHL092M00	0	NA	NA	NA	NA	NA	species	Nude
s__Propionibacterium virus PHL111M01	0	NA	NA	NA	NA	NA	species	Nude
s__Propionibacterium virus PHL113M01	0	NA	NA	NA	NA	NA	species	Nude
s__Propionibacterium virus PHL132N00	22.7327	-0.421125	3.23219	-0.130291	NA	NA	species	Nude
s__Propionibacterium virus PHL141N00	0	NA	NA	NA	NA	NA	species	Nude
s__Propionibacterium virus PHL152M00	0	NA	NA	NA	NA	NA	species	Nude
s__Propionibacterium virus PHL171M01	4.70554	6.00126	3.4437	1.74268	NA	NA	species	Nude
s__Propionibacterium virus PHL199M00	5.59453	6.24957	3.44221	1.81557	NA	NA	species	Nude
s__Propionibacterium virus Pacnes201215	0	NA	NA	NA	NA	NA	species	Nude
s__Propionibacterium virus SKKY	0	NA	NA	NA	NA	NA	species	Nude
s__Propionibacterium virus Solid	14.549	-22.625	3.3334	-6.78735	NA	NA	species	Nude
s__Propionibacterium virus Wizzo	0	NA	NA	NA	NA	NA	species	Nude
s__Propionimicrobium sp. Marseille-P3275	20.8732	-1.32011	3.23324	-0.408293	NA	NA	species	Nude
s__Protaetiibacter sp. SSC-01	3.34911	-1.24378	3.27051	-0.380303	NA	NA	species	Nude
s__Providencia alcalifaciens	0	NA	NA	NA	NA	NA	species	Nude
s__Providencia heimbachae	0	NA	NA	NA	NA	NA	species	Nude
s__Providencia rustigianii	0	NA	NA	NA	NA	NA	species	Nude
s__Providencia sneebia	0	NA	NA	NA	NA	NA	species	Nude
s__Providencia sp. R33	3.34911	-1.24378	3.27051	-0.380303	NA	NA	species	Nude
s__Providencia vermicola	0	NA	NA	NA	NA	NA	species	Nude
s__Pseudocnuella soli	0	NA	NA	NA	NA	NA	species	Nude
s__Pseudolysobacter antarcticus	1.78279	-4.50482	3.34541	-1.34657	NA	NA	species	Nude
s__Pseudomonas agarici	6.722	0.454947	3.24971	0.139996	NA	NA	species	Nude
s__Pseudomonas allokribbensis	0	NA	NA	NA	NA	NA	species	Nude
s__Pseudomonas amygdali	9.11209	20.5122	3.43912	5.96437	NA	NA	species	Nude
s__Pseudomonas antarctica	1.78279	-4.50482	3.34541	-1.34657	NA	NA	species	Nude
s__Pseudomonas arsenicoxydans	0	NA	NA	NA	NA	NA	species	Nude
s__Pseudomonas asturiensis	0	NA	NA	NA	NA	NA	species	Nude
s__Pseudomonas bijieensis	0	NA	NA	NA	NA	NA	species	Nude
s__Pseudomonas brassicacearum	0	NA	NA	NA	NA	NA	species	Nude
s__Pseudomonas campi	4.53097	-0.408497	3.25709	-0.125418	NA	NA	species	Nude
s__Pseudomonas cichorii	3.07763	-1.47386	3.27576	-0.449929	NA	NA	species	Nude
s__Pseudomonas citronellolis	11.5902	-22.3067	3.33384	-6.69101	NA	NA	species	Nude
s__Pseudomonas congelans	0	NA	NA	NA	NA	NA	species	Nude
s__Pseudomonas coronafaciens	9.12875	6.95496	3.43913	2.0223	NA	NA	species	Nude
s__Pseudomonas corrugata	0	NA	NA	NA	NA	NA	species	Nude
s__Pseudomonas cremoricolorata	0	NA	NA	NA	NA	NA	species	Nude
s__Pseudomonas eucalypticola	3.56559	-5.50305	3.33859	-1.64832	NA	NA	species	Nude
s__Pseudomonas fluorescens	1015.01	-5.0313	2.36966	-2.12322	NA	NA	species	Nude
s__Pseudomonas glycinae	0	NA	NA	NA	NA	NA	species	Nude
s__Pseudomonas gozinkensis	1.78279	-4.50482	3.34541	-1.34657	NA	NA	species	Nude
s__Pseudomonas granadensis	4.49415	5.93325	3.44415	1.7227	NA	NA	species	Nude
s__Pseudomonas guangdongensis	0	NA	NA	NA	NA	NA	species	Nude
s__Pseudomonas khazarica	40.8022	22.5812	3.43534	6.57323	NA	NA	species	Nude
s__Pseudomonas knackmussii	4.64152	5.97399	3.44388	1.73467	NA	NA	species	Nude
s__Pseudomonas kribbensis	0	NA	NA	NA	NA	NA	species	Nude
s__Pseudomonas lactis	1.78279	-4.50482	3.34541	-1.34657	NA	NA	species	Nude
s__Pseudomonas lalkuanensis	0	NA	NA	NA	NA	NA	species	Nude
s__Pseudomonas libanensis	5.59453	6.24957	3.44221	1.81557	NA	NA	species	Nude
s__Pseudomonas lini	0	NA	NA	NA	NA	NA	species	Nude
s__Pseudomonas litoralis	4.51183	-0.385974	3.25731	-0.118495	NA	NA	species	Nude
s__Pseudomonas mandelii	7.13117	-6.50213	3.33516	-1.94957	NA	NA	species	Nude
s__Pseudomonas marincola	1.80194	-4.52734	3.3452	-1.35338	NA	NA	species	Nude
s__Pseudomonas mediterranea	0	NA	NA	NA	NA	NA	species	Nude
s__Pseudomonas migulae	1.78279	-4.50482	3.34541	-1.34657	NA	NA	species	Nude
s__Pseudomonas mosselii	0	NA	NA	NA	NA	NA	species	Nude
s__Pseudomonas mucidolens	0	NA	NA	NA	NA	NA	species	Nude
s__Pseudomonas orientalis	1.80194	-4.52734	3.3452	-1.35338	NA	NA	species	Nude
s__Pseudomonas otitidis	7.00095	-3.12636	3.26638	-0.957132	NA	NA	species	Nude
s__Pseudomonas pelagia	0	NA	NA	NA	NA	NA	species	Nude
s__Pseudomonas phage 201phi2-1	0	NA	NA	NA	NA	NA	species	Nude
s__Pseudomonas plecoglossicida	3.63724	-5.53529	3.33844	-1.65805	NA	NA	species	Nude
s__Pseudomonas pohangensis	0	NA	NA	NA	NA	NA	species	Nude
s__Pseudomonas prosekii	4.53097	-0.408497	3.25709	-0.125418	NA	NA	species	Nude
s__Pseudomonas reinekei	3.9182	5.74618	3.44552	1.66772	NA	NA	species	Nude
s__Pseudomonas resinovorans	1222.17	-28.6744	3.33173	-8.60646	NA	NA	species	Nude
s__Pseudomonas sabulinigri	1.78279	-4.50482	3.34541	-1.34657	NA	NA	species	Nude
s__Pseudomonas salegens	0	NA	NA	NA	NA	NA	species	Nude
s__Pseudomonas saudiphocaensis	0	NA	NA	NA	NA	NA	species	Nude
s__Pseudomonas savastanoi	0	NA	NA	NA	NA	NA	species	Nude
s__Pseudomonas silesiensis	3.56559	-5.50305	3.33859	-1.64832	NA	NA	species	Nude
s__Pseudomonas soli	0	NA	NA	NA	NA	NA	species	Nude
s__Pseudomonas sp. 02C 26	0	NA	NA	NA	NA	NA	species	Nude
s__Pseudomonas sp. 2hn	0	NA	NA	NA	NA	NA	species	Nude
s__Pseudomonas sp. 3-2	0	NA	NA	NA	NA	NA	species	Nude
s__Pseudomonas sp. 31-12	0	NA	NA	NA	NA	NA	species	Nude
s__Pseudomonas sp. 7SR1	0	NA	NA	NA	NA	NA	species	Nude
s__Pseudomonas sp. ACM7	0	NA	NA	NA	NA	NA	species	Nude
s__Pseudomonas sp. ADAK13	0	NA	NA	NA	NA	NA	species	Nude
s__Pseudomonas sp. ADAK18	1.78279	-4.50482	3.34541	-1.34657	NA	NA	species	Nude
s__Pseudomonas sp. ADAK22	0	NA	NA	NA	NA	NA	species	Nude
s__Pseudomonas sp. ADPe	7.73587	6.71274	3.44002	1.95136	NA	NA	species	Nude
s__Pseudomonas sp. AN-B15	64.3079	-24.1911	3.33209	-7.26002	NA	NA	species	Nude
s__Pseudomonas sp. AO-1	8.8411	0.983652	3.24676	0.302964	NA	NA	species	Nude
s__Pseudomonas sp. ATCC 13867	3.56559	-5.50305	3.33859	-1.64832	NA	NA	species	Nude
s__Pseudomonas sp. ATCC 43928	7.05831	6.58523	3.44056	1.914	NA	NA	species	Nude
s__Pseudomonas sp. BIGb0427	5.59453	6.24957	3.44221	1.81557	NA	NA	species	Nude
s__Pseudomonas sp. BIOMIG1BAC	33.9367	-23.7741	3.33244	-7.13414	NA	NA	species	Nude
s__Pseudomonas sp. C27(2019)	0	NA	NA	NA	NA	NA	species	Nude
s__Pseudomonas sp. CCOS 191	0	NA	NA	NA	NA	NA	species	Nude
s__Pseudomonas sp. CFA	0	NA	NA	NA	NA	NA	species	Nude
s__Pseudomonas sp. CFSAN084952	0	NA	NA	NA	NA	NA	species	Nude
s__Pseudomonas sp. CMR12a	0	NA	NA	NA	NA	NA	species	Nude
s__Pseudomonas sp. CMR5c	0	NA	NA	NA	NA	NA	species	Nude
s__Pseudomonas sp. COR54	1.78279	-4.50482	3.34541	-1.34657	NA	NA	species	Nude
s__Pseudomonas sp. COW39	0	NA	NA	NA	NA	NA	species	Nude
s__Pseudomonas sp. COW40	0	NA	NA	NA	NA	NA	species	Nude
s__Pseudomonas sp. COW77	0	NA	NA	NA	NA	NA	species	Nude
s__Pseudomonas sp. Colony2	0	NA	NA	NA	NA	NA	species	Nude
s__Pseudomonas sp. DR 5-09	0	NA	NA	NA	NA	NA	species	Nude
s__Pseudomonas sp. DR208	0	NA	NA	NA	NA	NA	species	Nude
s__Pseudomonas sp. DTU12.1	0	NA	NA	NA	NA	NA	species	Nude
s__Pseudomonas sp. FDAARGOS_380	1.78279	-4.50482	3.34541	-1.34657	NA	NA	species	Nude
s__Pseudomonas sp. FDAARGOS_761	0	NA	NA	NA	NA	NA	species	Nude
s__Pseudomonas sp. FGI182	10.0932	7.09345	3.43868	2.06284	NA	NA	species	Nude
s__Pseudomonas sp. FIT28	3.63724	-5.53529	3.33844	-1.65805	NA	NA	species	Nude
s__Pseudomonas sp. GR 6-02	0	NA	NA	NA	NA	NA	species	Nude
s__Pseudomonas sp. HLS-6	1.78279	-4.50482	3.34541	-1.34657	NA	NA	species	Nude
s__Pseudomonas sp. IB20	0	NA	NA	NA	NA	NA	species	Nude
s__Pseudomonas sp. IzPS59	0	NA	NA	NA	NA	NA	species	Nude
s__Pseudomonas sp. J380	5.43918	-6.11407	3.33622	-1.83263	NA	NA	species	Nude
s__Pseudomonas sp. JS425	0	NA	NA	NA	NA	NA	species	Nude
s__Pseudomonas sp. JY-Q	0	NA	NA	NA	NA	NA	species	Nude
s__Pseudomonas sp. K-62	0	NA	NA	NA	NA	NA	species	Nude
s__Pseudomonas sp. LAB-08	0	NA	NA	NA	NA	NA	species	Nude
s__Pseudomonas sp. LG1D9	0	NA	NA	NA	NA	NA	species	Nude
s__Pseudomonas sp. LH1G9	0	NA	NA	NA	NA	NA	species	Nude
s__Pseudomonas sp. LM8	1.78279	-4.50482	3.34541	-1.34657	NA	NA	species	Nude
s__Pseudomonas sp. LPB0260	1.78279	-4.50482	3.34541	-1.34657	NA	NA	species	Nude
s__Pseudomonas sp. M30-35	0	NA	NA	NA	NA	NA	species	Nude
s__Pseudomonas sp. MPC6	10.9115	1.35338	3.24525	0.417034	NA	NA	species	Nude
s__Pseudomonas sp. MPDS	0	NA	NA	NA	NA	NA	species	Nude
s__Pseudomonas sp. MRSN12121	0	NA	NA	NA	NA	NA	species	Nude
s__Pseudomonas sp. MTM4	1.80194	-4.52734	3.3452	-1.35338	NA	NA	species	Nude
s__Pseudomonas sp. MYb193	0	NA	NA	NA	NA	NA	species	Nude
s__Pseudomonas sp. NC02	16.7836	20.2389	3.4369	5.88871	NA	NA	species	Nude
s__Pseudomonas sp. NIBRBAC000502773	0	NA	NA	NA	NA	NA	species	Nude
s__Pseudomonas sp. OE 48.2	0	NA	NA	NA	NA	NA	species	Nude
s__Pseudomonas sp. OST1909	0	NA	NA	NA	NA	NA	species	Nude
s__Pseudomonas sp. Os17	0	NA	NA	NA	NA	NA	species	Nude
s__Pseudomonas sp. Ost2	5.11276	-2.21949	3.26374	-0.680045	NA	NA	species	Nude
s__Pseudomonas sp. PGSB 8459	0	NA	NA	NA	NA	NA	species	Nude
s__Pseudomonas sp. PONIH3	28.1804	-1.03497	3.23111	-0.320315	NA	NA	species	Nude
s__Pseudomonas sp. PP3	4.49415	5.93325	3.44415	1.7227	NA	NA	species	Nude
s__Pseudomonas sp. Pc102	3.63724	-5.53529	3.33844	-1.65805	NA	NA	species	Nude
s__Pseudomonas sp. R1-43-08	0	NA	NA	NA	NA	NA	species	Nude
s__Pseudomonas sp. R11-23-07	0	NA	NA	NA	NA	NA	species	Nude
s__Pseudomonas sp. R2A2	11.8891	0.222402	3.23871	0.0686697	NA	NA	species	Nude
s__Pseudomonas sp. R3-52-08	0	NA	NA	NA	NA	NA	species	Nude
s__Pseudomonas sp. R5-89-07	5.43918	-6.11407	3.33622	-1.83263	NA	NA	species	Nude
s__Pseudomonas sp. R76	1.78279	-4.50482	3.34541	-1.34657	NA	NA	species	Nude
s__Pseudomonas sp. R84	0	NA	NA	NA	NA	NA	species	Nude
s__Pseudomonas sp. RC3H12	0	NA	NA	NA	NA	NA	species	Nude
s__Pseudomonas sp. RD8MR3	0	NA	NA	NA	NA	NA	species	Nude
s__Pseudomonas sp. RU47	7.05831	6.58523	3.44056	1.914	NA	NA	species	Nude
s__Pseudomonas sp. RW9S1A	0	NA	NA	NA	NA	NA	species	Nude
s__Pseudomonas sp. RtIB026	0	NA	NA	NA	NA	NA	species	Nude
s__Pseudomonas sp. S-6-2	4.49415	5.93325	3.44415	1.7227	NA	NA	species	Nude
s__Pseudomonas sp. S09G 359	1.78279	-4.50482	3.34541	-1.34657	NA	NA	species	Nude
s__Pseudomonas sp. S11A 273	1.80194	-4.52734	3.3452	-1.35338	NA	NA	species	Nude
s__Pseudomonas sp. S150	0	NA	NA	NA	NA	NA	species	Nude
s__Pseudomonas sp. S34	0	NA	NA	NA	NA	NA	species	Nude
s__Pseudomonas sp. S35	0	NA	NA	NA	NA	NA	species	Nude
s__Pseudomonas sp. S49	0	NA	NA	NA	NA	NA	species	Nude
s__Pseudomonas sp. SCA2728.1_7	2.55139	5.13347	3.45146	1.48733	NA	NA	species	Nude
s__Pseudomonas sp. SCB32	0	NA	NA	NA	NA	NA	species	Nude
s__Pseudomonas sp. SDM007	5.72526	-6.17984	3.33602	-1.85246	NA	NA	species	Nude
s__Pseudomonas sp. SGAir0191	0	NA	NA	NA	NA	NA	species	Nude
s__Pseudomonas sp. SK2	0	NA	NA	NA	NA	NA	species	Nude
s__Pseudomonas sp. SK3(2021)	0	NA	NA	NA	NA	NA	species	Nude
s__Pseudomonas sp. SNU WT1	0	NA	NA	NA	NA	NA	species	Nude
s__Pseudomonas sp. SORT22	3.56559	-5.50305	3.33859	-1.64832	NA	NA	species	Nude
s__Pseudomonas sp. SWI36	11.7546	20.8674	3.43803	6.06959	NA	NA	species	Nude
s__Pseudomonas sp. SWI7	43.1199	-0.736643	3.22923	-0.228117	NA	NA	species	Nude
s__Pseudomonas sp. SWRI123	0	NA	NA	NA	NA	NA	species	Nude
s__Pseudomonas sp. SWRI126	0	NA	NA	NA	NA	NA	species	Nude
s__Pseudomonas sp. SWRI145	0	NA	NA	NA	NA	NA	species	Nude
s__Pseudomonas sp. SWRI17	0	NA	NA	NA	NA	NA	species	Nude
s__Pseudomonas sp. SWRI52	0	NA	NA	NA	NA	NA	species	Nude
s__Pseudomonas sp. SXM-1	11.7546	20.8674	3.43803	6.06959	NA	NA	species	Nude
s__Pseudomonas sp. Seg1	0	NA	NA	NA	NA	NA	species	Nude
s__Pseudomonas sp. So3.2b	0	NA	NA	NA	NA	NA	species	Nude
s__Pseudomonas sp. St29	0	NA	NA	NA	NA	NA	species	Nude
s__Pseudomonas sp. St386	0	NA	NA	NA	NA	NA	species	Nude
s__Pseudomonas sp. StFLB209	0	NA	NA	NA	NA	NA	species	Nude
s__Pseudomonas sp. TCU-HL1	0	NA	NA	NA	NA	NA	species	Nude
s__Pseudomonas sp. THAF7b	18.8127	1.09072	3.23614	0.337045	NA	NA	species	Nude
s__Pseudomonas sp. TKP	0	NA	NA	NA	NA	NA	species	Nude
s__Pseudomonas sp. TMW 2.1634	0	NA	NA	NA	NA	NA	species	Nude
s__Pseudomonas sp. TUM18999	0	NA	NA	NA	NA	NA	species	Nude
s__Pseudomonas sp. Tri1	0	NA	NA	NA	NA	NA	species	Nude
s__Pseudomonas sp. UW4	4.70554	6.00126	3.4437	1.74268	NA	NA	species	Nude
s__Pseudomonas sp. VLB120	35.6482	21.1191	3.4355	6.14731	NA	NA	species	Nude
s__Pseudomonas sp. WCS374	21.3935	-23.1224	3.33286	-6.9377	NA	NA	species	Nude
s__Pseudomonas sp. Y39-6	24.861	0.866524	3.23309	0.268017	NA	NA	species	Nude
s__Pseudomonas sp. Z003-0.4C(8344-21)	6.1887	6.39014	3.44147	1.85681	NA	NA	species	Nude
s__Pseudomonas sp. ZA 5.3	0	NA	NA	NA	NA	NA	species	Nude
s__Pseudomonas sp. gcc21	0	NA	NA	NA	NA	NA	species	Nude
s__Pseudomonas synxantha	1.78279	-4.50482	3.34541	-1.34657	NA	NA	species	Nude
s__Pseudomonas syringae group genomosp. 3	0	NA	NA	NA	NA	NA	species	Nude
s__Pseudomonas taetrolens	0	NA	NA	NA	NA	NA	species	Nude
s__Pseudomonas thivervalensis	0	NA	NA	NA	NA	NA	species	Nude
s__Pseudomonas tolaasii	5.72526	-6.17984	3.33602	-1.85246	NA	NA	species	Nude
s__Pseudomonas toyotomiensis	10.9429	-0.934597	3.23913	-0.288534	NA	NA	species	Nude
s__Pseudomonas trivialis	0	NA	NA	NA	NA	NA	species	Nude
s__Pseudomonas umsongensis	1.80194	-4.52734	3.3452	-1.35338	NA	NA	species	Nude
s__Pseudomonas vancouverensis	0	NA	NA	NA	NA	NA	species	Nude
s__Pseudomonas versuta	9.9899	-1.21018	3.2409	-0.373407	NA	NA	species	Nude
s__Pseudomonas viciae	0	NA	NA	NA	NA	NA	species	Nude
s__Pseudomonas virus Ab03	16.0451	-22.7577	3.33324	-6.82749	NA	NA	species	Nude
s__Pseudomonas virus EL	0	NA	NA	NA	NA	NA	species	Nude
s__Pseudomonas virus F116	4.93921	6.05653	3.44334	1.75891	NA	NA	species	Nude
s__Pseudomonas virus PAE1	0	NA	NA	NA	NA	NA	species	Nude
s__Pseudomonas virus PAKP3	0	NA	NA	NA	NA	NA	species	Nude
s__Pseudomonas virus PS24	0	NA	NA	NA	NA	NA	species	Nude
s__Pseudomonas virus ZC08	0	NA	NA	NA	NA	NA	species	Nude
s__Pseudomonas virus nickie	0	NA	NA	NA	NA	NA	species	Nude
s__Pseudomonas xanthomarina	0	NA	NA	NA	NA	NA	species	Nude
s__Pseudomonas xinjiangensis	0	NA	NA	NA	NA	NA	species	Nude
s__Pseudomonas zhaodongensis	4.70554	6.00126	3.4437	1.74268	NA	NA	species	Nude
s__Pseudonocardia broussonetiae	22.0264	-2.42031	3.20033	-0.756269	NA	NA	species	Nude
s__Pseudonocardia sp. CGMCC 4.1532	20.2154	-1.69307	3.2341	-0.523506	NA	NA	species	Nude
s__Pseudonocardia sp. DSM 110487	120.54	-3.28717	2.47707	-1.32704	NA	NA	species	Nude
s__Psychrobacillus sp. INOP01	33.4296	-5.62069	3.26276	-1.72268	NA	NA	species	Nude
s__Psychromicrobium lacuslunae	0	NA	NA	NA	NA	NA	species	Nude
s__Pulveribacter suum	4.87714	-0.214758	3.25539	-0.0659701	NA	NA	species	Nude
s__Qipengyuania flava	17.8279	-22.8933	3.33309	-6.86848	NA	NA	species	Nude
s__Qipengyuania seohaensis	4.13556	-0.59748	3.26002	-0.183275	NA	NA	species	Nude
s__Rahnella inusitata	10.6968	-22.2027	3.33401	-6.65946	NA	NA	species	Nude
s__Raoultella ornithinolytica	26.6716	-0.875528	3.23133	-0.27095	NA	NA	species	Nude
s__Rhizorhabdus dicambivorans	5.43918	-6.11407	3.33622	-1.83263	NA	NA	species	Nude
s__Rhodoferax koreense	12.2041	-2.56658	3.24408	-0.79116	NA	NA	species	Nude
s__Rhodoferax sediminis	8.07742	-1.96856	3.24795	-0.606093	NA	NA	species	Nude
s__Rhodoferax sp. PAMC29310	4.15471	-0.620003	3.2598	-0.190196	NA	NA	species	Nude
s__Roseococcus sp. NIBR12	8.91396	-6.82387	3.33447	-2.04646	NA	NA	species	Nude
s__Roseomonas mucosa	41.9082	-3.53252	3.23432	-1.0922	NA	NA	species	Nude
s__Roseomonas sp. 1318	16.8137	-3.46493	3.24602	-1.06744	NA	NA	species	Nude
s__Roseomonas sp. 546	3.05849	-1.45134	3.27597	-0.443025	NA	NA	species	Nude
s__Roseovarius sp. SCSIO 43702	0	NA	NA	NA	NA	NA	species	Nude
s__Rothia nasimurium	6.29462	-1.38421	3.2503	-0.42587	NA	NA	species	Nude
s__Rouxiella badensis	4.13556	-0.59748	3.26002	-0.183275	NA	NA	species	Nude
s__Ruania sp. HY168	2.55139	5.13347	3.45146	1.48733	NA	NA	species	Nude
s__Rubrivivax gelatinosus	5.34838	-6.0874	3.3363	-1.8246	NA	NA	species	Nude
s__Rubrobacter sp. SCSIO 52915	4.93921	6.05653	3.44334	1.75891	NA	NA	species	Nude
s__Ruminococcus albus	5.34838	-6.0874	3.3363	-1.8246	NA	NA	species	Nude
s__Ruminococcus bicirculans	5.91836	-1.59571	3.25302	-0.490533	NA	NA	species	Nude
s__Ruminococcus champanellensis	1.78279	-4.50482	3.34541	-1.34657	NA	NA	species	Nude
s__Ruminococcus sp. JE7A12	12.4795	-22.3767	3.33368	-6.71229	NA	NA	species	Nude
s__Ruthenibacterium lactatiformans	1.78279	-4.50482	3.34541	-1.34657	NA	NA	species	Nude
s__Saccharomonospora viridis	3.32997	-1.22126	3.27072	-0.373392	NA	NA	species	Nude
s__Saccharopolyspora coralli	1.80194	-4.52734	3.3452	-1.35338	NA	NA	species	Nude
s__Saccharopolyspora erythraea	4.84128	-2.44957	3.26901	-0.749331	NA	NA	species	Nude
s__Saccharothrix espanaensis	10.9307	1.33085	3.24503	0.410121	NA	NA	species	Nude
s__Saccharothrix sp. 6-C	6.27695	0.331669	3.25057	0.102034	NA	NA	species	Nude
s__Salinicoccus halodurans	4.51183	-0.385974	3.25731	-0.118495	NA	NA	species	Nude
s__Salinispora tropica	1.78279	-4.50482	3.34541	-1.34657	NA	NA	species	Nude
s__Salipiger sp. CCB-MM3	9.84253	-1.25092	3.2412	-0.385944	NA	NA	species	Nude
s__Sandaracinus amylolyticus	1.78279	-4.50482	3.34541	-1.34657	NA	NA	species	Nude
s__Sanguibacter keddieii	3.05849	-1.45134	3.27597	-0.443025	NA	NA	species	Nude
s__Scandinavium goeteborgense	1.80194	-4.52734	3.3452	-1.35338	NA	NA	species	Nude
s__Schaalia cardiffensis	0	NA	NA	NA	NA	NA	species	Nude
s__Secundilactobacillus paracollinoides	1.78279	-4.50482	3.34541	-1.34657	NA	NA	species	Nude
s__Selenomonas sp. Marseille-Q3039	3.9182	5.74618	3.44552	1.66772	NA	NA	species	Nude
s__Selenomonas sp. oral taxon 136	7.8364	6.74021	3.43991	1.95941	NA	NA	species	Nude
s__Selenomonas sp. oral taxon 920	4.91293	-2.48181	3.26885	-0.759231	NA	NA	species	Nude
s__Serinicoccus profundi	16.5228	7.80725	3.43695	2.27156	NA	NA	species	Nude
s__Serpentinomonas mccroryi	3.05849	-1.45134	3.27597	-0.443025	NA	NA	species	Nude
s__Serratia liquefaciens	13.9181	21.0956	3.43745	6.13699	NA	NA	species	Nude
s__Serratia marcescens	160.628	-4.89565	2.63458	-1.85823	NA	NA	species	Nude
s__Shewanella algae	1.78279	-4.50482	3.34541	-1.34657	NA	NA	species	Nude
s__Shewanella baltica	0	NA	NA	NA	NA	NA	species	Nude
s__Silicimonas algicola	10.1897	-3.77039	3.2648	-1.15486	NA	NA	species	Nude
s__Simonsiella muelleri	1.78279	-4.50482	3.34541	-1.34657	NA	NA	species	Nude
s__Simplicispira suum	1.78279	-4.50482	3.34541	-1.34657	NA	NA	species	Nude
s__Sinomonas atrocyanea	0	NA	NA	NA	NA	NA	species	Nude
s__Sinomonas sp. R1AF57	5.11276	-2.21949	3.26374	-0.680045	NA	NA	species	Nude
s__Sinorhizobium fredii	47.655	-2.88486	3.23127	-0.892794	NA	NA	species	Nude
s__Sinorhizobium meliloti	31.481	-1.38629	3.23083	-0.429081	NA	NA	species	Nude
s__Sinorhizobium sp. BG8	6.722	0.454947	3.24971	0.139996	NA	NA	species	Nude
s__Sphaerobacter thermophilus	1.78279	-4.50482	3.34541	-1.34657	NA	NA	species	Nude
s__Sphingobacterium daejeonense	12.142	-1.55836	3.16215	-0.492818	NA	NA	species	Nude
s__Sphingobacterium lactis	0	NA	NA	NA	NA	NA	species	Nude
s__Sphingobacterium siyangense	6.1887	6.39014	3.44147	1.85681	NA	NA	species	Nude
s__Sphingobacterium sp. 21	0	NA	NA	NA	NA	NA	species	Nude
s__Sphingobacterium sp. B29	9.9899	-1.21018	3.2409	-0.373407	NA	NA	species	Nude
s__Sphingobacterium sp. CZ-2	0	NA	NA	NA	NA	NA	species	Nude
s__Sphingobacterium sp. DR205	0	NA	NA	NA	NA	NA	species	Nude
s__Sphingobacterium sp. G1-14	31.6583	1.93949	3.23456	0.599614	NA	NA	species	Nude
s__Sphingobacterium sp. ML3W	1.78279	-4.50482	3.34541	-1.34657	NA	NA	species	Nude
s__Sphingobacterium sp. dk4302	0	NA	NA	NA	NA	NA	species	Nude
s__Sphingobacterium spiritivorum	0	NA	NA	NA	NA	NA	species	Nude
s__Sphingobacterium thalpophilum	4.49415	5.93325	3.44415	1.7227	NA	NA	species	Nude
s__Sphingomonas daechungensis	3.32997	-1.22126	3.27072	-0.373392	NA	NA	species	Nude
s__Sphingomonas ginsengisoli An et al. 2013	15.8095	-4.2181	3.25847	-1.2945	NA	NA	species	Nude
s__Sphingomonas lacunae	3.56559	-5.50305	3.33859	-1.64832	NA	NA	species	Nude
s__Sphingomonas rhizophila	1.78279	-4.50482	3.34541	-1.34657	NA	NA	species	Nude
s__Sphingomonas sabuli	10.6968	-22.2027	3.33401	-6.65946	NA	NA	species	Nude
s__Sphingomonas sediminicola	4.35332	-0.49063	3.2581	-0.150588	NA	NA	species	Nude
s__Sphingomonas sinipercae	1.78279	-4.50482	3.34541	-1.34657	NA	NA	species	Nude
s__Sphingomonas sp. C8-2	5.34838	-6.0874	3.3363	-1.8246	NA	NA	species	Nude
s__Sphingomonas sp. ERG5	0	NA	NA	NA	NA	NA	species	Nude
s__Sphingomonas sp. HDW15A	4.70554	6.00126	3.4437	1.74268	NA	NA	species	Nude
s__Sphingomonas sp. HMP9	11.1891	7.24874	3.43823	2.10828	NA	NA	species	Nude
s__Sphingomonas sp. KC8	5.18442	-2.25174	3.26359	-0.689957	NA	NA	species	Nude
s__Sphingomonas sp. MK52	1.78279	-4.50482	3.34541	-1.34657	NA	NA	species	Nude
s__Sphingomonas xanthus	0	NA	NA	NA	NA	NA	species	Nude
s__Sphingorhabdus sp. SMR4y	4.51183	-0.385974	3.25731	-0.118495	NA	NA	species	Nude
s__Sphingosinicella sp. UDD2	15.2086	-3.19024	3.24526	-0.983046	NA	NA	species	Nude
s__Spirosoma sp. CJU-R4	1.78279	-4.50482	3.34541	-1.34657	NA	NA	species	Nude
s__Spirosoma sp. PL0136	4.15471	-0.620003	3.2598	-0.190196	NA	NA	species	Nude
s__Spirosoma taeanense	3.34911	-1.24378	3.27051	-0.380303	NA	NA	species	Nude
s__Staphylococcus agnetis	0	NA	NA	NA	NA	NA	species	Nude
s__Staphylococcus argenteus	0	NA	NA	NA	NA	NA	species	Nude
s__Staphylococcus arlettae	8.67835	-3.21858	3.26023	-0.987223	NA	NA	species	Nude
s__Staphylococcus caprae	362.552	-5.13717	2.53439	-2.02698	NA	NA	species	Nude
s__Staphylococcus carnosus	1.78279	-4.50482	3.34541	-1.34657	NA	NA	species	Nude
s__Staphylococcus chromogenes	0	NA	NA	NA	NA	NA	species	Nude
s__Staphylococcus cohnii	486.914	-5.97272	2.48359	-2.40487	NA	NA	species	Nude
s__Staphylococcus condimenti	0	NA	NA	NA	NA	NA	species	Nude
s__Staphylococcus debuckii	3.56559	-5.50305	3.33859	-1.64832	NA	NA	species	Nude
s__Staphylococcus delphini	0	NA	NA	NA	NA	NA	species	Nude
s__Staphylococcus equorum	16.0451	-22.7577	3.33324	-6.82749	NA	NA	species	Nude
s__Staphylococcus felis	3.56559	-5.50305	3.33859	-1.64832	NA	NA	species	Nude
s__Staphylococcus hyicus	0	NA	NA	NA	NA	NA	species	Nude
s__Staphylococcus kloosii	9.41108	6.99977	3.43898	2.03542	NA	NA	species	Nude
s__Staphylococcus lloydii	0	NA	NA	NA	NA	NA	species	Nude
s__Staphylococcus lutrae	0	NA	NA	NA	NA	NA	species	Nude
s__Staphylococcus muscae	0	NA	NA	NA	NA	NA	species	Nude
s__Staphylococcus nepalensis	8.05974	-0.666564	3.24355	-0.205505	NA	NA	species	Nude
s__Staphylococcus pettenkoferi	8.75948	-0.449917	3.24209	-0.138774	NA	NA	species	Nude
s__Staphylococcus phage IME-SA4	0	NA	NA	NA	NA	NA	species	Nude
s__Staphylococcus phage StB20	1.78279	-4.50482	3.34541	-1.34657	NA	NA	species	Nude
s__Staphylococcus phage phiRS7	0	NA	NA	NA	NA	NA	species	Nude
s__Staphylococcus pseudintermedius	21.1579	-4.6774	3.25799	-1.43567	NA	NA	species	Nude
s__Staphylococcus saprophyticus	3438.8	-7.27918	2.20602	-3.29969	NA	NA	species	Nude
s__Staphylococcus schweitzeri	0	NA	NA	NA	NA	NA	species	Nude
s__Staphylococcus simiae	0	NA	NA	NA	NA	NA	species	Nude
s__Staphylococcus simulans	6.722	0.454947	3.24971	0.139996	NA	NA	species	Nude
s__Staphylococcus sp. 11-B-312	5.34838	-6.0874	3.3363	-1.8246	NA	NA	species	Nude
s__Staphylococcus sp. 17KM0847	0	NA	NA	NA	NA	NA	species	Nude
s__Staphylococcus sp. 693-2	0	NA	NA	NA	NA	NA	species	Nude
s__Staphylococcus sp. AntiMn-1	23.1763	-23.2263	3.33277	-6.96907	NA	NA	species	Nude
s__Staphylococcus sp. M0911	7.13117	-6.50213	3.33516	-1.94957	NA	NA	species	Nude
s__Staphylococcus sp. MI 10-1553	0	NA	NA	NA	NA	NA	species	Nude
s__Staphylococcus sp. SB1-57	45.7094	-4.14991	3.23679	-1.2821	NA	NA	species	Nude
s__Staphylococcus sp. T93	0	NA	NA	NA	NA	NA	species	Nude
s__Staphylococcus virus Andhra	1.78279	-4.50482	3.34541	-1.34657	NA	NA	species	Nude
s__Staphylococcus virus CNPH82	0	NA	NA	NA	NA	NA	species	Nude
s__Staphylococcus virus G1	0	NA	NA	NA	NA	NA	species	Nude
s__Staphylococcus virus SEP9	0	NA	NA	NA	NA	NA	species	Nude
s__Staphylococcus virus Sextaec	3.63724	-5.53529	3.33844	-1.65805	NA	NA	species	Nude
s__Staphylococcus virus SscM1	0	NA	NA	NA	NA	NA	species	Nude
s__Staphylococcus virus St134	0	NA	NA	NA	NA	NA	species	Nude
s__Stappia indica	3.05849	-1.45134	3.27597	-0.443025	NA	NA	species	Nude
s__Starkeya novella	557.441	-27.5977	3.33175	-8.28322	NA	NA	species	Nude
s__Stenotrophomonas indicatrix	11.7639	20.8659	3.43803	6.06913	NA	NA	species	Nude
s__Stenotrophomonas pavanii	0	NA	NA	NA	NA	NA	species	Nude
s__Stenotrophomonas rhizophila	36.135	-2.91662	3.20812	-0.909136	NA	NA	species	Nude
s__Stenotrophomonas sp. 364	7.55544	-0.885875	3.24485	-0.27301	NA	NA	species	Nude
s__Stenotrophomonas sp. CW117	33.5672	22.3236	3.43557	6.49779	NA	NA	species	Nude
s__Stenotrophomonas sp. DR822	7.27448	-6.53262	3.33509	-1.95875	NA	NA	species	Nude
s__Stenotrophomonas sp. ESTM1D_MKCIP4_1	4.49415	5.93325	3.44415	1.7227	NA	NA	species	Nude
s__Stenotrophomonas sp. G4	0	NA	NA	NA	NA	NA	species	Nude
s__Stenotrophomonas sp. NA06056	0	NA	NA	NA	NA	NA	species	Nude
s__Stenotrophomonas sp. SAU14A_NAIMI4_5	13.4632	-1.23924	3.23709	-0.382825	NA	NA	species	Nude
s__Stenotrophomonas sp. SAU14A_NAIMI4_8	0	NA	NA	NA	NA	NA	species	Nude
s__Stenotrophomonas sp. SXG-1	0	NA	NA	NA	NA	NA	species	Nude
s__Stenotrophomonas sp. WZN-1	7.13117	-6.50213	3.33516	-1.94957	NA	NA	species	Nude
s__Stenotrophomonas sp. YAU14D1_LEIMI4_1	2.55139	5.13347	3.45146	1.48733	NA	NA	species	Nude
s__Stenotrophomonas sp. ZAC14A_NAIMI4_1	0	NA	NA	NA	NA	NA	species	Nude
s__Stenotrophomonas sp. ZAC14D2_NAIMI4_6	0	NA	NA	NA	NA	NA	species	Nude
s__Stenotrophomonas sp. ZAC14D2_NAIMI4_7	0	NA	NA	NA	NA	NA	species	Nude
s__Stenotrophomonas sp. pho	8.91396	-6.82387	3.33447	-2.04646	NA	NA	species	Nude
s__Streptacidiphilus sp. P02-A3a	1.78279	-4.50482	3.34541	-1.34657	NA	NA	species	Nude
s__Streptococcus acidominimus	0	NA	NA	NA	NA	NA	species	Nude
s__Streptococcus agalactiae	69.6876	0.175411	3.22809	0.054339	NA	NA	species	Nude
s__Streptococcus chenjunshii	0	NA	NA	NA	NA	NA	species	Nude
s__Streptococcus constellatus	70.8892	-1.84863	3.22835	-0.572624	NA	NA	species	Nude
s__Streptococcus dysgalactiae	83.9186	-25.0018	3.332	-7.50352	NA	NA	species	Nude
s__Streptococcus equinus	7.99056	-2.07736	3.24888	-0.639408	NA	NA	species	Nude
s__Streptococcus ferus	5.91836	-1.59571	3.25302	-0.490533	NA	NA	species	Nude
s__Streptococcus gallolyticus	17.4551	-22.8699	3.33312	-6.86141	NA	NA	species	Nude
s__Streptococcus gordonii	1490.34	2.63751	2.03173	1.29816	NA	NA	species	Nude
s__Streptococcus halichoeri	0	NA	NA	NA	NA	NA	species	Nude
s__Streptococcus halotolerans	0	NA	NA	NA	NA	NA	species	Nude
s__Streptococcus himalayensis	0	NA	NA	NA	NA	NA	species	Nude
s__Streptococcus infantis	0	NA	NA	NA	NA	NA	species	Nude
s__Streptococcus iniae	3.56559	-5.50305	3.33859	-1.64832	NA	NA	species	Nude
s__Streptococcus intermedius	317.355	4.42164	2.86458	1.54355	NA	NA	species	Nude
s__Streptococcus lutetiensis	0	NA	NA	NA	NA	NA	species	Nude
s__Streptococcus marmotae	0	NA	NA	NA	NA	NA	species	Nude
s__Streptococcus merionis	0	NA	NA	NA	NA	NA	species	Nude
s__Streptococcus milleri	10.3878	20.6957	3.43853	6.01877	NA	NA	species	Nude
s__Streptococcus oralis	2178.46	0.326735	1.62221	0.201414	NA	NA	species	Nude
s__Streptococcus pantholopis	0	NA	NA	NA	NA	NA	species	Nude
s__Streptococcus parauberis	3.56559	-5.50305	3.33859	-1.64832	NA	NA	species	Nude
s__Streptococcus pasteurianus	0	NA	NA	NA	NA	NA	species	Nude
s__Streptococcus periodonticum	30.4854	-1.41645	3.23101	-0.438391	NA	NA	species	Nude
s__Streptococcus phage 5093	0	NA	NA	NA	NA	NA	species	Nude
s__Streptococcus phage Dp-1	0	NA	NA	NA	NA	NA	species	Nude
s__Streptococcus phage K13	0	NA	NA	NA	NA	NA	species	Nude
s__Streptococcus phage PH10	3.56559	-5.50305	3.33859	-1.64832	NA	NA	species	Nude
s__Streptococcus phage PH15	0	NA	NA	NA	NA	NA	species	Nude
s__Streptococcus phage SpSL1	0	NA	NA	NA	NA	NA	species	Nude
s__Streptococcus phage TP-778L	0	NA	NA	NA	NA	NA	species	Nude
s__Streptococcus phage phiARI0131-1	0	NA	NA	NA	NA	NA	species	Nude
s__Streptococcus phage phiARI0131-2	0	NA	NA	NA	NA	NA	species	Nude
s__Streptococcus phage phiARI0746	0	NA	NA	NA	NA	NA	species	Nude
s__Streptococcus pluranimalium	10.9115	1.35338	3.24525	0.417034	NA	NA	species	Nude
s__Streptococcus porcinus	0	NA	NA	NA	NA	NA	species	Nude
s__Streptococcus pyogenes	299.366	-2.69719	3.2267	-0.835896	NA	NA	species	Nude
s__Streptococcus respiraculi	1.78279	-4.50482	3.34541	-1.34657	NA	NA	species	Nude
s__Streptococcus ruminantium	0	NA	NA	NA	NA	NA	species	Nude
s__Streptococcus sobrinus	0	NA	NA	NA	NA	NA	species	Nude
s__Streptococcus sp. CNU G2	0	NA	NA	NA	NA	NA	species	Nude
s__Streptococcus sp. CNU G3	0	NA	NA	NA	NA	NA	species	Nude
s__Streptococcus sp. FDAARGOS_192	7.8364	6.74021	3.43991	1.95941	NA	NA	species	Nude
s__Streptococcus sp. FDAARGOS_522	0	NA	NA	NA	NA	NA	species	Nude
s__Streptococcus sp. HKU75	5.72526	-6.17984	3.33602	-1.85246	NA	NA	species	Nude
s__Streptococcus sp. HSISS1	92.8962	-25.1451	3.33198	-7.54662	NA	NA	species	Nude
s__Streptococcus sp. HSISS3	3.9182	5.74618	3.44552	1.66772	NA	NA	species	Nude
s__Streptococcus sp. KS 6	0	NA	NA	NA	NA	NA	species	Nude
s__Streptococcus sp. NCTC 11567	119.702	-25.37	3.33192	-7.61424	NA	NA	species	Nude
s__Streptococcus sp. NSJ-72	30.7017	22.1976	3.4357	6.46087	NA	NA	species	Nude
s__Streptococcus sp. oral taxon 064	127.506	-1.46751	3.03236	-0.483951	NA	NA	species	Nude
s__Streptococcus sp. zg-86	0	NA	NA	NA	NA	NA	species	Nude
s__Streptococcus thermophilus	3577.98	-4.6966	1.78094	-2.63715	NA	NA	species	Nude
s__Streptococcus troglodytae	0	NA	NA	NA	NA	NA	species	Nude
s__Streptococcus uberis	0	NA	NA	NA	NA	NA	species	Nude
s__Streptococcus urinalis	0	NA	NA	NA	NA	NA	species	Nude
s__Streptococcus virus 7201	0	NA	NA	NA	NA	NA	species	Nude
s__Streptococcus virus 9874	0	NA	NA	NA	NA	NA	species	Nude
s__Streptococcus virus ALQ132	0	NA	NA	NA	NA	NA	species	Nude
s__Streptococcus virus DT1	0	NA	NA	NA	NA	NA	species	Nude
s__Streptococcus virus O1205	24.9591	-23.3535	3.3327	-7.00739	NA	NA	species	Nude
s__Streptomonospora sp. M2	3.32997	-1.22126	3.27072	-0.373392	NA	NA	species	Nude
s__Streptomyces albidoflavus	5.59453	6.24957	3.44221	1.81557	NA	NA	species	Nude
s__Streptomyces albus	0	NA	NA	NA	NA	NA	species	Nude
s__Streptomyces armeniacus	3.34911	-1.24378	3.27051	-0.380303	NA	NA	species	Nude
s__Streptomyces avermitilis	0	NA	NA	NA	NA	NA	species	Nude
s__Streptomyces broussonetiae	3.56559	-5.50305	3.33859	-1.64832	NA	NA	species	Nude
s__Streptomyces coeruleorubidus	5.34838	-6.0874	3.3363	-1.8246	NA	NA	species	Nude
s__Streptomyces ferrugineus	3.56559	-5.50305	3.33859	-1.64832	NA	NA	species	Nude
s__Streptomyces griseocarneus	0	NA	NA	NA	NA	NA	species	Nude
s__Streptomyces griseorubiginosus	6.97668	0.548316	3.24911	0.168759	NA	NA	species	Nude
s__Streptomyces harbinensis	7.00095	-3.12636	3.26638	-0.957132	NA	NA	species	Nude
s__Streptomyces incarnatus	1.78279	-4.50482	3.34541	-1.34657	NA	NA	species	Nude
s__Streptomyces mobaraensis	3.05849	-1.45134	3.27597	-0.443025	NA	NA	species	Nude
s__Streptomyces niveus	1.78279	-4.50482	3.34541	-1.34657	NA	NA	species	Nude
s__Streptomyces olivaceus	10.0539	-1.18291	3.24071	-0.365016	NA	NA	species	Nude
s__Streptomyces phaeolivaceus	4.33418	-0.468107	3.25831	-0.143665	NA	NA	species	Nude
s__Streptomyces seoulensis	1.78279	-4.50482	3.34541	-1.34657	NA	NA	species	Nude
s__Streptomyces sp. 11-1-2	6.89555	-2.80385	3.26141	-0.859706	NA	NA	species	Nude
s__Streptomyces sp. 769	0	NA	NA	NA	NA	NA	species	Nude
s__Streptomyces sp. CRXT-Y-14	8.40686	-3.44865	3.2655	-1.05609	NA	NA	species	Nude
s__Streptomyces sp. NA04227	4.51183	-0.385974	3.25731	-0.118495	NA	NA	species	Nude
s__Streptomyces sp. SGAir0924	313.964	-6.97116	3.23563	-2.1545	NA	NA	species	Nude
s__Streptomyces sp. SN-593	8.5048	-0.543286	3.24269	-0.167542	NA	NA	species	Nude
s__Streptomyces sp. SS52	82.1358	-24.945	3.33201	-7.48646	NA	NA	species	Nude
s__Streptomyces sp. SYP-A7193	6.722	0.454947	3.24971	0.139996	NA	NA	species	Nude
s__Streptomyces sp. Tue 6075	3.34911	-1.24378	3.27051	-0.380303	NA	NA	species	Nude
s__Streptomyces sp. WY228	3.05849	-1.45134	3.27597	-0.443025	NA	NA	species	Nude
s__Streptomyces sp. Z022	3.56559	-5.50305	3.33859	-1.64832	NA	NA	species	Nude
s__Streptomyces sp. Z423-1	4.84128	-2.44957	3.26901	-0.749331	NA	NA	species	Nude
s__Streptomyces tendae	1.78279	-4.50482	3.34541	-1.34657	NA	NA	species	Nude
s__Subtercola sp. PAMC28395	6.722	0.454947	3.24971	0.139996	NA	NA	species	Nude
s__Sulfurifustis variabilis	1.78279	-4.50482	3.34541	-1.34657	NA	NA	species	Nude
s__Sulfuritortus calidifontis	11.818	-0.719196	3.23795	-0.222114	NA	NA	species	Nude
s__Sulfurivermis fontis	10.0352	-0.134841	3.24031	-0.0416136	NA	NA	species	Nude
s__Symbiobacterium thermophilum	0	NA	NA	NA	NA	NA	species	Nude
s__Tabrizicola piscis	12.4795	-22.3767	3.33368	-6.71229	NA	NA	species	Nude
s__Tannerella forsythia	19.9633	-3.02211	3.2395	-0.932895	NA	NA	species	Nude
s__Tardibacter chloracetimidivorans	6.89555	-2.80385	3.26141	-0.859706	NA	NA	species	Nude
s__Terriglobus roseus	1.80194	-4.52734	3.3452	-1.35338	NA	NA	species	Nude
s__Tessaracoccus defluvii	4.13556	-0.59748	3.26002	-0.183275	NA	NA	species	Nude
s__Tessaracoccus flavus	4.33418	-0.468107	3.25831	-0.143665	NA	NA	species	Nude
s__Tessaracoccus sp. J1M15	5.72526	-6.17984	3.33602	-1.85246	NA	NA	species	Nude
s__Thalassiosira pseudonana	4.49415	5.93325	3.44415	1.7227	NA	NA	species	Nude
s__Thauera humireducens	1.80194	-4.52734	3.3452	-1.35338	NA	NA	species	Nude
s__Thauera hydrothermalis	1.80194	-4.52734	3.3452	-1.35338	NA	NA	species	Nude
s__Theileria orientalis	5.59453	6.24957	3.44221	1.81557	NA	NA	species	Nude
s__Thermoactinomyces vulgaris	5.91836	-1.59571	3.25302	-0.490533	NA	NA	species	Nude
s__Thermoanaerobacter kivui	13.6229	21.0684	3.43752	6.12895	NA	NA	species	Nude
s__Thermoanaerobacterium thermosaccharolyticum	30.9689	-2.25777	3.23227	-0.698509	NA	NA	species	Nude
s__Thermochromatium tepidum	3.07763	-1.47386	3.27576	-0.449929	NA	NA	species	Nude
s__Thermodesulfobacterium commune	0	NA	NA	NA	NA	NA	species	Nude
s__Thermomonas brevis	6.29462	-1.38421	3.2503	-0.42587	NA	NA	species	Nude
s__Thermomonas carbonis	9.86021	-2.38329	3.24678	-0.734048	NA	NA	species	Nude
s__Thermus thermophilus	9.10979	-21.9878	3.33441	-6.5942	NA	NA	species	Nude
s__Thiobacillus denitrificans	1.80194	-4.52734	3.3452	-1.35338	NA	NA	species	Nude
s__Thioclava electrotropha	4.84128	-2.44957	3.26901	-0.749331	NA	NA	species	Nude
s__Thiolapillus brandeum	1.78279	-4.50482	3.34541	-1.34657	NA	NA	species	Nude
s__Tistrella mobilis	9.48394	-2.5948	3.24949	-0.798523	NA	NA	species	Nude
s__Tolumonas auensis	10.0352	-0.134841	3.24031	-0.0416136	NA	NA	species	Nude
s__Tomitella sp. HY188	1.78279	-4.50482	3.34541	-1.34657	NA	NA	species	Nude
s__Treponema phagedenis	5.59453	6.24957	3.44221	1.81557	NA	NA	species	Nude
s__Tsuneonella amylolytica	16.0451	-22.7577	3.33324	-6.82749	NA	NA	species	Nude
s__Tsuneonella dongtanensis	1.78279	-4.50482	3.34541	-1.34657	NA	NA	species	Nude
s__Ureaplasma parvum	3.63724	-5.53529	3.33844	-1.65805	NA	NA	species	Nude
s__Vagococcus teuberi	9.12875	6.95496	3.43913	2.0223	NA	NA	species	Nude
s__Vallitalea guaymasensis	3.05849	-1.45134	3.27597	-0.443025	NA	NA	species	Nude
s__Variibacter gotjawalensis	5.11276	-2.21949	3.26374	-0.680045	NA	NA	species	Nude
s__Veillonella parvula	1457.7	2.41391	1.90676	1.26597	NA	NA	species	Nude
s__Verrucosispora sp. NA02020	0	NA	NA	NA	NA	NA	species	Nude
s__Vibrio coralliilyticus	4.13556	-0.59748	3.26002	-0.183275	NA	NA	species	Nude
s__Vulgatibacter incomptus	4.53097	-0.408497	3.25709	-0.125418	NA	NA	species	Nude
s__Waddlia chondrophila	0	NA	NA	NA	NA	NA	species	Nude
s__Weissella ceti	0	NA	NA	NA	NA	NA	species	Nude
s__Weissella coleopterorum	0	NA	NA	NA	NA	NA	species	Nude
s__Weissella cryptocerci	0	NA	NA	NA	NA	NA	species	Nude
s__Weissella diestrammenae	0	NA	NA	NA	NA	NA	species	Nude
s__Weissella hellenica	53.5475	-24.3959	3.33217	-7.32131	NA	NA	species	Nude
s__Weissella jogaejeotgali	14.2623	-22.5971	3.33344	-6.77892	NA	NA	species	Nude
s__Weissella koreensis	0	NA	NA	NA	NA	NA	species	Nude
s__Weissella paramesenteroides	52.3346	-5.40316	3.24646	-1.66432	NA	NA	species	Nude
s__Weissella soli	0	NA	NA	NA	NA	NA	species	Nude
s__Weissella viridescens	1.78279	-4.50482	3.34541	-1.34657	NA	NA	species	Nude
s__Woolly monkey sarcoma virus	5.72526	-6.17984	3.33602	-1.85246	NA	NA	species	Nude
s__Xylanimicrobium sp. FW10M-9	1.78279	-4.50482	3.34541	-1.34657	NA	NA	species	Nude
s__Xylanimonas allomyrinae	1.78279	-4.50482	3.34541	-1.34657	NA	NA	species	Nude
s__Yersinia aldovae	0	NA	NA	NA	NA	NA	species	Nude
s__Yersinia entomophaga	0	NA	NA	NA	NA	NA	species	Nude
s__Yersinia frederiksenii	1.80194	-4.52734	3.3452	-1.35338	NA	NA	species	Nude
s__Yersinia hibernica	0	NA	NA	NA	NA	NA	species	Nude
s__Yersinia intermedia	0	NA	NA	NA	NA	NA	species	Nude
s__Yersinia kristensenii	0	NA	NA	NA	NA	NA	species	Nude
s__Yersinia mollaretii	0	NA	NA	NA	NA	NA	species	Nude
s__Yersinia pseudotuberculosis	0	NA	NA	NA	NA	NA	species	Nude
s__Yersinia ruckeri	0	NA	NA	NA	NA	NA	species	Nude
s__Yersinia similis	0	NA	NA	NA	NA	NA	species	Nude
s__Yersinia virus fPS54ocr	0	NA	NA	NA	NA	NA	species	Nude
s__Zunongwangia profunda	3.07763	-1.47386	3.27576	-0.449929	NA	NA	species	Nude
s__[Brevibacterium] frigoritolerans	2.55139	5.13347	3.45146	1.48733	NA	NA	species	Nude
s__[Ruminococcus] gnavus	0	NA	NA	NA	NA	NA	species	Nude
s__[Ruminococcus] torques	16.7836	20.2389	3.4369	5.88871	NA	NA	species	Nude
k__Shotokuvirae	7.60097	6.78839	3.45992	1.96201	NA	NA	kingdom	Balbc
k__unclassified-p__Bacillariophyta	18.9092	2.77451	3.34574	0.829267	NA	NA	kingdom	Balbc
k__unclassified-p__Chlamydiae	0	NA	NA	NA	NA	NA	kingdom	Balbc
k__unclassified-p__Chloroflexi	15.1923	-0.848855	3.34679	-0.253632	NA	NA	kingdom	Balbc
k__unclassified-p__Fusobacteria	608.609	-1.93305	0.797818	-2.42292	NA	NA	kingdom	Balbc
k__unclassified-p__Synergistetes	5.64061	-5.46205	3.54072	-1.54264	NA	NA	kingdom	Balbc
k__unclassified-p__Thaumarchaeota	7.40694	-5.85338	3.53908	-1.65392	NA	NA	kingdom	Balbc
k__unclassified-p__Thermodesulfobacteria	3.4574	-4.76545	3.54499	-1.34428	NA	NA	kingdom	Balbc
p__Bacillariophyta	19.0597	2.71855	3.34524	0.812661	NA	NA	phylum	Balbc
p__Chlamydiae	0	NA	NA	NA	NA	NA	phylum	Balbc
p__Chloroflexi	14.5239	-0.761649	3.34726	-0.227544	NA	NA	phylum	Balbc
p__Cossaviricota	7.60097	6.81125	3.46006	1.96853	NA	NA	phylum	Balbc
p__Cressdnaviricota	0	NA	NA	NA	NA	NA	phylum	Balbc
p__Fusobacteria	622.362	-1.92804	0.822947	-2.34285	NA	NA	phylum	Balbc
p__Negarnaviricota	24.6156	-2.54865	3.353	-0.760112	NA	NA	phylum	Balbc
p__Synergistetes	5.30965	-5.34281	3.54105	-1.50882	NA	NA	phylum	Balbc
p__Thaumarchaeota	7.44337	-5.82741	3.53899	-1.64663	NA	NA	phylum	Balbc
p__Thermodesulfobacteria	3.35135	-4.68816	3.54518	-1.3224	NA	NA	phylum	Balbc
c__Arfiviricetes	0	NA	NA	NA	NA	NA	class	Balbc
c__Chlamydiia	0	NA	NA	NA	NA	NA	class	Balbc
c__Coscinodiscophyceae	17.7424	2.70868	3.34552	0.809646	NA	NA	class	Balbc
c__Ellioviricetes	24.8137	-2.54572	3.35153	-0.759571	NA	NA	class	Balbc
c__Insthoviricetes	0	NA	NA	NA	NA	NA	class	Balbc
c__Nitriliruptoria	7.21923	-5.86958	3.53893	-1.65857	NA	NA	class	Balbc
c__Nitrososphaeria	7.501	-5.92638	3.53874	-1.67472	NA	NA	class	Balbc
c__Quintoviricetes	7.06637	6.76118	3.46011	1.95404	NA	NA	class	Balbc
c__Synergistia	5.10892	-5.3756	3.54102	-1.51809	NA	NA	class	Balbc
c__Thermodesulfobacteria	3.24758	-4.73095	3.54506	-1.33452	NA	NA	class	Balbc
c__Thermomicrobia	10.318	-20.5287	3.53739	-5.80333	NA	NA	class	Balbc
c__unclassified-g__Candidatus	0	NA	NA	NA	NA	NA	class	Balbc
c__unclassified-o__Oscillatoriales	0	NA	NA	NA	NA	NA	class	Balbc
o__Acidaminococcales	6.7493	-5.69749	3.5393	-1.60978	NA	NA	order	Balbc
o__Articulavirales	0	NA	NA	NA	NA	NA	order	Balbc
o__Brachyspirales	3.11056	-4.59411	3.54557	-1.29573	NA	NA	order	Balbc
o__Bunyavirales	24.5026	-2.46438	3.35183	-0.735234	NA	NA	order	Balbc
o__Cellvibrionales	6.02392	0.14362	3.3608	0.0427339	NA	NA	order	Balbc
o__Cirlivirales	0	NA	NA	NA	NA	NA	order	Balbc
o__Entomoplasmatales	7.49458	-0.23361	3.35694	-0.0695901	NA	NA	order	Balbc
o__Euzebyales	6.7493	-5.69749	3.5393	-1.60978	NA	NA	order	Balbc
o__Hyphomonadales	0	NA	NA	NA	NA	NA	order	Balbc
o__Legionellales	0	NA	NA	NA	NA	NA	order	Balbc
o__Maricaulales	0	NA	NA	NA	NA	NA	order	Balbc
o__Marinilabiliales	0	NA	NA	NA	NA	NA	order	Balbc
o__Nitrososphaerales	7.36731	-5.8248	3.53884	-1.64596	NA	NA	order	Balbc
o__Oscillatoriales	0	NA	NA	NA	NA	NA	order	Balbc
o__Parachlamydiales	0	NA	NA	NA	NA	NA	order	Balbc
o__Piccovirales	7.81533	6.92555	3.45985	2.00169	NA	NA	order	Balbc
o__Rickettsiales	0	NA	NA	NA	NA	NA	order	Balbc
o__Selenomonadales	186.291	-3.20505	1.67026	-1.91889	NA	NA	order	Balbc
o__Solirubrobacterales	9.33169	-20.367	3.53777	-5.75703	NA	NA	order	Balbc
o__Sphaerobacterales	10.0126	-20.46	3.53751	-5.78373	NA	NA	order	Balbc
o__Synergistales	4.95769	-5.25694	3.54125	-1.48449	NA	NA	order	Balbc
o__Thalassiosirales	19.0053	2.94916	3.34614	0.881362	NA	NA	order	Balbc
o__Thermodesulfobacteriales	3.11056	-4.59411	3.54557	-1.29573	NA	NA	order	Balbc
o__unclassified-g__Candidatus	3.62327	-4.80142	3.544	-1.3548	NA	NA	order	Balbc
f__Acidaminococcaceae	6.51217	-5.5936	3.53939	-1.58038	NA	NA	family	Balbc
f__Alicyclobacillaceae	8.34874	-0.575319	3.35714	-0.171372	NA	NA	family	Balbc
f__Alteromonadaceae	7.35548	-5.76975	3.53875	-1.63045	NA	NA	family	Balbc
f__Archangiaceae	7.15011	-5.71991	3.53893	-1.61628	NA	NA	family	Balbc
f__Aurantimonadaceae	9.63754	-0.851265	3.35602	-0.253653	NA	NA	family	Balbc
f__Autographiviridae	0	NA	NA	NA	NA	NA	family	Balbc
f__Baekduiaceae	7.15011	-5.71991	3.53893	-1.61628	NA	NA	family	Balbc
f__Barnesiellaceae	0	NA	NA	NA	NA	NA	family	Balbc
f__Beutenbergiaceae	6.9297	1.13425	3.35604	0.337972	NA	NA	family	Balbc
f__Borreliaceae	5.58457	6.4663	3.46232	1.86762	NA	NA	family	Balbc
f__Brachyspiraceae	2.97305	-4.47711	3.54587	-1.26263	NA	NA	family	Balbc
f__Cellvibrionaceae	6.02009	0.14848	3.36129	0.0441734	NA	NA	family	Balbc
f__Chromatiaceae	13.6125	1.48114	3.34464	0.442841	NA	NA	family	Balbc
f__Circoviridae	0	NA	NA	NA	NA	NA	family	Balbc
f__Conexibacteraceae	8.91916	-20.2613	3.53788	-5.72696	NA	NA	family	Balbc
f__Coxiellaceae	0	NA	NA	NA	NA	NA	family	Balbc
f__Cryptosporidiidae	6.40974	0.361677	3.35869	0.107684	NA	NA	family	Balbc
f__Desulfomicrobiaceae	0	NA	NA	NA	NA	NA	family	Balbc
f__Drexlerviridae	19.6204	1.74641	2.83986	0.614963	NA	NA	family	Balbc
f__Ectothiorhodospiraceae	0	NA	NA	NA	NA	NA	family	Balbc
f__Elioraeaceae	0	NA	NA	NA	NA	NA	family	Balbc
f__Entomoplasmataceae	7.87277	-0.131113	3.35564	-0.0390723	NA	NA	family	Balbc
f__Euzebyaceae	6.51217	-5.5936	3.53939	-1.58038	NA	NA	family	Balbc
f__Fulvivirgaceae	0	NA	NA	NA	NA	NA	family	Balbc
f__Hafniaceae	0	NA	NA	NA	NA	NA	family	Balbc
f__Halieaceae	0	NA	NA	NA	NA	NA	family	Balbc
f__Hyphomonadaceae	0	NA	NA	NA	NA	NA	family	Balbc
f__Jonesiaceae	0	NA	NA	NA	NA	NA	family	Balbc
f__Kribbellaceae	0	NA	NA	NA	NA	NA	family	Balbc
f__Maricaulaceae	0	NA	NA	NA	NA	NA	family	Balbc
f__Marinilabiliaceae	0	NA	NA	NA	NA	NA	family	Balbc
f__Methylocystaceae	0	NA	NA	NA	NA	NA	family	Balbc
f__Microcoleaceae	0	NA	NA	NA	NA	NA	family	Balbc
f__Nitrososphaeraceae	7.35548	-5.76975	3.53875	-1.63045	NA	NA	family	Balbc
f__Odoribacteraceae	0	NA	NA	NA	NA	NA	family	Balbc
f__Orthomyxoviridae	0	NA	NA	NA	NA	NA	family	Balbc
f__Oxalobacteraceae	0	NA	NA	NA	NA	NA	family	Balbc
f__Paenibacillaceae	89.6681	-1.35226	1.9958	-0.677557	NA	NA	family	Balbc
f__Parachlamydiaceae	0	NA	NA	NA	NA	NA	family	Balbc
f__Parvibaculaceae	14.1141	-0.047602	3.34483	-0.0142315	NA	NA	family	Balbc
f__Parvoviridae	7.9133	6.96947	3.45999	2.01431	NA	NA	family	Balbc
f__Peptococcaceae	5.37569	0.417539	3.36344	0.12414	NA	NA	family	Balbc
f__Phyllobacteriaceae	73.7789	1.55885	2.47881	0.628871	NA	NA	family	Balbc
f__Pirellulaceae	5.08049	-5.23896	3.54094	-1.47954	NA	NA	family	Balbc
f__Planococcaceae	0	NA	NA	NA	NA	NA	family	Balbc
f__Podoviridae	0	NA	NA	NA	NA	NA	family	Balbc
f__Polyangiaceae	11.1068	-0.108553	3.3487	-0.0324165	NA	NA	family	Balbc
f__Rhodospirillaceae	11.7071	0.411295	3.34644	0.122905	NA	NA	family	Balbc
f__Rickettsiaceae	0	NA	NA	NA	NA	NA	family	Balbc
f__Salasmaviridae	0	NA	NA	NA	NA	NA	family	Balbc
f__Sanguibacteraceae	5.94611	-5.46997	3.53989	-1.54524	NA	NA	family	Balbc
f__Schitoviridae	0	NA	NA	NA	NA	NA	family	Balbc
f__Selenomonadaceae	180.766	-3.1173	1.60157	-1.9464	NA	NA	family	Balbc
f__Sphaerobacteraceae	10.2606	-20.4449	3.53735	-5.77971	NA	NA	family	Balbc
f__Sulfuricellaceae	2.97305	-4.47711	3.54587	-1.26263	NA	NA	family	Balbc
f__Symbiobacteriaceae	4.93875	6.2908	3.46334	1.8164	NA	NA	family	Balbc
f__Synergistaceae	5.08049	-5.23896	3.54094	-1.47954	NA	NA	family	Balbc
f__Thalassiosiraceae	19.0827	3.01839	3.34641	0.901979	NA	NA	family	Balbc
f__Thermodesulfobacteriaceae	2.97305	-4.47711	3.54587	-1.26263	NA	NA	family	Balbc
f__Tospoviridae	24.4691	-2.45987	3.35247	-0.733749	NA	NA	family	Balbc
f__Turicibacteraceae	0	NA	NA	NA	NA	NA	family	Balbc
f__Vallitaleaceae	0	NA	NA	NA	NA	NA	family	Balbc
f__Verrucomicrobiaceae	0	NA	NA	NA	NA	NA	family	Balbc
f__Vulgatibacteraceae	0	NA	NA	NA	NA	NA	family	Balbc
f__Waddliaceae	0	NA	NA	NA	NA	NA	family	Balbc
f__Zymomonadaceae	10.9729	-20.5345	3.53713	-5.8054	NA	NA	family	Balbc
f__unclassified-g__Candidatus	3.61745	-4.74617	3.54383	-1.33928	NA	NA	family	Balbc
f__unclassified-g__Intestinimonas	0	NA	NA	NA	NA	NA	family	Balbc
f__unclassified-g__Leptothrix	0	NA	NA	NA	NA	NA	family	Balbc
f__unclassified-g__Luteimicrobium	0	NA	NA	NA	NA	NA	family	Balbc
f__unclassified-g__Nordella	8.84066	1.51508	3.3517	0.452034	NA	NA	family	Balbc
f__unclassified-g__Paucibacter	0	NA	NA	NA	NA	NA	family	Balbc
f__unclassified-g__Plesiomonas	0	NA	NA	NA	NA	NA	family	Balbc
f__unclassified-g__Roseateles	2.97305	-4.47711	3.54587	-1.26263	NA	NA	family	Balbc
f__unclassified-g__Sphaerotilus	7.34139	6.86232	3.46042	1.98309	NA	NA	family	Balbc
f__unclassified-g__Tomitella	6.51217	-5.5936	3.53939	-1.58038	NA	NA	family	Balbc
f__unclassified-g__Xylophilus	0	NA	NA	NA	NA	NA	family	Balbc
g__Acetivibrio	0	NA	NA	NA	NA	NA	genus	Balbc
g__Acetoanaerobium	7.71053	-5.85369	3.53861	-1.65424	NA	NA	genus	Balbc
g__Acetobacter	9.85895	0.0927748	3.34981	0.0276955	NA	NA	genus	Balbc
g__Actinocatenispora	12.1308	0.283927	3.17384	0.0894587	NA	NA	genus	Balbc
g__Actinoplanes	2.99969	-4.51571	3.54588	-1.27351	NA	NA	genus	Balbc
g__Acutalibacter	5.36054	0.379326	3.36345	0.112779	NA	NA	genus	Balbc
g__Adhaeribacter	4.85286	6.26857	3.46334	1.80998	NA	NA	genus	Balbc
g__Aeribacillus	0	NA	NA	NA	NA	NA	genus	Balbc
g__Aerococcus	39.925	2.81771	2.43287	1.15818	NA	NA	genus	Balbc
g__Ahduovirus	0	NA	NA	NA	NA	NA	genus	Balbc
g__Alicyclobacillus	8.36023	-0.613526	3.35714	-0.182752	NA	NA	genus	Balbc
g__Alkalitalea	0	NA	NA	NA	NA	NA	genus	Balbc
g__Alloactinosynnema	4.86261	-5.20238	3.54133	-1.46905	NA	NA	genus	Balbc
g__Allokutzneria	0	NA	NA	NA	NA	NA	genus	Balbc
g__Alphainfluenzavirus	0	NA	NA	NA	NA	NA	genus	Balbc
g__Amedibacterium	7.2137	6.84009	3.46041	1.97667	NA	NA	genus	Balbc
g__Aminobacter	68.8983	1.7718	3.14105	0.56408	NA	NA	genus	Balbc
g__Antarcticibacterium	0	NA	NA	NA	NA	NA	genus	Balbc
g__Archangium	7.71053	-5.85369	3.53861	-1.65424	NA	NA	genus	Balbc
g__Arenimonas	7.22345	-0.307343	3.35865	-0.0915078	NA	NA	genus	Balbc
g__Aromatoleum	0	NA	NA	NA	NA	NA	genus	Balbc
g__Arsenicicoccus	0	NA	NA	NA	NA	NA	genus	Balbc
g__Atlantibacter	0	NA	NA	NA	NA	NA	genus	Balbc
g__Atopobium	6.38681	-5.59167	3.53956	-1.57976	NA	NA	genus	Balbc
g__Auraticoccus	6.38681	-5.59167	3.53956	-1.57976	NA	NA	genus	Balbc
g__Aureimonas	9.36928	-0.831225	3.35624	-0.247665	NA	NA	genus	Balbc
g__Baekduia	7.71053	-5.85369	3.53861	-1.65424	NA	NA	genus	Balbc
g__Barnesiella	0	NA	NA	NA	NA	NA	genus	Balbc
g__Beetrevirus	0	NA	NA	NA	NA	NA	genus	Balbc
g__Bergeyella	2.99969	-4.51571	3.54588	-1.27351	NA	NA	genus	Balbc
g__Betaretrovirus	3.50421	-4.72702	3.54425	-1.33372	NA	NA	genus	Balbc
g__Blastomonas	0	NA	NA	NA	NA	NA	genus	Balbc
g__Borrelia	5.52308	6.45333	3.46226	1.86391	NA	NA	genus	Balbc
g__Borreliella	0	NA	NA	NA	NA	NA	genus	Balbc
g__Botrimarina	0	NA	NA	NA	NA	NA	genus	Balbc
g__Brachyspira	2.99969	-4.51571	3.54588	-1.27351	NA	NA	genus	Balbc
g__Bronvirus	0	NA	NA	NA	NA	NA	genus	Balbc
g__Brussowvirus	0	NA	NA	NA	NA	NA	genus	Balbc
g__Bundooravirus	0	NA	NA	NA	NA	NA	genus	Balbc
g__Buttiauxella	0	NA	NA	NA	NA	NA	genus	Balbc
g__Butyricimonas	0	NA	NA	NA	NA	NA	genus	Balbc
g__Butyrivibrio	0	NA	NA	NA	NA	NA	genus	Balbc
g__Caenibius	4.86261	-5.20238	3.54133	-1.46905	NA	NA	genus	Balbc
g__Caldicellulosiruptor	0	NA	NA	NA	NA	NA	genus	Balbc
g__Caldichromatium	0	NA	NA	NA	NA	NA	genus	Balbc
g__Castellaniella	7.36378	0.874318	3.3544	0.260648	NA	NA	genus	Balbc
g__Catellatospora	0	NA	NA	NA	NA	NA	genus	Balbc
g__Caulifigura	0	NA	NA	NA	NA	NA	genus	Balbc
g__Cedecea	0	NA	NA	NA	NA	NA	genus	Balbc
g__Ceetrepovirus	0	NA	NA	NA	NA	NA	genus	Balbc
g__Celeribacter	5.52308	6.45333	3.46226	1.86391	NA	NA	genus	Balbc
g__Cellvibrio	5.86506	0.168018	3.36173	0.0499797	NA	NA	genus	Balbc
g__Cereibacter	0	NA	NA	NA	NA	NA	genus	Balbc
g__Chelativorans	0	NA	NA	NA	NA	NA	genus	Balbc
g__Chondromyces	0	NA	NA	NA	NA	NA	genus	Balbc
g__Chromobacterium	0	NA	NA	NA	NA	NA	genus	Balbc
g__Chryseolinea	0	NA	NA	NA	NA	NA	genus	Balbc
g__Ciceribacter	0	NA	NA	NA	NA	NA	genus	Balbc
g__Clavibacter	4.86261	-5.20238	3.54133	-1.46905	NA	NA	genus	Balbc
g__Cohnella	5.76123	0.601718	3.36075	0.179043	NA	NA	genus	Balbc
g__Companilactobacillus	7.36378	0.874318	3.3544	0.260648	NA	NA	genus	Balbc
g__Conexibacter	8.99907	-20.2948	3.53788	-5.73643	NA	NA	genus	Balbc
g__Coopervirus	0	NA	NA	NA	NA	NA	genus	Balbc
g__Coprococcus	4.86261	-5.20238	3.54133	-1.46905	NA	NA	genus	Balbc
g__Corallococcus	2.99969	-4.51571	3.54588	-1.27351	NA	NA	genus	Balbc
g__Coxiella	0	NA	NA	NA	NA	NA	genus	Balbc
g__Croceicoccus	14.393	2.54653	3.34787	0.760642	NA	NA	genus	Balbc
g__Cryobacterium	0	NA	NA	NA	NA	NA	genus	Balbc
g__Cryptosporidium	6.26575	0.390411	3.35903	0.116228	NA	NA	genus	Balbc
g__Debaryomyces	123.175	-23.797	3.33633	-7.13269	NA	NA	genus	Balbc
g__Dependoparvovirus	7.71913	6.93677	3.46002	2.00483	NA	NA	genus	Balbc
g__Desulfomicrobium	0	NA	NA	NA	NA	NA	genus	Balbc
g__Desulfotomaculum	5.36054	0.379326	3.36345	0.112779	NA	NA	genus	Balbc
g__Donellivirus	0	NA	NA	NA	NA	NA	genus	Balbc
g__Dyella	8.99907	-20.2948	3.53788	-5.73643	NA	NA	genus	Balbc
g__Dysosmobacter	6.26575	0.390411	3.35903	0.116228	NA	NA	genus	Balbc
g__Eceepunavirus	0	NA	NA	NA	NA	NA	genus	Balbc
g__Echinicola	2.99969	-4.51571	3.54588	-1.27351	NA	NA	genus	Balbc
g__Edwardsiella	0	NA	NA	NA	NA	NA	genus	Balbc
g__Eikenella	0	NA	NA	NA	NA	NA	genus	Balbc
g__Elioraea	0	NA	NA	NA	NA	NA	genus	Balbc
g__Elvirus	3.50421	-4.72702	3.54425	-1.33372	NA	NA	genus	Balbc
g__Enterocloster	0	NA	NA	NA	NA	NA	genus	Balbc
g__Erysipelothrix	5.99938	-5.50856	3.5399	-1.55614	NA	NA	genus	Balbc
g__Euzebya	6.38681	-5.59167	3.53956	-1.57976	NA	NA	genus	Balbc
g__Ewingella	0	NA	NA	NA	NA	NA	genus	Balbc
g__Faecalibacterium	22.002	-2.31825	3.30624	-0.701174	NA	NA	genus	Balbc
g__Falsirhodobacter	15.4211	-6.85842	3.53621	-1.93949	NA	NA	genus	Balbc
g__Fastidiosipila	0	NA	NA	NA	NA	NA	genus	Balbc
g__Flaviflexus	0	NA	NA	NA	NA	NA	genus	Balbc
g__Frederiksenia	11.9781	0.183253	3.34643	0.0547608	NA	NA	genus	Balbc
g__Fretibacterium	4.86261	-5.20238	3.54133	-1.46905	NA	NA	genus	Balbc
g__Frigoribacterium	0	NA	NA	NA	NA	NA	genus	Balbc
g__Fromanvirus	0	NA	NA	NA	NA	NA	genus	Balbc
g__Frondihabitans	6.38681	-5.59167	3.53956	-1.57976	NA	NA	genus	Balbc
g__Gamaleyavirus	0	NA	NA	NA	NA	NA	genus	Balbc
g__Gardnerella	7.2137	6.84009	3.46041	1.97667	NA	NA	genus	Balbc
g__Georhizobium	7.71053	-5.85369	3.53861	-1.65424	NA	NA	genus	Balbc
g__Gluconobacter	0	NA	NA	NA	NA	NA	genus	Balbc
g__Goettingenvirus	0	NA	NA	NA	NA	NA	genus	Balbc
g__Granulicella	2.99969	-4.51571	3.54588	-1.27351	NA	NA	genus	Balbc
g__Halioglobus	0	NA	NA	NA	NA	NA	genus	Balbc
g__Halotalea	3.50421	-4.72702	3.54425	-1.33372	NA	NA	genus	Balbc
g__Helcococcus	0	NA	NA	NA	NA	NA	genus	Balbc
g__Helsettvirus	0	NA	NA	NA	NA	NA	genus	Balbc
g__Herbiconiux	0	NA	NA	NA	NA	NA	genus	Balbc
g__Heyndrickxia	0	NA	NA	NA	NA	NA	genus	Balbc
g__Histophilus	4.86261	-5.20238	3.54133	-1.46905	NA	NA	genus	Balbc
g__Hollowayvirus	0	NA	NA	NA	NA	NA	genus	Balbc
g__Hydrocarboniclastica	7.12524	-5.75009	3.53896	-1.6248	NA	NA	genus	Balbc
g__Hyphomicrobium	2.99969	-4.51571	3.54588	-1.27351	NA	NA	genus	Balbc
g__Hyphomonas	0	NA	NA	NA	NA	NA	genus	Balbc
g__Indioceanicola	2.99969	-4.51571	3.54588	-1.27351	NA	NA	genus	Balbc
g__Intestinimonas	0	NA	NA	NA	NA	NA	genus	Balbc
g__Isoptericola	5.99938	-5.50856	3.5399	-1.55614	NA	NA	genus	Balbc
g__Jeotgalicoccus	14.8444	0.851457	3.343	0.254698	NA	NA	genus	Balbc
g__Jhansiroadvirus	19.2283	1.7442	2.62139	0.665374	NA	NA	genus	Balbc
g__Jonesia	0	NA	NA	NA	NA	NA	genus	Balbc
g__Jonquetella	0	NA	NA	NA	NA	NA	genus	Balbc
g__Kanagawavirus	0	NA	NA	NA	NA	NA	genus	Balbc
g__Kayvirus	0	NA	NA	NA	NA	NA	genus	Balbc
g__Kitasatospora	0	NA	NA	NA	NA	NA	genus	Balbc
g__Kribbella	0	NA	NA	NA	NA	NA	genus	Balbc
g__Kurthia	0	NA	NA	NA	NA	NA	genus	Balbc
g__Kyrpidia	0	NA	NA	NA	NA	NA	genus	Balbc
g__Lachnoanaerobaculum	4.86261	-5.20238	3.54133	-1.46905	NA	NA	genus	Balbc
g__Lacticaseibacillus	1423.7	-5.8198	2.7345	-2.12828	NA	NA	genus	Balbc
g__Lactiplantibacillus	1541.98	-7.90189	3.26103	-2.42313	NA	NA	genus	Balbc
g__Lasallevirus	0	NA	NA	NA	NA	NA	genus	Balbc
g__Lazarusvirus	0	NA	NA	NA	NA	NA	genus	Balbc
g__Lelliottia	17.6188	2.74512	3.31749	0.827468	NA	NA	genus	Balbc
g__Lentzea	0	NA	NA	NA	NA	NA	genus	Balbc
g__Leptothrix	0	NA	NA	NA	NA	NA	genus	Balbc
g__Leucobacter	3.50421	-4.72702	3.54425	-1.33372	NA	NA	genus	Balbc
g__Lignipirellula	4.86261	-5.20238	3.54133	-1.46905	NA	NA	genus	Balbc
g__Limnoglobus	2.99969	-4.51571	3.54588	-1.27351	NA	NA	genus	Balbc
g__Limnospira	0	NA	NA	NA	NA	NA	genus	Balbc
g__Limosilactobacillus	43.5744	-0.769929	2.27101	-0.339025	NA	NA	genus	Balbc
g__Longicatena	0	NA	NA	NA	NA	NA	genus	Balbc
g__Luteimicrobium	0	NA	NA	NA	NA	NA	genus	Balbc
g__Luteipulveratus	0	NA	NA	NA	NA	NA	genus	Balbc
g__Luteolibacter	0	NA	NA	NA	NA	NA	genus	Balbc
g__Macrococcus	11.5787	21.6614	3.45815	6.26386	NA	NA	genus	Balbc
g__Magnetospirillum	6.38681	-5.59167	3.53956	-1.57976	NA	NA	genus	Balbc
g__Mammaliicoccus	0	NA	NA	NA	NA	NA	genus	Balbc
g__Mannheimia	6.38681	-5.59167	3.53956	-1.57976	NA	NA	genus	Balbc
g__Marichromatium	0	NA	NA	NA	NA	NA	genus	Balbc
g__Marinicauda	0	NA	NA	NA	NA	NA	genus	Balbc
g__Marinilactibacillus	0	NA	NA	NA	NA	NA	genus	Balbc
g__Marinithermus	7.71053	-5.85369	3.53861	-1.65424	NA	NA	genus	Balbc
g__Marmoricola	8.52277	1.6024	3.35264	0.477953	NA	NA	genus	Balbc
g__Megamonas	7.85255	1.41764	3.35375	0.422703	NA	NA	genus	Balbc
g__Megasphaera	9.82056	-20.4027	3.53755	-5.76747	NA	NA	genus	Balbc
g__Meiothermus	50.7538	0.892126	3.16208	0.282132	NA	NA	genus	Balbc
g__Melittangium	0	NA	NA	NA	NA	NA	genus	Balbc
g__Mesoplasma	7.62415	-0.08495	3.35595	-0.0253133	NA	NA	genus	Balbc
g__Methyloceanibacter	0	NA	NA	NA	NA	NA	genus	Balbc
g__Methylococcus	0	NA	NA	NA	NA	NA	genus	Balbc
g__Methylomonas	0	NA	NA	NA	NA	NA	genus	Balbc
g__Methylosinus	0	NA	NA	NA	NA	NA	genus	Balbc
g__Methylovulum	6.26575	0.390411	3.35903	0.116228	NA	NA	genus	Balbc
g__Microterricola	6.38681	-5.59167	3.53956	-1.57976	NA	NA	genus	Balbc
g__Miniimonas	6.85926	1.08563	3.35613	0.323475	NA	NA	genus	Balbc
g__Mixta	15.4211	-6.85842	3.53621	-1.93949	NA	NA	genus	Balbc
g__Moineauvirus	0	NA	NA	NA	NA	NA	genus	Balbc
g__Murdochiella	5.36054	0.379326	3.36345	0.112779	NA	NA	genus	Balbc
g__Myroides	0	NA	NA	NA	NA	NA	genus	Balbc
g__Myxococcus	4.86261	-5.20238	3.54133	-1.46905	NA	NA	genus	Balbc
g__Nakaseomyces	3.50421	-4.72702	3.54425	-1.33372	NA	NA	genus	Balbc
g__Neochlamydia	0	NA	NA	NA	NA	NA	genus	Balbc
g__Neomicrococcus	5.86506	0.168018	3.36173	0.0499797	NA	NA	genus	Balbc
g__Neorhizobium	10.0714	-0.958657	3.35578	-0.285674	NA	NA	genus	Balbc
g__Neospora	0	NA	NA	NA	NA	NA	genus	Balbc
g__Nesterenkonia	0	NA	NA	NA	NA	NA	genus	Balbc
g__Niallia	7.36378	0.874318	3.3544	0.260648	NA	NA	genus	Balbc
g__Nickievirus	0	NA	NA	NA	NA	NA	genus	Balbc
g__Nitrobacter	0	NA	NA	NA	NA	NA	genus	Balbc
g__Nordella	8.71648	1.52628	3.35199	0.455337	NA	NA	genus	Balbc
g__Oceanobacillus	0	NA	NA	NA	NA	NA	genus	Balbc
g__Odoribacter	0	NA	NA	NA	NA	NA	genus	Balbc
g__Oerskovia	0	NA	NA	NA	NA	NA	genus	Balbc
g__Omegavirus	0	NA	NA	NA	NA	NA	genus	Balbc
g__Orientia	0	NA	NA	NA	NA	NA	genus	Balbc
g__Orthotospovirus	23.7366	-2.4394	3.2887	-0.741751	NA	NA	genus	Balbc
g__Oscillibacter	25.2353	-1.73321	3.28796	-0.527137	NA	NA	genus	Balbc
g__Oxalobacter	0	NA	NA	NA	NA	NA	genus	Balbc
g__Paenarthrobacter	8.99907	-20.2948	3.53788	-5.73643	NA	NA	genus	Balbc
g__Paeniglutamicibacter	0	NA	NA	NA	NA	NA	genus	Balbc
g__Pandoraea	2.99969	-4.51571	3.54588	-1.27351	NA	NA	genus	Balbc
g__Parachlamydia	0	NA	NA	NA	NA	NA	genus	Balbc
g__Paraprevotella	0	NA	NA	NA	NA	NA	genus	Balbc
g__Parasphingopyxis	5.52308	6.45333	3.46226	1.86391	NA	NA	genus	Balbc
g__Parvibaculum	0	NA	NA	NA	NA	NA	genus	Balbc
g__Paucibacter	0	NA	NA	NA	NA	NA	genus	Balbc
g__Pelagovum	7.71053	-5.85369	3.53861	-1.65424	NA	NA	genus	Balbc
g__Peptacetobacter	5.52308	6.45333	3.46226	1.86391	NA	NA	genus	Balbc
g__Phascolarctobacterium	6.38681	-5.59167	3.53956	-1.57976	NA	NA	genus	Balbc
g__Phikzvirus	0	NA	NA	NA	NA	NA	genus	Balbc
g__Phocaeicola	0	NA	NA	NA	NA	NA	genus	Balbc
g__Phytohabitans	10.7188	2.08584	3.35033	0.622579	NA	NA	genus	Balbc
g__Planctomyces	0	NA	NA	NA	NA	NA	genus	Balbc
g__Planococcus	0	NA	NA	NA	NA	NA	genus	Balbc
g__Planomicrobium	0	NA	NA	NA	NA	NA	genus	Balbc
g__Plantibacter	0	NA	NA	NA	NA	NA	genus	Balbc
g__Plesiomonas	0	NA	NA	NA	NA	NA	genus	Balbc
g__Polymorphobacter	0	NA	NA	NA	NA	NA	genus	Balbc
g__Polymorphospora	4.86261	-5.20238	3.54133	-1.46905	NA	NA	genus	Balbc
g__Polymorphum	0	NA	NA	NA	NA	NA	genus	Balbc
g__Polynucleobacter	7.62415	-0.08495	3.35595	-0.0253133	NA	NA	genus	Balbc
g__Pontibacter	10.2464	0.00966685	3.34945	0.0028861	NA	NA	genus	Balbc
g__Presleyvirus	0	NA	NA	NA	NA	NA	genus	Balbc
g__Propionimicrobium	0	NA	NA	NA	NA	NA	genus	Balbc
g__Providencia	0	NA	NA	NA	NA	NA	genus	Balbc
g__Pseudarthrobacter	11.5701	-0.252355	3.34844	-0.0753648	NA	NA	genus	Balbc
g__Pseudescherichia	17.54	-1.68578	3.35064	-0.503122	NA	NA	genus	Balbc
g__Pseudogulbenkiania	0	NA	NA	NA	NA	NA	genus	Balbc
g__Pseudolysobacter	2.99969	-4.51571	3.54588	-1.27351	NA	NA	genus	Balbc
g__Psychrobacillus	0	NA	NA	NA	NA	NA	genus	Balbc
g__Pulveribacter	0	NA	NA	NA	NA	NA	genus	Balbc
g__Pyruvatibacter	14.1215	-0.0816204	3.0985	-0.0263419	NA	NA	genus	Balbc
g__Qipengyuania	5.99938	-5.50856	3.5399	-1.55614	NA	NA	genus	Balbc
g__Raoultella	361.089	-5.45882	2.54037	-2.14882	NA	NA	genus	Balbc
g__Rheinheimera	13.3006	1.52741	3.34501	0.456622	NA	NA	genus	Balbc
g__Rhizorhabdus	13.6005	0.9132	3.34404	0.273083	NA	NA	genus	Balbc
g__Rhodobacter	0	NA	NA	NA	NA	NA	genus	Balbc
g__Romboutsia	0	NA	NA	NA	NA	NA	genus	Balbc
g__Roseateles	2.99969	-4.51571	3.54588	-1.27351	NA	NA	genus	Balbc
g__Roseburia	13.2131	0.996308	3.3444	0.297904	NA	NA	genus	Balbc
g__Roseitalea	3.50421	-4.72702	3.54425	-1.33372	NA	NA	genus	Balbc
g__Roseovarius	6.26575	0.390411	3.35903	0.116228	NA	NA	genus	Balbc
g__Rouxiella	2.99969	-4.51571	3.54588	-1.27351	NA	NA	genus	Balbc
g__Saccharomonospora	0	NA	NA	NA	NA	NA	genus	Balbc
g__Saccharothrix	0	NA	NA	NA	NA	NA	genus	Balbc
g__Salinicoccus	0	NA	NA	NA	NA	NA	genus	Balbc
g__Salinispora	3.50421	-4.72702	3.54425	-1.33372	NA	NA	genus	Balbc
g__Sanguibacter	5.99938	-5.50856	3.5399	-1.55614	NA	NA	genus	Balbc
g__Sciuriunavirus	0	NA	NA	NA	NA	NA	genus	Balbc
g__Secundilactobacillus	5.99938	-5.50856	3.5399	-1.55614	NA	NA	genus	Balbc
g__Selenomonas	169.48	-3.88431	2.26815	-1.71254	NA	NA	genus	Balbc
g__Serinicoccus	4.86261	-5.20238	3.54133	-1.46905	NA	NA	genus	Balbc
g__Serpentinomonas	0	NA	NA	NA	NA	NA	genus	Balbc
g__Sextaecvirus	2.99969	-4.51571	3.54588	-1.27351	NA	NA	genus	Balbc
g__Shinella	6.38681	-5.59167	3.53956	-1.57976	NA	NA	genus	Balbc
g__Silicimonas	0	NA	NA	NA	NA	NA	genus	Balbc
g__Sinomonas	9.88678	-0.632666	3.35345	-0.188661	NA	NA	genus	Balbc
g__Skermania	0	NA	NA	NA	NA	NA	genus	Balbc
g__Skunavirus	40.9135	-3.2877	3.18728	-1.03151	NA	NA	genus	Balbc
g__Sorangium	11.5701	-0.252355	3.34844	-0.0753648	NA	NA	genus	Balbc
g__Sphaerobacter	9.82056	-20.4027	3.53755	-5.76747	NA	NA	genus	Balbc
g__Sphaerotilus	7.2137	6.84009	3.46041	1.97667	NA	NA	genus	Balbc
g__Sphingorhabdus	3.50421	-4.72702	3.54425	-1.33372	NA	NA	genus	Balbc
g__Starkeya	100.237	-22.1221	3.37413	-6.55638	NA	NA	genus	Balbc
g__Streptacidiphilus	9.82056	-20.4027	3.53755	-5.76747	NA	NA	genus	Balbc
g__Streptobacillus	0	NA	NA	NA	NA	NA	genus	Balbc
g__Streptomonospora	0	NA	NA	NA	NA	NA	genus	Balbc
g__Stubburvirus	0	NA	NA	NA	NA	NA	genus	Balbc
g__Sulfurimicrobium	2.99969	-4.51571	3.54588	-1.27351	NA	NA	genus	Balbc
g__Symbiobacterium	4.85286	6.26857	3.46334	1.80998	NA	NA	genus	Balbc
g__Tabrizicola	2.99969	-4.51571	3.54588	-1.27351	NA	NA	genus	Balbc
g__Tardibacter	0	NA	NA	NA	NA	NA	genus	Balbc
g__Tequatrovirus	0	NA	NA	NA	NA	NA	genus	Balbc
g__Terriglobus	10.4721	-0.736264	3.35307	-0.219579	NA	NA	genus	Balbc
g__Tetragenococcus	0	NA	NA	NA	NA	NA	genus	Balbc
g__Tetrapisispora	13.2336	0.264423	3.34494	0.0790515	NA	NA	genus	Balbc
g__Thalassiosira	18.6317	3.00981	3.28632	0.915861	NA	NA	genus	Balbc
g__Thermoactinomyces	7.71053	-5.85369	3.53861	-1.65424	NA	NA	genus	Balbc
g__Thermobacillus	82.2293	-1.55556	2.87281	-0.541477	NA	NA	genus	Balbc
g__Thermochromatium	0	NA	NA	NA	NA	NA	genus	Balbc
g__Thermodesulfobacterium	2.99969	-4.51571	3.54588	-1.27351	NA	NA	genus	Balbc
g__Thermomonas	7.36378	0.874318	3.3544	0.260648	NA	NA	genus	Balbc
g__Thermomonospora	6.26575	0.390411	3.35903	0.116228	NA	NA	genus	Balbc
g__Thioalkalivibrio	0	NA	NA	NA	NA	NA	genus	Balbc
g__Thioclava	0	NA	NA	NA	NA	NA	genus	Balbc
g__Timquatrovirus	0	NA	NA	NA	NA	NA	genus	Balbc
g__Tistrella	0	NA	NA	NA	NA	NA	genus	Balbc
g__Tolumonas	0	NA	NA	NA	NA	NA	genus	Balbc
g__Tomitella	6.38681	-5.59167	3.53956	-1.57976	NA	NA	genus	Balbc
g__Turicibacter	0	NA	NA	NA	NA	NA	genus	Balbc
g__Ureaplasma	17.9981	-21.2278	3.53586	-6.00357	NA	NA	genus	Balbc
g__Vallitalea	0	NA	NA	NA	NA	NA	genus	Balbc
g__Variibacter	3.50421	-4.72702	3.54425	-1.33372	NA	NA	genus	Balbc
g__Verrucosispora	4.86261	-5.20238	3.54133	-1.46905	NA	NA	genus	Balbc
g__Vieuvirus	0	NA	NA	NA	NA	NA	genus	Balbc
g__Vulgatibacter	0	NA	NA	NA	NA	NA	genus	Balbc
g__Waddlia	0	NA	NA	NA	NA	NA	genus	Balbc
g__Xylanimicrobium	4.85286	6.26857	3.46334	1.80998	NA	NA	genus	Balbc
g__Xylanimonas	5.52308	6.45333	3.46226	1.86391	NA	NA	genus	Balbc
g__Xylophilus	0	NA	NA	NA	NA	NA	genus	Balbc
g__Zicotriavirus	0	NA	NA	NA	NA	NA	genus	Balbc
g__Zymomonas	10.6295	-20.5163	3.53727	-5.80003	NA	NA	genus	Balbc
g__unclassified-s__Circovirus-like genome DHCV-1	0	NA	NA	NA	NA	NA	genus	Balbc
g__unclassified-s__Lactococcus phage 98201	0	NA	NA	NA	NA	NA	genus	Balbc
g__unclassified-s__Lactococcus phage P335 sensu lato	0	NA	NA	NA	NA	NA	genus	Balbc
g__unclassified-s__Mycobacterium phage Kumao	0	NA	NA	NA	NA	NA	genus	Balbc
g__unclassified-s__Mycobacterium phage Lemuria	0	NA	NA	NA	NA	NA	genus	Balbc
g__unclassified-s__Staphylococcus phage IME-SA4	0	NA	NA	NA	NA	NA	genus	Balbc
g__unclassified-s__Staphylococcus phage StB20	0	NA	NA	NA	NA	NA	genus	Balbc
g__unclassified-s__Staphylococcus phage phiRS7	0	NA	NA	NA	NA	NA	genus	Balbc
g__unclassified-s__Streptococcus phage 5093	0	NA	NA	NA	NA	NA	genus	Balbc
g__unclassified-s__Streptococcus phage EJ-1	0	NA	NA	NA	NA	NA	genus	Balbc
g__unclassified-s__Streptococcus phage K13	0	NA	NA	NA	NA	NA	genus	Balbc
g__unclassified-s__Streptococcus phage PH10	0	NA	NA	NA	NA	NA	genus	Balbc
g__unclassified-s__Streptococcus phage PH15	0	NA	NA	NA	NA	NA	genus	Balbc
g__unclassified-s__Streptococcus phage SpSL1	0	NA	NA	NA	NA	NA	genus	Balbc
g__unclassified-s__Streptococcus phage phiARI0131-1	3.50421	-4.72702	3.54425	-1.33372	NA	NA	genus	Balbc
g__unclassified-s__Streptococcus phage phiARI0131-2	0	NA	NA	NA	NA	NA	genus	Balbc
g__unclassified-s__Streptococcus phage phiARI0746	0	NA	NA	NA	NA	NA	genus	Balbc
g__unclassified-s__Streptococcus virus 9874	0	NA	NA	NA	NA	NA	genus	Balbc
s__Abelson murine leukemia virus	5.97314	0.328502	3.35981	0.0977739	NA	NA	species	Balbc
s__Acetivibrio thermocellus	0	NA	NA	NA	NA	NA	species	Balbc
s__Acetoanaerobium sticklandii	6.76788	-5.69819	3.53911	-1.61007	NA	NA	species	Balbc
s__Acetobacter orientalis	0	NA	NA	NA	NA	NA	species	Balbc
s__Acetobacter oryzoeni	9.68569	0.0415884	3.34983	0.0124151	NA	NA	species	Balbc
s__Achromobacter denitrificans	3.40473	-4.71684	3.54424	-1.33085	NA	NA	species	Balbc
s__Achromobacter sp. MFA1 R4	5.3254	-5.36286	3.54049	-1.51472	NA	NA	species	Balbc
s__Achromobacter spanius	2.98825	-4.54086	3.54558	-1.28071	NA	NA	species	Balbc
s__Acidipropionibacterium acidipropionici	3.40473	-4.71684	3.54424	-1.33085	NA	NA	species	Balbc
s__Acidipropionibacterium virtanenii	0	NA	NA	NA	NA	NA	species	Balbc
s__Acinetobacter baylyi	0	NA	NA	NA	NA	NA	species	Balbc
s__Acinetobacter bereziniae	19.6845	1.73894	3.34082	0.520514	NA	NA	species	Balbc
s__Acinetobacter bouvetii	0	NA	NA	NA	NA	NA	species	Balbc
s__Acinetobacter calcoaceticus	0	NA	NA	NA	NA	NA	species	Balbc
s__Acinetobacter chinensis	0	NA	NA	NA	NA	NA	species	Balbc
s__Acinetobacter cumulans	0	NA	NA	NA	NA	NA	species	Balbc
s__Acinetobacter defluvii	0	NA	NA	NA	NA	NA	species	Balbc
s__Acinetobacter dispersus	5.13683	6.36252	3.46265	1.83747	NA	NA	species	Balbc
s__Acinetobacter equi	0	NA	NA	NA	NA	NA	species	Balbc
s__Acinetobacter lactucae	0	NA	NA	NA	NA	NA	species	Balbc
s__Acinetobacter lanii	0	NA	NA	NA	NA	NA	species	Balbc
s__Acinetobacter larvae	0	NA	NA	NA	NA	NA	species	Balbc
s__Acinetobacter oleivorans	0	NA	NA	NA	NA	NA	species	Balbc
s__Acinetobacter phage VB_ApiP_XC38	0	NA	NA	NA	NA	NA	species	Balbc
s__Acinetobacter phage vB_AbaS_TRS1	0	NA	NA	NA	NA	NA	species	Balbc
s__Acinetobacter piscicola	3.40473	-4.71684	3.54424	-1.33085	NA	NA	species	Balbc
s__Acinetobacter septicus	18.5459	22.3116	3.45668	6.45464	NA	NA	species	Balbc
s__Acinetobacter soli	0	NA	NA	NA	NA	NA	species	Balbc
s__Acinetobacter sp. 10FS3-1	12.7843	21.7929	3.45771	6.3027	NA	NA	species	Balbc
s__Acinetobacter sp. ACNIH1	20.7689	-20.4978	3.53553	-5.79766	NA	NA	species	Balbc
s__Acinetobacter sp. ACNIH2	10.4622	0.682609	3.34733	0.203926	NA	NA	species	Balbc
s__Acinetobacter sp. BHS4	0	NA	NA	NA	NA	NA	species	Balbc
s__Acinetobacter sp. C16S1	0	NA	NA	NA	NA	NA	species	Balbc
s__Acinetobacter sp. CS-2	0	NA	NA	NA	NA	NA	species	Balbc
s__Acinetobacter sp. F9	0	NA	NA	NA	NA	NA	species	Balbc
s__Acinetobacter sp. FDAARGOS_493	0	NA	NA	NA	NA	NA	species	Balbc
s__Acinetobacter sp. FDAARGOS_724	111.221	-23.7212	3.53414	-6.71202	NA	NA	species	Balbc
s__Acinetobacter sp. LoGeW2-3	0	NA	NA	NA	NA	NA	species	Balbc
s__Acinetobacter sp. M131	83.3497	-23.3242	3.53425	-6.59948	NA	NA	species	Balbc
s__Acinetobacter sp. Marseille-Q1620	0	NA	NA	NA	NA	NA	species	Balbc
s__Acinetobacter sp. NCu2D-2	0	NA	NA	NA	NA	NA	species	Balbc
s__Acinetobacter sp. NEB149	18.407	22.1874	3.4567	6.41867	NA	NA	species	Balbc
s__Acinetobacter sp. TGL-Y2	0	NA	NA	NA	NA	NA	species	Balbc
s__Acinetobacter sp. TTH0-4	0	NA	NA	NA	NA	NA	species	Balbc
s__Acinetobacter sp. Tol 5	41.6512	-22.3863	3.53467	-6.33333	NA	NA	species	Balbc
s__Acinetobacter sp. WCHA45	0	NA	NA	NA	NA	NA	species	Balbc
s__Acinetobacter sp. WCHAc010034	0	NA	NA	NA	NA	NA	species	Balbc
s__Acinetobacter sp. WCHAc010052	0	NA	NA	NA	NA	NA	species	Balbc
s__Acinetobacter sp. WY4	0	NA	NA	NA	NA	NA	species	Balbc
s__Acinetobacter sp. YH12138	0	NA	NA	NA	NA	NA	species	Balbc
s__Acinetobacter tandoii	0	NA	NA	NA	NA	NA	species	Balbc
s__Acinetobacter towneri	0	NA	NA	NA	NA	NA	species	Balbc
s__Acinetobacter variabilis	85.148	-3.22443	3.34075	-0.965182	NA	NA	species	Balbc
s__Acinetobacter venetianus	27.0715	-21.8011	3.53514	-6.16698	NA	NA	species	Balbc
s__Acinetobacter virus AM101	0	NA	NA	NA	NA	NA	species	Balbc
s__Acinetobacter virus Acj61	0	NA	NA	NA	NA	NA	species	Balbc
s__Acinetobacter virus Berthold	0	NA	NA	NA	NA	NA	species	Balbc
s__Acinetobacter virus Kimel	0	NA	NA	NA	NA	NA	species	Balbc
s__Acinetobacter wuhouensis	3.40473	-4.71684	3.54424	-1.33085	NA	NA	species	Balbc
s__Actinocatenispora sera	5.97314	0.328502	3.35981	0.0977739	NA	NA	species	Balbc
s__Actinocatenispora thailandica	5.87911	0.27558	3.36045	0.082007	NA	NA	species	Balbc
s__Actinomadura sp. NAK00032	0	NA	NA	NA	NA	NA	species	Balbc
s__Actinomadura verrucosospora	5.08623	6.34867	3.46273	1.83343	NA	NA	species	Balbc
s__Actinomyces faecalis	0	NA	NA	NA	NA	NA	species	Balbc
s__Actinomyces howellii	10.7552	-20.5569	3.53713	-5.81176	NA	NA	species	Balbc
s__Actinomyces pacaensis	3.40473	-4.71684	3.54424	-1.33085	NA	NA	species	Balbc
s__Actinomyces slackii	0	NA	NA	NA	NA	NA	species	Balbc
s__Actinomyces sp. HMT897	6.92295	-5.73992	3.53895	-1.62192	NA	NA	species	Balbc
s__Actinomyces sp. Z16	0	NA	NA	NA	NA	NA	species	Balbc
s__Actinomyces trachealis	0	NA	NA	NA	NA	NA	species	Balbc
s__Actinomyces weissii	0	NA	NA	NA	NA	NA	species	Balbc
s__Actinoplanes friuliensis	2.98825	-4.54086	3.54558	-1.28071	NA	NA	species	Balbc
s__Actinoplanes missouriensis	0	NA	NA	NA	NA	NA	species	Balbc
s__Actinoplanes sp. L3-i22	0	NA	NA	NA	NA	NA	species	Balbc
s__Actinoplanes sp. OR16	0	NA	NA	NA	NA	NA	species	Balbc
s__Acutalibacter muris	5.46263	0.451556	3.36187	0.134317	NA	NA	species	Balbc
s__Adeno-associated dependoparvovirus A	7.41837	6.89278	3.46011	1.99207	NA	NA	species	Balbc
s__Adhaeribacter swui	5.08623	6.34867	3.46273	1.83343	NA	NA	species	Balbc
s__Aeribacillus pallidus	0	NA	NA	NA	NA	NA	species	Balbc
s__Aerococcus urinae	0	NA	NA	NA	NA	NA	species	Balbc
s__Aerococcus urinaeequi	12.7843	21.7929	3.45771	6.3027	NA	NA	species	Balbc
s__Aerococcus viridans	6.76788	-5.69819	3.53911	-1.61007	NA	NA	species	Balbc
s__Aeromonas hydrophila	26.2549	22.7945	3.45601	6.59562	NA	NA	species	Balbc
s__Aeromonas media	8.96476	-20.315	3.53778	-5.74232	NA	NA	species	Balbc
s__Aeromonas salmonicida	0	NA	NA	NA	NA	NA	species	Balbc
s__Aeromonas simiae	2.98825	-4.54086	3.54558	-1.28071	NA	NA	species	Balbc
s__Aeromonas sp. FDAARGOS 1402	0	NA	NA	NA	NA	NA	species	Balbc
s__Aeromonas sp. FDAARGOS 1404	0	NA	NA	NA	NA	NA	species	Balbc
s__Aeromonas sp. FDAARGOS 1406	0	NA	NA	NA	NA	NA	species	Balbc
s__Aeromonas sp. FDAARGOS 1407	0	NA	NA	NA	NA	NA	species	Balbc
s__Aeromonas sp. FDAARGOS 1409	6.55701	-5.66024	3.53925	-1.59928	NA	NA	species	Balbc
s__Aeromonas sp. FDAARGOS 1411	17.8883	0.286725	3.34118	0.0858154	NA	NA	species	Balbc
s__Aeromonas sp. FDAARGOS 1415	2.98825	-4.54086	3.54558	-1.28071	NA	NA	species	Balbc
s__Afipia carboxidovorans	0	NA	NA	NA	NA	NA	species	Balbc
s__Aggregatibacter segnis	0	NA	NA	NA	NA	NA	species	Balbc
s__Aggregatibacter sp. 2125159857	8.54492	-0.488722	3.35507	-0.145667	NA	NA	species	Balbc
s__Agrobacterium fabrum	160.792	4.0212	3.33454	1.20592	NA	NA	species	Balbc
s__Agrobacterium vitis	6.92295	-5.73992	3.53895	-1.62192	NA	NA	species	Balbc
s__Agrococcus carbonis	5.55667	0.504478	3.36123	0.150087	NA	NA	species	Balbc
s__Agromyces aureus	0	NA	NA	NA	NA	NA	species	Balbc
s__Agromyces badenianii	6.76788	-5.69819	3.53911	-1.61007	NA	NA	species	Balbc
s__Agromyces flavus	3.40473	-4.71684	3.54424	-1.33085	NA	NA	species	Balbc
s__Akkermansia glycaniphila	0	NA	NA	NA	NA	NA	species	Balbc
s__Alcaligenes aquatilis	0	NA	NA	NA	NA	NA	species	Balbc
s__Alcaligenes sp. SORT26	0	NA	NA	NA	NA	NA	species	Balbc
s__Alicyclobacillus acidocaldarius	8.45089	-0.541644	3.3557	-0.16141	NA	NA	species	Balbc
s__Alistipes finegoldii	0	NA	NA	NA	NA	NA	species	Balbc
s__Alkalitalea saponilacus	0	NA	NA	NA	NA	NA	species	Balbc
s__Alloactinosynnema sp. L-07	5.3254	-5.36286	3.54049	-1.51472	NA	NA	species	Balbc
s__Allokutzneria albata	0	NA	NA	NA	NA	NA	species	Balbc
s__Altererythrobacter sp. BO-6	5.46263	0.451556	3.36187	0.134317	NA	NA	species	Balbc
s__Altererythrobacter sp. TH136	11.9047	0.347282	3.34587	0.103794	NA	NA	species	Balbc
s__Amedibacterium intestinale	7.56061	6.92048	3.46001	2.00013	NA	NA	species	Balbc
s__Aminobacter sp. SR38	68.4486	2.02147	3.33452	0.606224	NA	NA	species	Balbc
s__Amycolatopsis keratiniphila	0	NA	NA	NA	NA	NA	species	Balbc
s__Amycolatopsis methanolica	0	NA	NA	NA	NA	NA	species	Balbc
s__Amycolatopsis sp. BJA-103	11.8107	0.321458	3.22917	0.0995482	NA	NA	species	Balbc
s__Amycolatopsis sp. CA-230715	12.6739	-0.541012	3.34775	-0.161605	NA	NA	species	Balbc
s__Amycolatopsis sp. DSM 110486	0	NA	NA	NA	NA	NA	species	Balbc
s__Amycolatopsis sp. Hca4	0	NA	NA	NA	NA	NA	species	Balbc
s__Anoxybacillus amylolyticus	11.953	-20.7022	3.53679	-5.85338	NA	NA	species	Balbc
s__Anoxybacillus caldiproteolyticus	2.98825	-4.54086	3.54558	-1.28071	NA	NA	species	Balbc
s__Antarcticibacterium flavum	0	NA	NA	NA	NA	NA	species	Balbc
s__Archangium violaceum	6.76788	-5.69819	3.53911	-1.61007	NA	NA	species	Balbc
s__Arenimonas daejeonensis	7.79978	-0.370445	3.35649	-0.110367	NA	NA	species	Balbc
s__Aromatoleum bremense	0	NA	NA	NA	NA	NA	species	Balbc
s__Arsenicicoccus sp. oral taxon 190	0	NA	NA	NA	NA	NA	species	Balbc
s__Aspergillus chevalieri	9.03458	0.212787	3.35061	0.0635068	NA	NA	species	Balbc
s__Aspergillus flavus	0	NA	NA	NA	NA	NA	species	Balbc
s__Atlantibacter hermannii	0	NA	NA	NA	NA	NA	species	Balbc
s__Atopobium sp. oral taxon 416	6.55701	-5.66024	3.53925	-1.59928	NA	NA	species	Balbc
s__Auraticoccus monumenti	6.55701	-5.66024	3.53925	-1.59928	NA	NA	species	Balbc
s__Aureimonas mangrovi	0	NA	NA	NA	NA	NA	species	Balbc
s__Aureimonas populi	0	NA	NA	NA	NA	NA	species	Balbc
s__Aureimonas sp. AU20	5.87911	0.27558	3.36045	0.082007	NA	NA	species	Balbc
s__Aureimonas sp. OT7	3.40473	-4.71684	3.54424	-1.33085	NA	NA	species	Balbc
s__Babesia microti	5.13683	6.36252	3.46265	1.83747	NA	NA	species	Balbc
s__Bacillus aerophilus	0	NA	NA	NA	NA	NA	species	Balbc
s__Bacillus albus	0	NA	NA	NA	NA	NA	species	Balbc
s__Bacillus altitudinis	0	NA	NA	NA	NA	NA	species	Balbc
s__Bacillus amyloliquefaciens	0	NA	NA	NA	NA	NA	species	Balbc
s__Bacillus anthracis	0	NA	NA	NA	NA	NA	species	Balbc
s__Bacillus beveridgei	0	NA	NA	NA	NA	NA	species	Balbc
s__Bacillus dafuensis	0	NA	NA	NA	NA	NA	species	Balbc
s__Bacillus fonticola	0	NA	NA	NA	NA	NA	species	Balbc
s__Bacillus freudenreichii	0	NA	NA	NA	NA	NA	species	Balbc
s__Bacillus glycinifermentans	0	NA	NA	NA	NA	NA	species	Balbc
s__Bacillus gobiensis	0	NA	NA	NA	NA	NA	species	Balbc
s__Bacillus haikouensis	0	NA	NA	NA	NA	NA	species	Balbc
s__Bacillus halotolerans	0	NA	NA	NA	NA	NA	species	Balbc
s__Bacillus haynesii	0	NA	NA	NA	NA	NA	species	Balbc
s__Bacillus inaquosorum	0	NA	NA	NA	NA	NA	species	Balbc
s__Bacillus infantis	5.87911	0.27558	3.36045	0.082007	NA	NA	species	Balbc
s__Bacillus licheniformis	0	NA	NA	NA	NA	NA	species	Balbc
s__Bacillus luti	0	NA	NA	NA	NA	NA	species	Balbc
s__Bacillus methanolicus	0	NA	NA	NA	NA	NA	species	Balbc
s__Bacillus mojavensis	0	NA	NA	NA	NA	NA	species	Balbc
s__Bacillus mycoides	0	NA	NA	NA	NA	NA	species	Balbc
s__Bacillus nitratireducens	0	NA	NA	NA	NA	NA	species	Balbc
s__Bacillus paralicheniformis	0	NA	NA	NA	NA	NA	species	Balbc
s__Bacillus paranthracis	0	NA	NA	NA	NA	NA	species	Balbc
s__Bacillus phage WhyPhy	0	NA	NA	NA	NA	NA	species	Balbc
s__Bacillus pseudomycoides	0	NA	NA	NA	NA	NA	species	Balbc
s__Bacillus safensis	0	NA	NA	NA	NA	NA	species	Balbc
s__Bacillus siamensis	0	NA	NA	NA	NA	NA	species	Balbc
s__Bacillus smithii	0	NA	NA	NA	NA	NA	species	Balbc
s__Bacillus sonorensis	0	NA	NA	NA	NA	NA	species	Balbc
s__Bacillus sp. 1NLA3E	0	NA	NA	NA	NA	NA	species	Balbc
s__Bacillus sp. 3a	0	NA	NA	NA	NA	NA	species	Balbc
s__Bacillus sp. ABP14	0	NA	NA	NA	NA	NA	species	Balbc
s__Bacillus sp. Cs-700	0	NA	NA	NA	NA	NA	species	Balbc
s__Bacillus sp. DSL-17	0	NA	NA	NA	NA	NA	species	Balbc
s__Bacillus sp. DU-106	0	NA	NA	NA	NA	NA	species	Balbc
s__Bacillus sp. FJAT-18017	0	NA	NA	NA	NA	NA	species	Balbc
s__Bacillus sp. FJAT-22090	5.46263	0.451556	3.36187	0.134317	NA	NA	species	Balbc
s__Bacillus sp. FJAT-42376	0	NA	NA	NA	NA	NA	species	Balbc
s__Bacillus sp. FJAT-45348	0	NA	NA	NA	NA	NA	species	Balbc
s__Bacillus sp. HD4P25	0	NA	NA	NA	NA	NA	species	Balbc
s__Bacillus sp. JAS24-2	0	NA	NA	NA	NA	NA	species	Balbc
s__Bacillus sp. JNUCC-22	0	NA	NA	NA	NA	NA	species	Balbc
s__Bacillus sp. KH172YL63	2.98825	-4.54086	3.54558	-1.28071	NA	NA	species	Balbc
s__Bacillus sp. M4U3P1	0	NA	NA	NA	NA	NA	species	Balbc
s__Bacillus sp. MBGLi79	0	NA	NA	NA	NA	NA	species	Balbc
s__Bacillus sp. N1-1	0	NA	NA	NA	NA	NA	species	Balbc
s__Bacillus sp. N3536	0	NA	NA	NA	NA	NA	species	Balbc
s__Bacillus sp. NP157	0	NA	NA	NA	NA	NA	species	Balbc
s__Bacillus sp. NSP9.1	0	NA	NA	NA	NA	NA	species	Balbc
s__Bacillus sp. OxB-1	0	NA	NA	NA	NA	NA	species	Balbc
s__Bacillus sp. PAMC26543	0	NA	NA	NA	NA	NA	species	Balbc
s__Bacillus sp. PDNC022	0	NA	NA	NA	NA	NA	species	Balbc
s__Bacillus sp. S3	0	NA	NA	NA	NA	NA	species	Balbc
s__Bacillus sp. SB49	0	NA	NA	NA	NA	NA	species	Balbc
s__Bacillus sp. SDLI1	0	NA	NA	NA	NA	NA	species	Balbc
s__Bacillus sp. SYJ	0	NA	NA	NA	NA	NA	species	Balbc
s__Bacillus sp. THAF10	0	NA	NA	NA	NA	NA	species	Balbc
s__Bacillus sp. TK-2	0	NA	NA	NA	NA	NA	species	Balbc
s__Bacillus sp. V3	0	NA	NA	NA	NA	NA	species	Balbc
s__Bacillus sp. X1(2014)	0	NA	NA	NA	NA	NA	species	Balbc
s__Bacillus spizizenii	0	NA	NA	NA	NA	NA	species	Balbc
s__Bacillus subtilis	0	NA	NA	NA	NA	NA	species	Balbc
s__Bacillus tequilensis	0	NA	NA	NA	NA	NA	species	Balbc
s__Bacillus thuringiensis	13.1274	21.7329	3.45763	6.28548	NA	NA	species	Balbc
s__Bacillus toyonensis	0	NA	NA	NA	NA	NA	species	Balbc
s__Bacillus tropicus	0	NA	NA	NA	NA	NA	species	Balbc
s__Bacillus vallismortis	0	NA	NA	NA	NA	NA	species	Balbc
s__Bacillus velezensis	0	NA	NA	NA	NA	NA	species	Balbc
s__Bacillus virus G	0	NA	NA	NA	NA	NA	species	Balbc
s__Bacillus virus vBBmeMGoe8	0	NA	NA	NA	NA	NA	species	Balbc
s__Bacillus weihaiensis	0	NA	NA	NA	NA	NA	species	Balbc
s__Bacillus wiedmannii	0	NA	NA	NA	NA	NA	species	Balbc
s__Bacteroides thetaiotaomicron	0	NA	NA	NA	NA	NA	species	Balbc
s__Bacteroides uniformis	9.96161	-20.4518	3.53739	-5.78159	NA	NA	species	Balbc
s__Baekduia soli	6.76788	-5.69819	3.53911	-1.61007	NA	NA	species	Balbc
s__Barnesiella viscericola	0	NA	NA	NA	NA	NA	species	Balbc
s__Bartonella alsatica	0	NA	NA	NA	NA	NA	species	Balbc
s__Bartonella ancashensis	0	NA	NA	NA	NA	NA	species	Balbc
s__Bartonella apis	0	NA	NA	NA	NA	NA	species	Balbc
s__Bartonella australis	0	NA	NA	NA	NA	NA	species	Balbc
s__Bartonella bacilliformis	0	NA	NA	NA	NA	NA	species	Balbc
s__Bartonella birtlesii	0	NA	NA	NA	NA	NA	species	Balbc
s__Bartonella bovis	0	NA	NA	NA	NA	NA	species	Balbc
s__Bartonella clarridgeiae	0	NA	NA	NA	NA	NA	species	Balbc
s__Bartonella elizabethae	0	NA	NA	NA	NA	NA	species	Balbc
s__Bartonella grahamii	0	NA	NA	NA	NA	NA	species	Balbc
s__Bartonella henselae	0	NA	NA	NA	NA	NA	species	Balbc
s__Bartonella krasnovii	0	NA	NA	NA	NA	NA	species	Balbc
s__Bartonella quintana	0	NA	NA	NA	NA	NA	species	Balbc
s__Bartonella schoenbuchensis	0	NA	NA	NA	NA	NA	species	Balbc
s__Bartonella sp. A1379B	0	NA	NA	NA	NA	NA	species	Balbc
s__Bartonella sp. HY038	0	NA	NA	NA	NA	NA	species	Balbc
s__Bartonella tribocorum	0	NA	NA	NA	NA	NA	species	Balbc
s__Bartonella vinsonii	0	NA	NA	NA	NA	NA	species	Balbc
s__Bergeyella cardium	2.98825	-4.54086	3.54558	-1.28071	NA	NA	species	Balbc
s__Bifidobacterium actinocoloniiforme	0	NA	NA	NA	NA	NA	species	Balbc
s__Bifidobacterium adolescentis	0	NA	NA	NA	NA	NA	species	Balbc
s__Bifidobacterium angulatum	0	NA	NA	NA	NA	NA	species	Balbc
s__Bifidobacterium animalis	5.97314	0.328502	3.35981	0.0977739	NA	NA	species	Balbc
s__Bifidobacterium asteroides	0	NA	NA	NA	NA	NA	species	Balbc
s__Bifidobacterium bifidum	0	NA	NA	NA	NA	NA	species	Balbc
s__Bifidobacterium breve	0	NA	NA	NA	NA	NA	species	Balbc
s__Bifidobacterium catenulatum	0	NA	NA	NA	NA	NA	species	Balbc
s__Bifidobacterium choerinum	2.98825	-4.54086	3.54558	-1.28071	NA	NA	species	Balbc
s__Bifidobacterium coryneforme	0	NA	NA	NA	NA	NA	species	Balbc
s__Bifidobacterium dentium	0	NA	NA	NA	NA	NA	species	Balbc
s__Bifidobacterium eulemuris	0	NA	NA	NA	NA	NA	species	Balbc
s__Bifidobacterium imperatoris	0	NA	NA	NA	NA	NA	species	Balbc
s__Bifidobacterium indicum	0	NA	NA	NA	NA	NA	species	Balbc
s__Bifidobacterium pseudocatenulatum	0	NA	NA	NA	NA	NA	species	Balbc
s__Bifidobacterium pseudolongum	5.3254	-5.36286	3.54049	-1.51472	NA	NA	species	Balbc
s__Bifidobacterium pullorum	0	NA	NA	NA	NA	NA	species	Balbc
s__Bifidobacterium saguini	0	NA	NA	NA	NA	NA	species	Balbc
s__Bifidobacterium scardovii	0	NA	NA	NA	NA	NA	species	Balbc
s__Bifidobacterium subtile	0	NA	NA	NA	NA	NA	species	Balbc
s__Blastomonas sp. RAC04	0	NA	NA	NA	NA	NA	species	Balbc
s__Blautia sp. SC05B48	6.92295	-5.73992	3.53895	-1.62192	NA	NA	species	Balbc
s__Bordetella genomosp. 13	2.98825	-4.54086	3.54558	-1.28071	NA	NA	species	Balbc
s__Bordetella hinzii	0	NA	NA	NA	NA	NA	species	Balbc
s__Bordetella trematum	22.778	-2.29623	3.35131	-0.685173	NA	NA	species	Balbc
s__Borrelia anserina	0	NA	NA	NA	NA	NA	species	Balbc
s__Borrelia coriaceae	0	NA	NA	NA	NA	NA	species	Balbc
s__Borrelia miyamotoi	0	NA	NA	NA	NA	NA	species	Balbc
s__Borrelia sp. A-FGy1	0	NA	NA	NA	NA	NA	species	Balbc
s__Borrelia sp. HM	0	NA	NA	NA	NA	NA	species	Balbc
s__Borrelia turcica	5.13683	6.36252	3.46265	1.83747	NA	NA	species	Balbc
s__Borrelia turicatae	0	NA	NA	NA	NA	NA	species	Balbc
s__Borreliella afzelii	0	NA	NA	NA	NA	NA	species	Balbc
s__Borreliella bavariensis	0	NA	NA	NA	NA	NA	species	Balbc
s__Borreliella bissettiae	0	NA	NA	NA	NA	NA	species	Balbc
s__Borreliella burgdorferi	0	NA	NA	NA	NA	NA	species	Balbc
s__Borreliella garinii	0	NA	NA	NA	NA	NA	species	Balbc
s__Botrimarina mediterranea	0	NA	NA	NA	NA	NA	species	Balbc
s__Brachybacterium avium	0	NA	NA	NA	NA	NA	species	Balbc
s__Brachybacterium ginsengisoli	2.98825	-4.54086	3.54558	-1.28071	NA	NA	species	Balbc
s__Brachybacterium saurashtrense	0	NA	NA	NA	NA	NA	species	Balbc
s__Brachybacterium sp. P6-10-X1	0	NA	NA	NA	NA	NA	species	Balbc
s__Brachybacterium vulturis	0	NA	NA	NA	NA	NA	species	Balbc
s__Brachyspira hampsonii	0	NA	NA	NA	NA	NA	species	Balbc
s__Brachyspira hyodysenteriae	0	NA	NA	NA	NA	NA	species	Balbc
s__Brachyspira intermedia	0	NA	NA	NA	NA	NA	species	Balbc
s__Brachyspira murdochii	2.98825	-4.54086	3.54558	-1.28071	NA	NA	species	Balbc
s__Brachyspira pilosicoli	0	NA	NA	NA	NA	NA	species	Balbc
s__Brevilactibacter coleopterorum	0	NA	NA	NA	NA	NA	species	Balbc
s__Brucella anthropi	48.4179	0.0318373	3.33537	0.00954536	NA	NA	species	Balbc
s__Burkholderia ambifaria	0	NA	NA	NA	NA	NA	species	Balbc
s__Burkholderia anthina	0	NA	NA	NA	NA	NA	species	Balbc
s__Burkholderia cepacia	0	NA	NA	NA	NA	NA	species	Balbc
s__Burkholderia diffusa	0	NA	NA	NA	NA	NA	species	Balbc
s__Burkholderia gladioli	2.98825	-4.54086	3.54558	-1.28071	NA	NA	species	Balbc
s__Burkholderia glumae	0	NA	NA	NA	NA	NA	species	Balbc
s__Burkholderia latens	0	NA	NA	NA	NA	NA	species	Balbc
s__Burkholderia metallica	0	NA	NA	NA	NA	NA	species	Balbc
s__Burkholderia multivorans	59.4854	-0.421455	3.2318	-0.130409	NA	NA	species	Balbc
s__Burkholderia oklahomensis	0	NA	NA	NA	NA	NA	species	Balbc
s__Burkholderia plantarii	0	NA	NA	NA	NA	NA	species	Balbc
s__Burkholderia pyrrocinia	0	NA	NA	NA	NA	NA	species	Balbc
s__Burkholderia seminalis	0	NA	NA	NA	NA	NA	species	Balbc
s__Burkholderia sp. BDU8	0	NA	NA	NA	NA	NA	species	Balbc
s__Burkholderia sp. Bp7605	0	NA	NA	NA	NA	NA	species	Balbc
s__Burkholderia sp. CCGE1003	0	NA	NA	NA	NA	NA	species	Balbc
s__Burkholderia sp. DHOD12	0	NA	NA	NA	NA	NA	species	Balbc
s__Burkholderia sp. JP2-270	0	NA	NA	NA	NA	NA	species	Balbc
s__Burkholderia sp. KK1	0	NA	NA	NA	NA	NA	species	Balbc
s__Burkholderia sp. LA-2-3-30-S1-D2	0	NA	NA	NA	NA	NA	species	Balbc
s__Burkholderia sp. MS455	0	NA	NA	NA	NA	NA	species	Balbc
s__Burkholderia sp. MSMB0856	0	NA	NA	NA	NA	NA	species	Balbc
s__Burkholderia sp. NK8	0	NA	NA	NA	NA	NA	species	Balbc
s__Burkholderia sp. NRF60-BP8	0	NA	NA	NA	NA	NA	species	Balbc
s__Burkholderia sp. PAMC 26561	0	NA	NA	NA	NA	NA	species	Balbc
s__Burkholderia sp. PAMC 28687	0	NA	NA	NA	NA	NA	species	Balbc
s__Burkholderia sp. RPE67	0	NA	NA	NA	NA	NA	species	Balbc
s__Burkholderia sp. THE68	0	NA	NA	NA	NA	NA	species	Balbc
s__Burkholderia sp. YI23	0	NA	NA	NA	NA	NA	species	Balbc
s__Burkholderia stagnalis	0	NA	NA	NA	NA	NA	species	Balbc
s__Burkholderia territorii	0	NA	NA	NA	NA	NA	species	Balbc
s__Burkholderia thailandensis	0	NA	NA	NA	NA	NA	species	Balbc
s__Burkholderia ubonensis	0	NA	NA	NA	NA	NA	species	Balbc
s__Burkholderia vietnamiensis	17.0392	-0.49892	3.34351	-0.149221	NA	NA	species	Balbc
s__Burkholderia virus AH2	0	NA	NA	NA	NA	NA	species	Balbc
s__Buttiauxella agrestis	0	NA	NA	NA	NA	NA	species	Balbc
s__Buttiauxella sp. 3AFRM03	0	NA	NA	NA	NA	NA	species	Balbc
s__Butyricimonas faecalis	0	NA	NA	NA	NA	NA	species	Balbc
s__Butyricimonas virosa	0	NA	NA	NA	NA	NA	species	Balbc
s__Butyrivibrio fibrisolvens	0	NA	NA	NA	NA	NA	species	Balbc
s__Caenibius tardaugens	5.3254	-5.36286	3.54049	-1.51472	NA	NA	species	Balbc
s__Caldicellulosiruptor kristjanssonii	0	NA	NA	NA	NA	NA	species	Balbc
s__Caldichromatium japonicum	0	NA	NA	NA	NA	NA	species	Balbc
s__Campylobacter coli	0	NA	NA	NA	NA	NA	species	Balbc
s__Campylobacter fetus	0	NA	NA	NA	NA	NA	species	Balbc
s__Campylobacter gracilis	10.6321	-0.16427	3.349	-0.0490506	NA	NA	species	Balbc
s__Campylobacter lari	8.45089	-0.541644	3.3557	-0.16141	NA	NA	species	Balbc
s__Campylobacter rectus	5.13683	6.36252	3.46265	1.83747	NA	NA	species	Balbc
s__Campylobacter showae	0	NA	NA	NA	NA	NA	species	Balbc
s__Candidatus Accumulibacter phosphatis	3.40473	-4.71684	3.54424	-1.33085	NA	NA	species	Balbc
s__Candidatus Nitrosocosmicus oleophilus	6.92295	-5.73992	3.53895	-1.62192	NA	NA	species	Balbc
s__Candidatus Saccharimonas aalborgensis	0	NA	NA	NA	NA	NA	species	Balbc
s__Capnocytophaga endodontalis	3.40473	-4.71684	3.54424	-1.33085	NA	NA	species	Balbc
s__Capnocytophaga gingivalis	7.84793	6.97399	3.4598	2.01572	NA	NA	species	Balbc
s__Capnocytophaga sp. H2931	0	NA	NA	NA	NA	NA	species	Balbc
s__Castellaniella defragrans	7.11392	0.858812	3.35458	0.256012	NA	NA	species	Balbc
s__Catellatospora sp. IY07-71	0	NA	NA	NA	NA	NA	species	Balbc
s__Caulifigura coniformis	0	NA	NA	NA	NA	NA	species	Balbc
s__Cedecea lapagei	0	NA	NA	NA	NA	NA	species	Balbc
s__Cedecea neteri	0	NA	NA	NA	NA	NA	species	Balbc
s__Cedecea sp. FDAARGOS_727	0	NA	NA	NA	NA	NA	species	Balbc
s__Celeribacter ethanolicus	0	NA	NA	NA	NA	NA	species	Balbc
s__Celeribacter indicus	5.13683	6.36252	3.46265	1.83747	NA	NA	species	Balbc
s__Cellulomonas sp. C5510	0	NA	NA	NA	NA	NA	species	Balbc
s__Cellulomonas sp. JZ18	6.92295	-5.73992	3.53895	-1.62192	NA	NA	species	Balbc
s__Cellulomonas sp. zg-ZUI188	0	NA	NA	NA	NA	NA	species	Balbc
s__Cellulomonas taurus	3.40473	-4.71684	3.54424	-1.33085	NA	NA	species	Balbc
s__Cellulosimicrobium sp. 72-3	0	NA	NA	NA	NA	NA	species	Balbc
s__Cellulosimicrobium sp. BI34T	0	NA	NA	NA	NA	NA	species	Balbc
s__Cellvibrio sp. KY-YJ-3	3.40473	-4.71684	3.54424	-1.33085	NA	NA	species	Balbc
s__Cereibacter sphaeroides	0	NA	NA	NA	NA	NA	species	Balbc
s__Chelativorans sp. BNC1	0	NA	NA	NA	NA	NA	species	Balbc
s__Chelatococcus sp. CO-6	0	NA	NA	NA	NA	NA	species	Balbc
s__Chondromyces crocatus	0	NA	NA	NA	NA	NA	species	Balbc
s__Chromobacterium paludis	0	NA	NA	NA	NA	NA	species	Balbc
s__Chryseolinea soli	0	NA	NA	NA	NA	NA	species	Balbc
s__Ciceribacter thiooxidans	0	NA	NA	NA	NA	NA	species	Balbc
s__Circovirus-like genome DHCV-1	0	NA	NA	NA	NA	NA	species	Balbc
s__Citrobacter freundii	20.7689	-20.4978	3.53553	-5.79766	NA	NA	species	Balbc
s__Clavibacter michiganensis	5.3254	-5.36286	3.54049	-1.51472	NA	NA	species	Balbc
s__Clostridium aceticum	0	NA	NA	NA	NA	NA	species	Balbc
s__Clostridium acetobutylicum	0	NA	NA	NA	NA	NA	species	Balbc
s__Clostridium argentinense	0	NA	NA	NA	NA	NA	species	Balbc
s__Clostridium autoethanogenum	0	NA	NA	NA	NA	NA	species	Balbc
s__Clostridium baratii	0	NA	NA	NA	NA	NA	species	Balbc
s__Clostridium beijerinckii	32.638	-0.214532	3.33743	-0.0642808	NA	NA	species	Balbc
s__Clostridium carboxidivorans	0	NA	NA	NA	NA	NA	species	Balbc
s__Clostridium cellulovorans	0	NA	NA	NA	NA	NA	species	Balbc
s__Clostridium chauvoei	0	NA	NA	NA	NA	NA	species	Balbc
s__Clostridium cochlearium	0	NA	NA	NA	NA	NA	species	Balbc
s__Clostridium diolis	0	NA	NA	NA	NA	NA	species	Balbc
s__Clostridium drakei	0	NA	NA	NA	NA	NA	species	Balbc
s__Clostridium estertheticum	0	NA	NA	NA	NA	NA	species	Balbc
s__Clostridium fermenticellae	0	NA	NA	NA	NA	NA	species	Balbc
s__Clostridium formicaceticum	5.3254	-5.36286	3.54049	-1.51472	NA	NA	species	Balbc
s__Clostridium gasigenes	0	NA	NA	NA	NA	NA	species	Balbc
s__Clostridium isatidis	0	NA	NA	NA	NA	NA	species	Balbc
s__Clostridium ljungdahlii	0	NA	NA	NA	NA	NA	species	Balbc
s__Clostridium novyi	0	NA	NA	NA	NA	NA	species	Balbc
s__Clostridium pasteurianum	6.55701	-5.66024	3.53925	-1.59928	NA	NA	species	Balbc
s__Clostridium perfringens	0	NA	NA	NA	NA	NA	species	Balbc
s__Clostridium saccharobutylicum	0	NA	NA	NA	NA	NA	species	Balbc
s__Clostridium saccharoperbutylacetonicum	2.98825	-4.54086	3.54558	-1.28071	NA	NA	species	Balbc
s__Clostridium scatologenes	0	NA	NA	NA	NA	NA	species	Balbc
s__Clostridium septicum	0	NA	NA	NA	NA	NA	species	Balbc
s__Clostridium sp. 'deep sea'	0	NA	NA	NA	NA	NA	species	Balbc
s__Clostridium sp. 001	0	NA	NA	NA	NA	NA	species	Balbc
s__Clostridium sp. BNL1100	0	NA	NA	NA	NA	NA	species	Balbc
s__Clostridium sp. C1	0	NA	NA	NA	NA	NA	species	Balbc
s__Clostridium sp. CT4	0	NA	NA	NA	NA	NA	species	Balbc
s__Clostridium sp. DL-VIII	0	NA	NA	NA	NA	NA	species	Balbc
s__Clostridium sp. JN-1	0	NA	NA	NA	NA	NA	species	Balbc
s__Clostridium sp. JN-9	0	NA	NA	NA	NA	NA	species	Balbc
s__Clostridium sp. MF28	0	NA	NA	NA	NA	NA	species	Balbc
s__Clostridium sp. SY8519	0	NA	NA	NA	NA	NA	species	Balbc
s__Clostridium sporogenes	0	NA	NA	NA	NA	NA	species	Balbc
s__Clostridium taeniosporum	0	NA	NA	NA	NA	NA	species	Balbc
s__Clostridium tetani	0	NA	NA	NA	NA	NA	species	Balbc
s__Clostridium thermarum	6.55701	-5.66024	3.53925	-1.59928	NA	NA	species	Balbc
s__Clostridium tyrobutyricum	0	NA	NA	NA	NA	NA	species	Balbc
s__Cohnella abietis	5.55667	0.504478	3.36123	0.150087	NA	NA	species	Balbc
s__Comamonas kerstersii	0	NA	NA	NA	NA	NA	species	Balbc
s__Comamonas piscis	0	NA	NA	NA	NA	NA	species	Balbc
s__Comamonas sp. CJ34	0	NA	NA	NA	NA	NA	species	Balbc
s__Comamonas sp. NLF-1-9	8.96476	-20.315	3.53778	-5.74232	NA	NA	species	Balbc
s__Comamonas sp. NLF-7-7	0	NA	NA	NA	NA	NA	species	Balbc
s__Comamonas sp. Y33R10-2	0	NA	NA	NA	NA	NA	species	Balbc
s__Comamonas thiooxydans	0	NA	NA	NA	NA	NA	species	Balbc
s__Companilactobacillus pabuli	7.11392	0.858812	3.35458	0.256012	NA	NA	species	Balbc
s__Conexibacter sp. SYSU D00693	0	NA	NA	NA	NA	NA	species	Balbc
s__Conexibacter woesei	8.96476	-20.315	3.53778	-5.74232	NA	NA	species	Balbc
s__Coprococcus comes	5.3254	-5.36286	3.54049	-1.51472	NA	NA	species	Balbc
s__Coprococcus sp. ART55/1	0	NA	NA	NA	NA	NA	species	Balbc
s__Corallococcus coralloides	2.98825	-4.54086	3.54558	-1.28071	NA	NA	species	Balbc
s__Corynebacterium ammoniagenes	0	NA	NA	NA	NA	NA	species	Balbc
s__Corynebacterium anserum	0	NA	NA	NA	NA	NA	species	Balbc
s__Corynebacterium aquilae	0	NA	NA	NA	NA	NA	species	Balbc
s__Corynebacterium argentoratense	0	NA	NA	NA	NA	NA	species	Balbc
s__Corynebacterium atypicum	5.3254	-5.36286	3.54049	-1.51472	NA	NA	species	Balbc
s__Corynebacterium bovis	5.08623	6.34867	3.46273	1.83343	NA	NA	species	Balbc
s__Corynebacterium callunae	0	NA	NA	NA	NA	NA	species	Balbc
s__Corynebacterium camporealensis	0	NA	NA	NA	NA	NA	species	Balbc
s__Corynebacterium casei	5.3254	-5.36286	3.54049	-1.51472	NA	NA	species	Balbc
s__Corynebacterium choanae	6.92295	-5.73992	3.53895	-1.62192	NA	NA	species	Balbc
s__Corynebacterium crudilactis	10.7552	-20.5569	3.53713	-5.81176	NA	NA	species	Balbc
s__Corynebacterium cystitidis	0	NA	NA	NA	NA	NA	species	Balbc
s__Corynebacterium deserti	0	NA	NA	NA	NA	NA	species	Balbc
s__Corynebacterium doosanense	8.12508	1.50461	3.35272	0.448773	NA	NA	species	Balbc
s__Corynebacterium endometrii	0	NA	NA	NA	NA	NA	species	Balbc
s__Corynebacterium epidermidicanis	3.40473	-4.71684	3.54424	-1.33085	NA	NA	species	Balbc
s__Corynebacterium glaucum	16.1996	1.5035	3.13215	0.480023	NA	NA	species	Balbc
s__Corynebacterium glutamicum	0	NA	NA	NA	NA	NA	species	Balbc
s__Corynebacterium glyciniphilum	0	NA	NA	NA	NA	NA	species	Balbc
s__Corynebacterium humireducens	0	NA	NA	NA	NA	NA	species	Balbc
s__Corynebacterium lactis	0	NA	NA	NA	NA	NA	species	Balbc
s__Corynebacterium liangguodongii	6.76788	-5.69819	3.53911	-1.61007	NA	NA	species	Balbc
s__Corynebacterium marinum	0	NA	NA	NA	NA	NA	species	Balbc
s__Corynebacterium mustelae	0	NA	NA	NA	NA	NA	species	Balbc
s__Corynebacterium mycetoides	0	NA	NA	NA	NA	NA	species	Balbc
s__Corynebacterium nuruki	0	NA	NA	NA	NA	NA	species	Balbc
s__Corynebacterium phage Kimchi1738	0	NA	NA	NA	NA	NA	species	Balbc
s__Corynebacterium phocae	0	NA	NA	NA	NA	NA	species	Balbc
s__Corynebacterium provencense	2.98825	-4.54086	3.54558	-1.28071	NA	NA	species	Balbc
s__Corynebacterium pseudotuberculosis	3.40473	-4.71684	3.54424	-1.33085	NA	NA	species	Balbc
s__Corynebacterium qintianiae	2.98825	-4.54086	3.54558	-1.28071	NA	NA	species	Balbc
s__Corynebacterium renale	0	NA	NA	NA	NA	NA	species	Balbc
s__Corynebacterium sanguinis	11.2527	1.94011	3.34836	0.579422	NA	NA	species	Balbc
s__Corynebacterium silvaticum	0	NA	NA	NA	NA	NA	species	Balbc
s__Corynebacterium sp. 1864	0	NA	NA	NA	NA	NA	species	Balbc
s__Corynebacterium sp. 1959	0	NA	NA	NA	NA	NA	species	Balbc
s__Corynebacterium sp. 2019	2.98825	-4.54086	3.54558	-1.28071	NA	NA	species	Balbc
s__Corynebacterium sp. 2039	0	NA	NA	NA	NA	NA	species	Balbc
s__Corynebacterium sp. 4H37-19	0	NA	NA	NA	NA	NA	species	Balbc
s__Corynebacterium sp. L2-79-05	17.3641	-21.2069	3.53587	-5.99765	NA	NA	species	Balbc
s__Corynebacterium sp. NML93-0612	0	NA	NA	NA	NA	NA	species	Balbc
s__Corynebacterium sp. sy039	16.453	1.79786	3.34274	0.537842	NA	NA	species	Balbc
s__Corynebacterium sp. zg-320	0	NA	NA	NA	NA	NA	species	Balbc
s__Corynebacterium sphenisci	0	NA	NA	NA	NA	NA	species	Balbc
s__Corynebacterium stationis	5.46263	0.451556	3.36187	0.134317	NA	NA	species	Balbc
s__Corynebacterium terpenotabidum	0	NA	NA	NA	NA	NA	species	Balbc
s__Corynebacterium testudinoris	0	NA	NA	NA	NA	NA	species	Balbc
s__Corynebacterium timonense	5.97651	-5.53406	3.53974	-1.56341	NA	NA	species	Balbc
s__Corynebacterium ulcerans	5.3254	-5.36286	3.54049	-1.51472	NA	NA	species	Balbc
s__Corynebacterium urealyticum	2.98825	-4.54086	3.54558	-1.28071	NA	NA	species	Balbc
s__Corynebacterium urogenitale	0	NA	NA	NA	NA	NA	species	Balbc
s__Corynebacterium uterequi	0	NA	NA	NA	NA	NA	species	Balbc
s__Corynebacterium variabile	6.55701	-5.66024	3.53925	-1.59928	NA	NA	species	Balbc
s__Corynebacterium virus Darwin	0	NA	NA	NA	NA	NA	species	Balbc
s__Corynebacterium virus Zion	0	NA	NA	NA	NA	NA	species	Balbc
s__Corynebacterium xerosis	9.39734	-0.747502	3.35487	-0.222811	NA	NA	species	Balbc
s__Corynebacterium yudongzhengii	2.98825	-4.54086	3.54558	-1.28071	NA	NA	species	Balbc
s__Coxiella burnetii	0	NA	NA	NA	NA	NA	species	Balbc
s__Coxiella endosymbiont of Amblyomma nuttalli	0	NA	NA	NA	NA	NA	species	Balbc
s__Coxiella endosymbiont of Amblyomma sculptum	0	NA	NA	NA	NA	NA	species	Balbc
s__Croceicoccus naphthovorans	10.4163	21.508	3.45847	6.21893	NA	NA	species	Balbc
s__Cronobacter malonaticus	2.98825	-4.54086	3.54558	-1.28071	NA	NA	species	Balbc
s__Cronobacter muytjensii	0	NA	NA	NA	NA	NA	species	Balbc
s__Cryobacterium soli	0	NA	NA	NA	NA	NA	species	Balbc
s__Cryobacterium sp. LW097	0	NA	NA	NA	NA	NA	species	Balbc
s__Cryptosporidium parvum	5.97314	0.328502	3.35981	0.0977739	NA	NA	species	Balbc
s__Cupriavidus malaysiensis	0	NA	NA	NA	NA	NA	species	Balbc
s__Cupriavidus neocaledonicus	0	NA	NA	NA	NA	NA	species	Balbc
s__Cupriavidus oxalaticus	5.97651	-5.53406	3.53974	-1.56341	NA	NA	species	Balbc
s__Cupriavidus pinatubonensis	0	NA	NA	NA	NA	NA	species	Balbc
s__Cupriavidus sp. EM10	11.1276	21.6003	3.45821	6.2461	NA	NA	species	Balbc
s__Cupriavidus sp. ISTL7	0	NA	NA	NA	NA	NA	species	Balbc
s__Cupriavidus sp. KK10	0	NA	NA	NA	NA	NA	species	Balbc
s__Cupriavidus sp. USMAA2-4	0	NA	NA	NA	NA	NA	species	Balbc
s__Cupriavidus sp. USMAHM13	0	NA	NA	NA	NA	NA	species	Balbc
s__Debaryomyces hansenii	122.705	-23.853	3.53411	-6.74937	NA	NA	species	Balbc
s__Delftia sp. WY8	226.546	25.8014	3.45375	7.47053	NA	NA	species	Balbc
s__Desulfomicrobium orale	0	NA	NA	NA	NA	NA	species	Balbc
s__Desulfotomaculum nigrificans	5.46263	0.451556	3.36187	0.134317	NA	NA	species	Balbc
s__Desulfovibrio desulfuricans	0	NA	NA	NA	NA	NA	species	Balbc
s__Dietzia lutea	2.98825	-4.54086	3.54558	-1.28071	NA	NA	species	Balbc
s__Dietzia psychralcaliphila	5.97651	-5.53406	3.53974	-1.56341	NA	NA	species	Balbc
s__Dietzia timorensis	13.5358	-6.7023	3.53646	-1.8952	NA	NA	species	Balbc
s__Dyella sp. G9	0	NA	NA	NA	NA	NA	species	Balbc
s__Dyella thiooxydans	8.96476	-20.315	3.53778	-5.74232	NA	NA	species	Balbc
s__Dysgonomonas sp. HDW5A	0	NA	NA	NA	NA	NA	species	Balbc
s__Dysosmobacter sp. Marseille-Q4140	5.97314	0.328502	3.35981	0.0977739	NA	NA	species	Balbc
s__Echinicola sp. 20G	2.98825	-4.54086	3.54558	-1.28071	NA	NA	species	Balbc
s__Edwardsiella anguillarum	0	NA	NA	NA	NA	NA	species	Balbc
s__Edwardsiella hoshinae	0	NA	NA	NA	NA	NA	species	Balbc
s__Edwardsiella ictaluri	0	NA	NA	NA	NA	NA	species	Balbc
s__Edwardsiella piscicida	0	NA	NA	NA	NA	NA	species	Balbc
s__Edwardsiella sp. EA181011	0	NA	NA	NA	NA	NA	species	Balbc
s__Edwardsiella tarda	0	NA	NA	NA	NA	NA	species	Balbc
s__Edwardsiella virus PEi20	0	NA	NA	NA	NA	NA	species	Balbc
s__Eikenella corrodens	0	NA	NA	NA	NA	NA	species	Balbc
s__Eikenella exigua	0	NA	NA	NA	NA	NA	species	Balbc
s__Elioraea sp. MS-P2	0	NA	NA	NA	NA	NA	species	Balbc
s__Elizabethkingia anophelis	0	NA	NA	NA	NA	NA	species	Balbc
s__Elizabethkingia meningoseptica	0	NA	NA	NA	NA	NA	species	Balbc
s__Elizabethkingia miricola	5.3254	-5.36286	3.54049	-1.51472	NA	NA	species	Balbc
s__Empedobacter brevis	0	NA	NA	NA	NA	NA	species	Balbc
s__Empedobacter stercoris	0	NA	NA	NA	NA	NA	species	Balbc
s__Enterobacter asburiae	27.7256	0.509345	3.33768	0.152604	NA	NA	species	Balbc
s__Enterobacter cancerogenus	14.1016	-0.0712358	3.34447	-0.0212996	NA	NA	species	Balbc
s__Enterobacter chengduensis	0	NA	NA	NA	NA	NA	species	Balbc
s__Enterobacter chuandaensis	7.41837	6.89278	3.46011	1.99207	NA	NA	species	Balbc
s__Enterobacter cloacae	26.8943	-21.7967	3.53514	-6.16572	NA	NA	species	Balbc
s__Enterobacter cloacae complex sp.	52.0924	-22.6774	3.5345	-6.41601	NA	NA	species	Balbc
s__Enterobacter cloacae complex sp. ECNIH7	0	NA	NA	NA	NA	NA	species	Balbc
s__Enterobacter cloacae complex sp. FDA-CDC-AR_0132	0	NA	NA	NA	NA	NA	species	Balbc
s__Enterobacter cloacae complex sp. FDA-CDC-AR_0164	0	NA	NA	NA	NA	NA	species	Balbc
s__Enterobacter hormaechei	47.8743	-22.5751	3.53456	-6.38696	NA	NA	species	Balbc
s__Enterobacter kobei	78.9656	1.99112	3.33413	0.597193	NA	NA	species	Balbc
s__Enterobacter ludwigii	11.953	-20.7022	3.53679	-5.85338	NA	NA	species	Balbc
s__Enterobacter mori	16.6447	-21.1433	3.53596	-5.97951	NA	NA	species	Balbc
s__Enterobacter oligotrophicus	0	NA	NA	NA	NA	NA	species	Balbc
s__Enterobacter roggenkampii	60.6657	0.76781	3.33441	0.230268	NA	NA	species	Balbc
s__Enterobacter sichuanensis	0	NA	NA	NA	NA	NA	species	Balbc
s__Enterobacter soli	0	NA	NA	NA	NA	NA	species	Balbc
s__Enterobacter sp. 18A13	0	NA	NA	NA	NA	NA	species	Balbc
s__Enterobacter sp. 638	0	NA	NA	NA	NA	NA	species	Balbc
s__Enterobacter sp. BIDMC 29	17.3641	-21.2069	3.53587	-5.99765	NA	NA	species	Balbc
s__Enterobacter sp. BIDMC100	0	NA	NA	NA	NA	NA	species	Balbc
s__Enterobacter sp. Colony194	0	NA	NA	NA	NA	NA	species	Balbc
s__Enterobacter sp. E20	22.9568	22.6084	3.45624	6.54132	NA	NA	species	Balbc
s__Enterobacter sp. E76	0	NA	NA	NA	NA	NA	species	Balbc
s__Enterobacter sp. JUb54	0	NA	NA	NA	NA	NA	species	Balbc
s__Enterobacter sp. N18-03635	0	NA	NA	NA	NA	NA	species	Balbc
s__Enterobacter sp. ODB01	0	NA	NA	NA	NA	NA	species	Balbc
s__Enterobacter sp. R4-368	0	NA	NA	NA	NA	NA	species	Balbc
s__Enterobacter sp. RHB15-C17	11.953	-20.7022	3.53679	-5.85338	NA	NA	species	Balbc
s__Enterobacter sp. RHBSTW-00175	13.1274	21.7329	3.45763	6.28548	NA	NA	species	Balbc
s__Enterobacter sp. RHBSTW-00994	0	NA	NA	NA	NA	NA	species	Balbc
s__Enterobacter sp. SA187	5.13683	6.36252	3.46265	1.83747	NA	NA	species	Balbc
s__Enterobacter sp. SES19	0	NA	NA	NA	NA	NA	species	Balbc
s__Enterobacter sp. SGAir0187	0	NA	NA	NA	NA	NA	species	Balbc
s__Enterobacter virus EcP1	0	NA	NA	NA	NA	NA	species	Balbc
s__Enterocloster bolteae	0	NA	NA	NA	NA	NA	species	Balbc
s__Enterocloster clostridioformis	0	NA	NA	NA	NA	NA	species	Balbc
s__Enterococcus casseliflavus	25.3138	2.19962	3.3397	0.658629	NA	NA	species	Balbc
s__Enterococcus durans	5.08623	6.34867	3.46273	1.83343	NA	NA	species	Balbc
s__Enterococcus thailandicus	6.92295	-5.73992	3.53895	-1.62192	NA	NA	species	Balbc
s__Erwinia gerundensis	2.98825	-4.54086	3.54558	-1.28071	NA	NA	species	Balbc
s__Erysipelothrix inopinata	0	NA	NA	NA	NA	NA	species	Balbc
s__Erysipelothrix larvae	0	NA	NA	NA	NA	NA	species	Balbc
s__Erysipelothrix piscisicarius	0	NA	NA	NA	NA	NA	species	Balbc
s__Erysipelothrix rhusiopathiae	5.97651	-5.53406	3.53974	-1.56341	NA	NA	species	Balbc
s__Erysipelothrix sp. HDW6A	0	NA	NA	NA	NA	NA	species	Balbc
s__Erysipelothrix sp. HDW6B	0	NA	NA	NA	NA	NA	species	Balbc
s__Erysipelothrix sp. HDW6C	0	NA	NA	NA	NA	NA	species	Balbc
s__Erythrobacter litoralis	0	NA	NA	NA	NA	NA	species	Balbc
s__Erythrobacter neustonensis	9.33629	-0.652854	3.3544	-0.194626	NA	NA	species	Balbc
s__Erythrobacter sp. 3-20A1M	0	NA	NA	NA	NA	NA	species	Balbc
s__Escherichia albertii	24.6384	2.14613	3.33979	0.642594	NA	NA	species	Balbc
s__Escherichia fergusonii	0	NA	NA	NA	NA	NA	species	Balbc
s__Escherichia marmotae	0	NA	NA	NA	NA	NA	species	Balbc
s__Escherichia sp. E4742	0	NA	NA	NA	NA	NA	species	Balbc
s__Escherichia virus IME11	0	NA	NA	NA	NA	NA	species	Balbc
s__Escherichia virus T4	0	NA	NA	NA	NA	NA	species	Balbc
s__Euzebya pacifica	6.55701	-5.66024	3.53925	-1.59928	NA	NA	species	Balbc
s__Ewingella americana	0	NA	NA	NA	NA	NA	species	Balbc
s__Exiguobacterium acetylicum	0	NA	NA	NA	NA	NA	species	Balbc
s__Exiguobacterium alkaliphilum	0	NA	NA	NA	NA	NA	species	Balbc
s__Exiguobacterium mexicanum	5.3254	-5.36286	3.54049	-1.51472	NA	NA	species	Balbc
s__Exiguobacterium sibiricum	6.55701	-5.66024	3.53925	-1.59928	NA	NA	species	Balbc
s__Faecalibacterium prausnitzii	23.9848	-2.38285	3.3512	-0.711042	NA	NA	species	Balbc
s__Falsirhodobacter sp. PG104	13.5358	-6.7023	3.53646	-1.8952	NA	NA	species	Balbc
s__Fastidiosipila sanguinis	0	NA	NA	NA	NA	NA	species	Balbc
s__Flaviflexus salsibiostraticola	0	NA	NA	NA	NA	NA	species	Balbc
s__Frankia inefficax	2.98825	-4.54086	3.54558	-1.28071	NA	NA	species	Balbc
s__Frederiksenia canicola	12.0092	0.29171	3.3458	0.0871871	NA	NA	species	Balbc
s__Fretibacterium fastidiosum	5.3254	-5.36286	3.54049	-1.51472	NA	NA	species	Balbc
s__Friedmanniella luteola	8.44753	1.3021	3.235	0.402502	NA	NA	species	Balbc
s__Frigoribacterium sp. NBH87	0	NA	NA	NA	NA	NA	species	Balbc
s__Frondihabitans sp. PAMC 28766	6.55701	-5.66024	3.53925	-1.59928	NA	NA	species	Balbc
s__Fusarium graminearum	5.3254	-5.36286	3.54049	-1.51472	NA	NA	species	Balbc
s__Fusobacterium gonidiaformans	0	NA	NA	NA	NA	NA	species	Balbc
s__Fusobacterium hwasookii	120.17	-23.8247	3.53411	-6.74134	NA	NA	species	Balbc
s__Fusobacterium mortiferum	0	NA	NA	NA	NA	NA	species	Balbc
s__Fusobacterium necrophorum	0	NA	NA	NA	NA	NA	species	Balbc
s__Fusobacterium periodonticum	5.08623	6.34867	3.46273	1.83343	NA	NA	species	Balbc
s__Fusobacterium sp. NSJ-57	0	NA	NA	NA	NA	NA	species	Balbc
s__Fusobacterium sp. oral taxon 203	5.3254	-5.36286	3.54049	-1.51472	NA	NA	species	Balbc
s__Fusobacterium ulcerans	0	NA	NA	NA	NA	NA	species	Balbc
s__Fusobacterium varium	0	NA	NA	NA	NA	NA	species	Balbc
s__Gardnerella leopoldii	0	NA	NA	NA	NA	NA	species	Balbc
s__Gardnerella vaginalis	7.56061	6.92048	3.46001	2.00013	NA	NA	species	Balbc
s__Gemella sp. oral taxon 928	0	NA	NA	NA	NA	NA	species	Balbc
s__Gemella sp. zg-570	0	NA	NA	NA	NA	NA	species	Balbc
s__Gemmata obscuriglobus	5.97651	-5.53406	3.53974	-1.56341	NA	NA	species	Balbc
s__Gemmata sp. SH-PL17	5.3254	-5.36286	3.54049	-1.51472	NA	NA	species	Balbc
s__Geobacillus subterraneus	0	NA	NA	NA	NA	NA	species	Balbc
s__Geobacillus thermodenitrificans	0	NA	NA	NA	NA	NA	species	Balbc
s__Georgenia sp. Z443	3.40473	-4.71684	3.54424	-1.33085	NA	NA	species	Balbc
s__Georhizobium profundi	6.76788	-5.69819	3.53911	-1.61007	NA	NA	species	Balbc
s__Gluconobacter albidus	0	NA	NA	NA	NA	NA	species	Balbc
s__Gluconobacter oxydans	0	NA	NA	NA	NA	NA	species	Balbc
s__Gluconobacter sphaericus	0	NA	NA	NA	NA	NA	species	Balbc
s__Gluconobacter thailandicus	0	NA	NA	NA	NA	NA	species	Balbc
s__Gordonia alkanivorans	0	NA	NA	NA	NA	NA	species	Balbc
s__Gordonia amarae	3.40473	-4.71684	3.54424	-1.33085	NA	NA	species	Balbc
s__Gordonia insulae	13.5358	-6.7023	3.53646	-1.8952	NA	NA	species	Balbc
s__Gordonia phthalatica	0	NA	NA	NA	NA	NA	species	Balbc
s__Gordonia polyisoprenivorans	9.24226	-0.705776	3.35503	-0.210363	NA	NA	species	Balbc
s__Gordonia sp. 135	5.3254	-5.36286	3.54049	-1.51472	NA	NA	species	Balbc
s__Gordonia sp. KTR9	2.98825	-4.54086	3.54558	-1.28071	NA	NA	species	Balbc
s__Granulicella sp. 5B5	0	NA	NA	NA	NA	NA	species	Balbc
s__Granulicella tundricola	2.98825	-4.54086	3.54558	-1.28071	NA	NA	species	Balbc
s__Halioglobus japonicus	0	NA	NA	NA	NA	NA	species	Balbc
s__Halomonas denitrificans	0	NA	NA	NA	NA	NA	species	Balbc
s__Halomonas sp. A40-4	0	NA	NA	NA	NA	NA	species	Balbc
s__Halomonas sp. BC-M4-5	0	NA	NA	NA	NA	NA	species	Balbc
s__Halomonas sp. JS92-SW72	10.3277	-20.4979	3.53726	-5.79485	NA	NA	species	Balbc
s__Halotalea alkalilenta	3.40473	-4.71684	3.54424	-1.33085	NA	NA	species	Balbc
s__Helcococcus kunzii	0	NA	NA	NA	NA	NA	species	Balbc
s__Herbiconiux sp. SALV-R1	0	NA	NA	NA	NA	NA	species	Balbc
s__Heyndrickxia sporothermodurans	0	NA	NA	NA	NA	NA	species	Balbc
s__Histophilus somni	5.3254	-5.36286	3.54049	-1.51472	NA	NA	species	Balbc
s__Hydrocarboniclastica marina	6.92295	-5.73992	3.53895	-1.62192	NA	NA	species	Balbc
s__Hydrogenophaga pseudoflava	7.56061	6.92048	3.46001	2.00013	NA	NA	species	Balbc
s__Hydrogenophaga sp. BA0156	5.97651	-5.53406	3.53974	-1.56341	NA	NA	species	Balbc
s__Hydrogenophaga sp. BPS33	41.8978	-22.394	3.53467	-6.33552	NA	NA	species	Balbc
s__Hydrogenophaga sp. PBC	12.8021	-1.3243	3.35309	-0.39495	NA	NA	species	Balbc
s__Hydrogenophaga sp. PBL-H3	13.8459	-20.8904	3.53639	-5.90726	NA	NA	species	Balbc
s__Hydrogenophaga sp. YM1	0	NA	NA	NA	NA	NA	species	Balbc
s__Hymenobacter sp. APR13	13.2401	-20.8372	3.53651	-5.89202	NA	NA	species	Balbc
s__Hymenobacter sp. DG01	5.97651	-5.53406	3.53974	-1.56341	NA	NA	species	Balbc
s__Hymenobacter sp. TS19	5.46263	0.451556	3.36187	0.134317	NA	NA	species	Balbc
s__Hymenobacter swuensis	6.76788	-5.69819	3.53911	-1.61007	NA	NA	species	Balbc
s__Hyphomicrobium denitrificans	2.98825	-4.54086	3.54558	-1.28071	NA	NA	species	Balbc
s__Hyphomonas neptunium	0	NA	NA	NA	NA	NA	species	Balbc
s__Indioceanicola profundi	2.98825	-4.54086	3.54558	-1.28071	NA	NA	species	Balbc
s__Influenza A virus	0	NA	NA	NA	NA	NA	species	Balbc
s__Intestinimonas butyriciproducens	0	NA	NA	NA	NA	NA	species	Balbc
s__Isoptericola dokdonensis	5.97651	-5.53406	3.53974	-1.56341	NA	NA	species	Balbc
s__Isoptericola variabilis	0	NA	NA	NA	NA	NA	species	Balbc
s__Jeotgalicoccus saudimassiliensis	0	NA	NA	NA	NA	NA	species	Balbc
s__Jeotgalicoccus sp. ATCC 8456	6.92295	-5.73992	3.53895	-1.62192	NA	NA	species	Balbc
s__Jeotgalicoccus sp. WY2	7.41837	6.89278	3.46011	1.99207	NA	NA	species	Balbc
s__Jiangella alkaliphila	0	NA	NA	NA	NA	NA	species	Balbc
s__Jonesia denitrificans	0	NA	NA	NA	NA	NA	species	Balbc
s__Jonquetella anthropi	0	NA	NA	NA	NA	NA	species	Balbc
s__Kingella kingae	0	NA	NA	NA	NA	NA	species	Balbc
s__Kitasatospora sp. NA04385	0	NA	NA	NA	NA	NA	species	Balbc
s__Klebsiella grimontii	0	NA	NA	NA	NA	NA	species	Balbc
s__Klebsiella michiganensis	54.6493	0.813097	3.33471	0.243828	NA	NA	species	Balbc
s__Klebsiella variicola	20.7689	-20.4978	3.53553	-5.79766	NA	NA	species	Balbc
s__Kocuria flava	0	NA	NA	NA	NA	NA	species	Balbc
s__Kocuria indica	10.1725	7.34852	3.45857	2.12473	NA	NA	species	Balbc
s__Kocuria sp. BT304	0	NA	NA	NA	NA	NA	species	Balbc
s__Kocuria sp. TGY1120_3	0	NA	NA	NA	NA	NA	species	Balbc
s__Kocuria sp. TGY1127_2	7.41837	6.89278	3.46011	1.99207	NA	NA	species	Balbc
s__Kocuria turfanensis	5.46263	0.451556	3.36187	0.134317	NA	NA	species	Balbc
s__Kosakonia cowanii	0	NA	NA	NA	NA	NA	species	Balbc
s__Kribbella qitaiheensis	0	NA	NA	NA	NA	NA	species	Balbc
s__Kurthia sp. 11kri321	0	NA	NA	NA	NA	NA	species	Balbc
s__Kutzneria sp. CA-103260	0	NA	NA	NA	NA	NA	species	Balbc
s__Kyrpidia spormannii	0	NA	NA	NA	NA	NA	species	Balbc
s__Lachnoanaerobaculum umeaense	5.3254	-5.36286	3.54049	-1.51472	NA	NA	species	Balbc
s__Lacticaseibacillus manihotivorans	0	NA	NA	NA	NA	NA	species	Balbc
s__Lacticaseibacillus rhamnosus	1325.4	-27.026	3.53384	-7.64777	NA	NA	species	Balbc
s__Lactiplantibacillus plantarum	1582.81	-7.99688	3.34359	-2.3917	NA	NA	species	Balbc
s__Lactobacillus delbrueckii	166.62	-3.20574	3.28625	-0.975502	NA	NA	species	Balbc
s__Lactobacillus johnsonii	0	NA	NA	NA	NA	NA	species	Balbc
s__Lactobacillus kefiranofaciens	5.08623	6.34867	3.46273	1.83343	NA	NA	species	Balbc
s__Lactobacillus taiwanensis	0	NA	NA	NA	NA	NA	species	Balbc
s__Lactococcus allomyrinae	0	NA	NA	NA	NA	NA	species	Balbc
s__Lactococcus carnosus	0	NA	NA	NA	NA	NA	species	Balbc
s__Lactococcus cremoris	839.758	-2.52421	1.9127	-1.31971	NA	NA	species	Balbc
s__Lactococcus garvieae	6.55701	-5.66024	3.53925	-1.59928	NA	NA	species	Balbc
s__Lactococcus phage 98201	0	NA	NA	NA	NA	NA	species	Balbc
s__Lactococcus phage P335 sensu lato	0	NA	NA	NA	NA	NA	species	Balbc
s__Lactococcus piscium	0	NA	NA	NA	NA	NA	species	Balbc
s__Lactococcus raffinolactis	0	NA	NA	NA	NA	NA	species	Balbc
s__Lactococcus sp. KACC 19320	0	NA	NA	NA	NA	NA	species	Balbc
s__Lactococcus sp. LG1267	0	NA	NA	NA	NA	NA	species	Balbc
s__Lactococcus sp. LG592	0	NA	NA	NA	NA	NA	species	Balbc
s__Lactococcus sp. LG606	0	NA	NA	NA	NA	NA	species	Balbc
s__Lactococcus taiwanensis	0	NA	NA	NA	NA	NA	species	Balbc
s__Lactococcus virus 62605	0	NA	NA	NA	NA	NA	species	Balbc
s__Lactococcus virus CHPC116	6.76788	-5.69819	3.53911	-1.61007	NA	NA	species	Balbc
s__Lactococcus virus CHPC1182	0	NA	NA	NA	NA	NA	species	Balbc
s__Lactococcus virus CHPC52	33.8394	-22.1051	3.53487	-6.25344	NA	NA	species	Balbc
s__Lactococcus virus LP1502a	0	NA	NA	NA	NA	NA	species	Balbc
s__Lactococcus virus PhiS0139	0	NA	NA	NA	NA	NA	species	Balbc
s__Lactococcus virus bIBBA3	5.3254	-5.36286	3.54049	-1.51472	NA	NA	species	Balbc
s__Leclercia sp. 119287	0	NA	NA	NA	NA	NA	species	Balbc
s__Leclercia sp. 29361	0	NA	NA	NA	NA	NA	species	Balbc
s__Leclercia sp. 4-9-1-25	0	NA	NA	NA	NA	NA	species	Balbc
s__Leclercia sp. J807	0	NA	NA	NA	NA	NA	species	Balbc
s__Leclercia sp. W6	0	NA	NA	NA	NA	NA	species	Balbc
s__Lelliottia amnigena	3.40473	-4.71684	3.54424	-1.33085	NA	NA	species	Balbc
s__Lelliottia sp. WB101	13.1274	21.7329	3.45763	6.28548	NA	NA	species	Balbc
s__Lentzea guizhouensis	0	NA	NA	NA	NA	NA	species	Balbc
s__Leptothrix cholodnii	0	NA	NA	NA	NA	NA	species	Balbc
s__Leptotrichia hofstadii	5.3254	-5.36286	3.54049	-1.51472	NA	NA	species	Balbc
s__Leptotrichia hongkongensis	5.3254	-5.36286	3.54049	-1.51472	NA	NA	species	Balbc
s__Leptotrichia sp. oral taxon 218	0	NA	NA	NA	NA	NA	species	Balbc
s__Leptotrichia sp. oral taxon 498	0	NA	NA	NA	NA	NA	species	Balbc
s__Leptotrichia sp. oral taxon 847	0	NA	NA	NA	NA	NA	species	Balbc
s__Leptotrichia trevisanii	0	NA	NA	NA	NA	NA	species	Balbc
s__Leucobacter luti	3.40473	-4.71684	3.54424	-1.33085	NA	NA	species	Balbc
s__Leucobacter muris	0	NA	NA	NA	NA	NA	species	Balbc
s__Leuconostoc carnosum	0	NA	NA	NA	NA	NA	species	Balbc
s__Leuconostoc citreum	206.501	-24.5641	3.53399	-6.95081	NA	NA	species	Balbc
s__Leuconostoc lactis	0	NA	NA	NA	NA	NA	species	Balbc
s__Leuconostoc mesenteroides	64.1894	-22.9698	3.4579	-6.6427	NA	NA	species	Balbc
s__Leuconostoc pseudomesenteroides	0	NA	NA	NA	NA	NA	species	Balbc
s__Ligilactobacillus agilis	6.92295	-5.73992	3.53895	-1.62192	NA	NA	species	Balbc
s__Lignipirellula cremea	5.3254	-5.36286	3.54049	-1.51472	NA	NA	species	Balbc
s__Limnoglobus roseus	2.98825	-4.54086	3.54558	-1.28071	NA	NA	species	Balbc
s__Limnospira indica	0	NA	NA	NA	NA	NA	species	Balbc
s__Limosilactobacillus fermentum	38.042	-1.97317	2.87352	-0.686674	NA	NA	species	Balbc
s__Longicatena caecimuris	0	NA	NA	NA	NA	NA	species	Balbc
s__Luteimicrobium xylanilyticum	0	NA	NA	NA	NA	NA	species	Balbc
s__Luteimonas chenhongjianii	2.98825	-4.54086	3.54558	-1.28071	NA	NA	species	Balbc
s__Luteimonas granuli	0	NA	NA	NA	NA	NA	species	Balbc
s__Luteimonas sp. MC1750	8.49096	1.31479	3.35138	0.392313	NA	NA	species	Balbc
s__Luteimonas sp. YGD11-2	5.13683	6.36252	3.46265	1.83747	NA	NA	species	Balbc
s__Luteipulveratus mongoliensis	0	NA	NA	NA	NA	NA	species	Balbc
s__Luteolibacter sp. 32A	0	NA	NA	NA	NA	NA	species	Balbc
s__Lysobacter capsici	5.97651	-5.53406	3.53974	-1.56341	NA	NA	species	Balbc
s__Lysobacter enzymogenes	14.051	-0.0850778	3.34455	-0.0254377	NA	NA	species	Balbc
s__Lysobacter lycopersici	0	NA	NA	NA	NA	NA	species	Balbc
s__Macrococcus canis	7.41837	6.89278	3.46011	1.99207	NA	NA	species	Balbc
s__Magnetospirillum gryphiswaldense	6.55701	-5.66024	3.53925	-1.59928	NA	NA	species	Balbc
s__Mammaliicoccus sciuri	0	NA	NA	NA	NA	NA	species	Balbc
s__Mannheimia granulomatis	6.55701	-5.66024	3.53925	-1.59928	NA	NA	species	Balbc
s__Marichromatium purpuratum	0	NA	NA	NA	NA	NA	species	Balbc
s__Marinicauda algicola	0	NA	NA	NA	NA	NA	species	Balbc
s__Marinilactibacillus sp. 15R	0	NA	NA	NA	NA	NA	species	Balbc
s__Marinithermus hydrothermalis	6.76788	-5.69819	3.53911	-1.61007	NA	NA	species	Balbc
s__Marmoricola scoriae	8.12508	1.50461	3.35272	0.448773	NA	NA	species	Balbc
s__Megamonas funiformis	8.07448	1.49077	3.35281	0.444633	NA	NA	species	Balbc
s__Megasphaera elsdenii	10.7552	-20.5569	3.53713	-5.81176	NA	NA	species	Balbc
s__Megasphaera stantonii	0	NA	NA	NA	NA	NA	species	Balbc
s__Meiothermus ruber	21.7491	1.24444	3.33935	0.372658	NA	NA	species	Balbc
s__Meiothermus silvanus	5.46263	0.451556	3.36187	0.134317	NA	NA	species	Balbc
s__Meiothermus taiwanensis	24.7373	0.830563	3.33831	0.248798	NA	NA	species	Balbc
s__Melittangium boletus	0	NA	NA	NA	NA	NA	species	Balbc
s__Mesoplasma coleopterae	7.89381	-0.317524	3.35585	-0.0946178	NA	NA	species	Balbc
s__Metabacillus sp. KUDC1714	0	NA	NA	NA	NA	NA	species	Balbc
s__Methylobacterium durans	0	NA	NA	NA	NA	NA	species	Balbc
s__Methylobacterium indicum	10.3277	-20.4979	3.53726	-5.79485	NA	NA	species	Balbc
s__Methylobacterium nodulans	3.40473	-4.71684	3.54424	-1.33085	NA	NA	species	Balbc
s__Methylobacterium radiodurans	5.13683	6.36252	3.46265	1.83747	NA	NA	species	Balbc
s__Methylobacterium sp. 17Sr1-1	5.87911	0.27558	3.36045	0.082007	NA	NA	species	Balbc
s__Methylobacterium sp. AMS5	0	NA	NA	NA	NA	NA	species	Balbc
s__Methylobacterium sp. DM1	0	NA	NA	NA	NA	NA	species	Balbc
s__Methylobacterium sp. WL1	0	NA	NA	NA	NA	NA	species	Balbc
s__Methylobacterium sp. XJLW	66.6721	0.741075	3.33417	0.222267	NA	NA	species	Balbc
s__Methylobacterium terrae	0	NA	NA	NA	NA	NA	species	Balbc
s__Methyloceanibacter caenitepidi	0	NA	NA	NA	NA	NA	species	Balbc
s__Methylococcus capsulatus	0	NA	NA	NA	NA	NA	species	Balbc
s__Methylomonas koyamae	0	NA	NA	NA	NA	NA	species	Balbc
s__Methylorubrum populi	0	NA	NA	NA	NA	NA	species	Balbc
s__Methylorubrum zatmanii	14.9413	-21.0039	3.5362	-5.93969	NA	NA	species	Balbc
s__Methylosinus sp. C49	0	NA	NA	NA	NA	NA	species	Balbc
s__Methylovulum psychrotolerans	5.97314	0.328502	3.35981	0.0977739	NA	NA	species	Balbc
s__Microbacterium caowuchunii	0	NA	NA	NA	NA	NA	species	Balbc
s__Microbacterium chengjingii	0	NA	NA	NA	NA	NA	species	Balbc
s__Microbacterium endophyticum	0	NA	NA	NA	NA	NA	species	Balbc
s__Microbacterium hominis	0	NA	NA	NA	NA	NA	species	Balbc
s__Microbacterium hydrocarbonoxydans	0	NA	NA	NA	NA	NA	species	Balbc
s__Microbacterium lemovicicum	8.03105	1.47705	3.22084	0.458591	NA	NA	species	Balbc
s__Microbacterium lushaniae	0	NA	NA	NA	NA	NA	species	Balbc
s__Microbacterium oleivorans	0	NA	NA	NA	NA	NA	species	Balbc
s__Microbacterium oryzae	0	NA	NA	NA	NA	NA	species	Balbc
s__Microbacterium paludicola	0	NA	NA	NA	NA	NA	species	Balbc
s__Microbacterium paraoxydans	6.55701	-5.66024	3.53925	-1.59928	NA	NA	species	Balbc
s__Microbacterium protaetiae	0	NA	NA	NA	NA	NA	species	Balbc
s__Microbacterium sp. 1.5R	0	NA	NA	NA	NA	NA	species	Balbc
s__Microbacterium sp. 1S1	0	NA	NA	NA	NA	NA	species	Balbc
s__Microbacterium sp. 4R-513	0	NA	NA	NA	NA	NA	species	Balbc
s__Microbacterium sp. A18JL200	6.76788	-5.69819	3.53911	-1.61007	NA	NA	species	Balbc
s__Microbacterium sp. A18JL241	0	NA	NA	NA	NA	NA	species	Balbc
s__Microbacterium sp. ABRD_28	0	NA	NA	NA	NA	NA	species	Balbc
s__Microbacterium sp. CBA3102	0	NA	NA	NA	NA	NA	species	Balbc
s__Microbacterium sp. CGR1	3.40473	-4.71684	3.54424	-1.33085	NA	NA	species	Balbc
s__Microbacterium sp. PAMC 28756	13.2401	-20.8372	3.53651	-5.89202	NA	NA	species	Balbc
s__Microbacterium sp. PAMC22086	0	NA	NA	NA	NA	NA	species	Balbc
s__Microbacterium sp. PM5	0	NA	NA	NA	NA	NA	species	Balbc
s__Microbacterium sp. SGAir0570	0	NA	NA	NA	NA	NA	species	Balbc
s__Microbacterium sp. TPU 3598	0	NA	NA	NA	NA	NA	species	Balbc
s__Microbacterium sp. WY121	0	NA	NA	NA	NA	NA	species	Balbc
s__Microbacterium sp. Y-01	0	NA	NA	NA	NA	NA	species	Balbc
s__Microbacterium sp. YJN-G	0	NA	NA	NA	NA	NA	species	Balbc
s__Microbacterium sp. str. 'China'	0	NA	NA	NA	NA	NA	species	Balbc
s__Microbacterium wangchenii	0	NA	NA	NA	NA	NA	species	Balbc
s__Micrococcus sp. 28	0	NA	NA	NA	NA	NA	species	Balbc
s__Micrococcus sp. A1	0	NA	NA	NA	NA	NA	species	Balbc
s__Micrococcus sp. MG-2010-D12	0	NA	NA	NA	NA	NA	species	Balbc
s__Micrococcus sp. V7	0	NA	NA	NA	NA	NA	species	Balbc
s__Micromonospora carbonacea	0	NA	NA	NA	NA	NA	species	Balbc
s__Micromonospora chokoriensis	3.40473	-4.71684	3.54424	-1.33085	NA	NA	species	Balbc
s__Micromonospora coriariae	5.3254	-5.36286	3.54049	-1.51472	NA	NA	species	Balbc
s__Micromonospora echinospora	7.11392	0.858812	3.35458	0.256012	NA	NA	species	Balbc
s__Micromonospora purpureochromogenes	0	NA	NA	NA	NA	NA	species	Balbc
s__Micromonospora sp. WMMC415	5.3254	-5.36286	3.54049	-1.51472	NA	NA	species	Balbc
s__Micromonospora terminaliae	0	NA	NA	NA	NA	NA	species	Balbc
s__Microterricola viridarii	6.55701	-5.66024	3.53925	-1.59928	NA	NA	species	Balbc
s__Microvirga ossetica	0	NA	NA	NA	NA	NA	species	Balbc
s__Microvirga sp. VF16	9.24226	-0.705776	3.35503	-0.210363	NA	NA	species	Balbc
s__Miniimonas sp. S16	6.69744	1.03479	3.356	0.30834	NA	NA	species	Balbc
s__Mixta calida	6.76788	-5.69819	3.53911	-1.61007	NA	NA	species	Balbc
s__Mixta gaviniae	6.76788	-5.69819	3.53911	-1.61007	NA	NA	species	Balbc
s__Mogibacterium diversum	15.0044	-0.244694	3.20615	-0.0763203	NA	NA	species	Balbc
s__Mogibacterium pumilum	2.98825	-4.54086	3.54558	-1.28071	NA	NA	species	Balbc
s__Moraxella bovis	0	NA	NA	NA	NA	NA	species	Balbc
s__Moraxella bovoculi	0	NA	NA	NA	NA	NA	species	Balbc
s__Moraxella cuniculi	0	NA	NA	NA	NA	NA	species	Balbc
s__Moraxella ovis	0	NA	NA	NA	NA	NA	species	Balbc
s__Mouse mammary tumor virus	3.40473	-4.71684	3.54424	-1.33085	NA	NA	species	Balbc
s__Murdochiella vaginalis	5.46263	0.451556	3.36187	0.134317	NA	NA	species	Balbc
s__Muribaculum intestinale	3.40473	-4.71684	3.54424	-1.33085	NA	NA	species	Balbc
s__Mycobacterium basiliense	0	NA	NA	NA	NA	NA	species	Balbc
s__Mycobacterium branderi	0	NA	NA	NA	NA	NA	species	Balbc
s__Mycobacterium canettii	0	NA	NA	NA	NA	NA	species	Balbc
s__Mycobacterium colombiense	0	NA	NA	NA	NA	NA	species	Balbc
s__Mycobacterium conspicuum	0	NA	NA	NA	NA	NA	species	Balbc
s__Mycobacterium cookii	0	NA	NA	NA	NA	NA	species	Balbc
s__Mycobacterium diernhoferi	0	NA	NA	NA	NA	NA	species	Balbc
s__Mycobacterium dioxanotrophicus	0	NA	NA	NA	NA	NA	species	Balbc
s__Mycobacterium doricum	0	NA	NA	NA	NA	NA	species	Balbc
s__Mycobacterium florentinum	0	NA	NA	NA	NA	NA	species	Balbc
s__Mycobacterium gallinarum	6.69744	1.03479	3.356	0.30834	NA	NA	species	Balbc
s__Mycobacterium goodii	0	NA	NA	NA	NA	NA	species	Balbc
s__Mycobacterium grossiae	0	NA	NA	NA	NA	NA	species	Balbc
s__Mycobacterium haemophilum	0	NA	NA	NA	NA	NA	species	Balbc
s__Mycobacterium heckeshornense	0	NA	NA	NA	NA	NA	species	Balbc
s__Mycobacterium heidelbergense	0	NA	NA	NA	NA	NA	species	Balbc
s__Mycobacterium heraklionense	2.98825	-4.54086	3.54558	-1.28071	NA	NA	species	Balbc
s__Mycobacterium holsaticum	0	NA	NA	NA	NA	NA	species	Balbc
s__Mycobacterium intracellulare	5.13683	6.36252	3.46265	1.83747	NA	NA	species	Balbc
s__Mycobacterium kansasii	9.03458	0.212787	3.35061	0.0635068	NA	NA	species	Balbc
s__Mycobacterium koreense	2.98825	-4.54086	3.54558	-1.28071	NA	NA	species	Balbc
s__Mycobacterium kubicae	7.11392	0.858812	3.35458	0.256012	NA	NA	species	Balbc
s__Mycobacterium lacus	0	NA	NA	NA	NA	NA	species	Balbc
s__Mycobacterium leprae	0	NA	NA	NA	NA	NA	species	Balbc
s__Mycobacterium malmoense	5.3254	-5.36286	3.54049	-1.51472	NA	NA	species	Balbc
s__Mycobacterium mantenii	0	NA	NA	NA	NA	NA	species	Balbc
s__Mycobacterium marinum	0	NA	NA	NA	NA	NA	species	Balbc
s__Mycobacterium marseillense	0	NA	NA	NA	NA	NA	species	Balbc
s__Mycobacterium noviomagense	0	NA	NA	NA	NA	NA	species	Balbc
s__Mycobacterium paraintracellulare	10.1725	7.34852	3.45857	2.12473	NA	NA	species	Balbc
s__Mycobacterium paraseoulense	0	NA	NA	NA	NA	NA	species	Balbc
s__Mycobacterium phage Bromden	0	NA	NA	NA	NA	NA	species	Balbc
s__Mycobacterium phage Ekdilam	0	NA	NA	NA	NA	NA	species	Balbc
s__Mycobacterium phage JewelBug	0	NA	NA	NA	NA	NA	species	Balbc
s__Mycobacterium phage Kumao	0	NA	NA	NA	NA	NA	species	Balbc
s__Mycobacterium phage Lemuria	0	NA	NA	NA	NA	NA	species	Balbc
s__Mycobacterium phage RhynO	0	NA	NA	NA	NA	NA	species	Balbc
s__Mycobacterium phage Rutherferd	0	NA	NA	NA	NA	NA	species	Balbc
s__Mycobacterium riyadhense	7.41837	6.89278	3.46011	1.99207	NA	NA	species	Balbc
s__Mycobacterium saskatchewanense	0	NA	NA	NA	NA	NA	species	Balbc
s__Mycobacterium seoulense	0	NA	NA	NA	NA	NA	species	Balbc
s__Mycobacterium shigaense	0	NA	NA	NA	NA	NA	species	Balbc
s__Mycobacterium shinjukuense	0	NA	NA	NA	NA	NA	species	Balbc
s__Mycobacterium shottsii	0	NA	NA	NA	NA	NA	species	Balbc
s__Mycobacterium sp. DL440	7.41837	6.89278	3.46011	1.99207	NA	NA	species	Balbc
s__Mycobacterium sp. DL592	0	NA	NA	NA	NA	NA	species	Balbc
s__Mycobacterium sp. ELW1	0	NA	NA	NA	NA	NA	species	Balbc
s__Mycobacterium sp. EPa45	0	NA	NA	NA	NA	NA	species	Balbc
s__Mycobacterium sp. JS623	8.07448	1.49077	3.35281	0.444633	NA	NA	species	Balbc
s__Mycobacterium sp. KMS	0	NA	NA	NA	NA	NA	species	Balbc
s__Mycobacterium sp. TY59	0	NA	NA	NA	NA	NA	species	Balbc
s__Mycobacterium sp. WY10	0	NA	NA	NA	NA	NA	species	Balbc
s__Mycobacterium sp. YC-RL4	2.98825	-4.54086	3.54558	-1.28071	NA	NA	species	Balbc
s__Mycobacterium spongiae	0	NA	NA	NA	NA	NA	species	Balbc
s__Mycobacterium stomatepiae	0	NA	NA	NA	NA	NA	species	Balbc
s__Mycobacterium tuberculosis	0	NA	NA	NA	NA	NA	species	Balbc
s__Mycobacterium ulcerans	0	NA	NA	NA	NA	NA	species	Balbc
s__Mycobacterium virus Chrisnmich	0	NA	NA	NA	NA	NA	species	Balbc
s__Mycobacterium virus Thibault	0	NA	NA	NA	NA	NA	species	Balbc
s__Mycobacterium xenopi	0	NA	NA	NA	NA	NA	species	Balbc
s__Mycolicibacterium anyangense	5.87911	0.27558	3.36045	0.082007	NA	NA	species	Balbc
s__Mycolicibacterium arabiense	7.89381	-0.317524	3.35585	-0.0946178	NA	NA	species	Balbc
s__Mycolicibacterium celeriflavum	0	NA	NA	NA	NA	NA	species	Balbc
s__Mycolicibacterium chitae	2.98825	-4.54086	3.54558	-1.28071	NA	NA	species	Balbc
s__Mycolicibacterium fluoranthenivorans	0	NA	NA	NA	NA	NA	species	Balbc
s__Mycolicibacterium gilvum	20.9178	-21.1866	3.53552	-5.99249	NA	NA	species	Balbc
s__Mycolicibacterium hassiacum	3.40473	-4.71684	3.54424	-1.33085	NA	NA	species	Balbc
s__Mycolicibacterium litorale	11.953	-20.7022	3.53679	-5.85338	NA	NA	species	Balbc
s__Mycolicibacterium monacense	0	NA	NA	NA	NA	NA	species	Balbc
s__Mycolicibacterium mucogenicum	16.185	-21.11	3.53602	-5.96998	NA	NA	species	Balbc
s__Mycolicibacterium phlei	3.40473	-4.71684	3.54424	-1.33085	NA	NA	species	Balbc
s__Mycolicibacterium phocaicum	192.521	-3.42684	2.9506	-1.1614	NA	NA	species	Balbc
s__Mycolicibacterium psychrotolerans	2.98825	-4.54086	3.54558	-1.28071	NA	NA	species	Balbc
s__Mycolicibacterium sediminis	7.89381	-0.317524	3.35585	-0.0946178	NA	NA	species	Balbc
s__Mycolicibacterium sp. LJ126	0	NA	NA	NA	NA	NA	species	Balbc
s__Mycolicibacterium tokaiense	3.40473	-4.71684	3.54424	-1.33085	NA	NA	species	Balbc
s__Mycolicibacterium vaccae	9.33629	-0.652854	3.3544	-0.194626	NA	NA	species	Balbc
s__Mycolicibacterium vanbaalenii	42.8861	-2.15672	3.34136	-0.645463	NA	NA	species	Balbc
s__Myroides fluvii	0	NA	NA	NA	NA	NA	species	Balbc
s__Myroides odoratus	0	NA	NA	NA	NA	NA	species	Balbc
s__Myroides phaeus	0	NA	NA	NA	NA	NA	species	Balbc
s__Myroides profundi	0	NA	NA	NA	NA	NA	species	Balbc
s__Myroides sp. ZB35	0	NA	NA	NA	NA	NA	species	Balbc
s__Myxococcus sp. SCHIC003	0	NA	NA	NA	NA	NA	species	Balbc
s__Myxococcus xanthus	5.3254	-5.36286	3.54049	-1.51472	NA	NA	species	Balbc
s__Nakamurella sp. PAMC28650	2.98825	-4.54086	3.54558	-1.28071	NA	NA	species	Balbc
s__Naumovozyma castellii	0	NA	NA	NA	NA	NA	species	Balbc
s__Neisseria animaloris	0	NA	NA	NA	NA	NA	species	Balbc
s__Neisseria canis	0	NA	NA	NA	NA	NA	species	Balbc
s__Neisseria cinerea	2.98825	-4.54086	3.54558	-1.28071	NA	NA	species	Balbc
s__Neisseria flavescens	10.1725	7.34852	3.45857	2.12473	NA	NA	species	Balbc
s__Neisseria gonorrhoeae	0	NA	NA	NA	NA	NA	species	Balbc
s__Neisseria lactamica	0	NA	NA	NA	NA	NA	species	Balbc
s__Neisseria meningitidis	3.40473	-4.71684	3.54424	-1.33085	NA	NA	species	Balbc
s__Neisseria sp. oral taxon 014	0	NA	NA	NA	NA	NA	species	Balbc
s__Neisseria weaveri	0	NA	NA	NA	NA	NA	species	Balbc
s__Neochlamydia sp. S13	0	NA	NA	NA	NA	NA	species	Balbc
s__Neomicrococcus aestuarii	5.87911	0.27558	3.36045	0.082007	NA	NA	species	Balbc
s__Neorhizobium galegae	9.24226	-0.705776	3.35503	-0.210363	NA	NA	species	Balbc
s__Neospora caninum	0	NA	NA	NA	NA	NA	species	Balbc
s__Nesterenkonia sp. NBAIMH1	0	NA	NA	NA	NA	NA	species	Balbc
s__Niallia circulans	7.11392	0.858812	3.35458	0.256012	NA	NA	species	Balbc
s__Nitrobacter hamburgensis	0	NA	NA	NA	NA	NA	species	Balbc
s__Nocardia asteroides	23.906	-21.6377	3.53531	-6.12046	NA	NA	species	Balbc
s__Nocardia brasiliensis	5.3254	-5.36286	3.54049	-1.51472	NA	NA	species	Balbc
s__Nocardia nova	0	NA	NA	NA	NA	NA	species	Balbc
s__Nocardia seriolae	3.40473	-4.71684	3.54424	-1.33085	NA	NA	species	Balbc
s__Nocardia tengchongensis	9.33629	-0.652854	3.3544	-0.194626	NA	NA	species	Balbc
s__Nocardia yunnanensis	0	NA	NA	NA	NA	NA	species	Balbc
s__Nocardioides anomalus	0	NA	NA	NA	NA	NA	species	Balbc
s__Nocardioides cynanchi	5.46263	0.451556	3.36187	0.134317	NA	NA	species	Balbc
s__Nocardioides marinisabuli	2.98825	-4.54086	3.54558	-1.28071	NA	NA	species	Balbc
s__Nocardioides mesophilus	5.08623	6.34867	3.46273	1.83343	NA	NA	species	Balbc
s__Nocardioides piscis	5.46263	0.451556	3.36187	0.134317	NA	NA	species	Balbc
s__Nocardioides seonyuensis	0	NA	NA	NA	NA	NA	species	Balbc
s__Nocardioides sp. 603	15.4979	1.66861	3.34311	0.49912	NA	NA	species	Balbc
s__Nocardioides sp. G188	2.98825	-4.54086	3.54558	-1.28071	NA	NA	species	Balbc
s__Nocardioides sp. JQ2195	2.98825	-4.54086	3.54558	-1.28071	NA	NA	species	Balbc
s__Nocardioides sp. JS614	6.55701	-5.66024	3.53925	-1.59928	NA	NA	species	Balbc
s__Nocardioides sp. WS12	0	NA	NA	NA	NA	NA	species	Balbc
s__Nocardioides sp. dk884	2.98825	-4.54086	3.54558	-1.28071	NA	NA	species	Balbc
s__Nocardioides sp. zg-1228	9.33629	-0.652854	3.3544	-0.194626	NA	NA	species	Balbc
s__Nocardioides sp. zg-579	2.98825	-4.54086	3.54558	-1.28071	NA	NA	species	Balbc
s__Nocardioides ungokensis	0	NA	NA	NA	NA	NA	species	Balbc
s__Nocardiopsis gilva	0	NA	NA	NA	NA	NA	species	Balbc
s__Nonomuraea coxensis	0	NA	NA	NA	NA	NA	species	Balbc
s__Nonomuraea sp. ATCC 55076	0	NA	NA	NA	NA	NA	species	Balbc
s__Nordella sp. HKS 07	8.41533	1.38581	3.35174	0.413458	NA	NA	species	Balbc
s__Nostoc sp. C052	13.8459	-20.8904	3.53639	-5.90726	NA	NA	species	Balbc
s__Nostoc sphaeroides	6.92295	-5.73992	3.53895	-1.62192	NA	NA	species	Balbc
s__Oceanobacillus iheyensis	0	NA	NA	NA	NA	NA	species	Balbc
s__Odoribacter splanchnicus	0	NA	NA	NA	NA	NA	species	Balbc
s__Oerskovia sp. KBS0722	0	NA	NA	NA	NA	NA	species	Balbc
s__Olsenella uli	0	NA	NA	NA	NA	NA	species	Balbc
s__Orientia tsutsugamushi	0	NA	NA	NA	NA	NA	species	Balbc
s__Ornithinimicrobium sp. AMA3305	6.92295	-5.73992	3.53895	-1.62192	NA	NA	species	Balbc
s__Ornithinimicrobium sp. HY006	0	NA	NA	NA	NA	NA	species	Balbc
s__Oscillibacter sp. MM35	0	NA	NA	NA	NA	NA	species	Balbc
s__Oscillibacter sp. MM50	3.40473	-4.71684	3.54424	-1.33085	NA	NA	species	Balbc
s__Oscillibacter sp. MM59	0	NA	NA	NA	NA	NA	species	Balbc
s__Oscillibacter sp. NSJ-62	0	NA	NA	NA	NA	NA	species	Balbc
s__Oscillibacter sp. PEA192	17.3641	-21.2069	3.53587	-5.99765	NA	NA	species	Balbc
s__Ottowia sp. oral taxon 894	10.5489	2.06257	3.34999	0.615695	NA	NA	species	Balbc
s__Ovine enzootic nasal tumor virus	0	NA	NA	NA	NA	NA	species	Balbc
s__Oxalobacter formigenes	0	NA	NA	NA	NA	NA	species	Balbc
s__Paenarthrobacter aurescens	0	NA	NA	NA	NA	NA	species	Balbc
s__Paenarthrobacter sp. YJN-5	0	NA	NA	NA	NA	NA	species	Balbc
s__Paenarthrobacter sp. YJN-D	8.96476	-20.315	3.53778	-5.74232	NA	NA	species	Balbc
s__Paeniglutamicibacter sp. Y32M11	0	NA	NA	NA	NA	NA	species	Balbc
s__Pandoraea thiooxydans	2.98825	-4.54086	3.54558	-1.28071	NA	NA	species	Balbc
s__Pandoraea vervacti	0	NA	NA	NA	NA	NA	species	Balbc
s__Pantoea sp. At-9b	6.76788	-5.69819	3.53911	-1.61007	NA	NA	species	Balbc
s__Pantoea sp. CCBC3-3-1	0	NA	NA	NA	NA	NA	species	Balbc
s__Pantoea sp. MT58	44.8861	-22.4902	3.53461	-6.36286	NA	NA	species	Balbc
s__Pantoea sp. PSNIH1	67.0427	1.8459	2.51633	0.733567	NA	NA	species	Balbc
s__Pantoea vagans	7.56061	6.92048	3.46001	2.00013	NA	NA	species	Balbc
s__Parabacteroides distasonis	0	NA	NA	NA	NA	NA	species	Balbc
s__Parabacteroides merdae	0	NA	NA	NA	NA	NA	species	Balbc
s__Parachlamydia acanthamoebae	0	NA	NA	NA	NA	NA	species	Balbc
s__Paraprevotella xylaniphila	0	NA	NA	NA	NA	NA	species	Balbc
s__Parasphingopyxis algicola	5.13683	6.36252	3.46265	1.83747	NA	NA	species	Balbc
s__Parvibaculum lavamentivorans	0	NA	NA	NA	NA	NA	species	Balbc
s__Paucibacter sp. KCTC 42545	0	NA	NA	NA	NA	NA	species	Balbc
s__Pelagovum pacificum	6.76788	-5.69819	3.53911	-1.61007	NA	NA	species	Balbc
s__Pepper chlorotic spot orthotospovirus	23.2432	-2.33193	3.35126	-0.695837	NA	NA	species	Balbc
s__Peptacetobacter hiranonis	5.13683	6.36252	3.46265	1.83747	NA	NA	species	Balbc
s__Peptoniphilus ivorii	0	NA	NA	NA	NA	NA	species	Balbc
s__Phascolarctobacterium sp. Marseille-Q4147	6.55701	-5.66024	3.53925	-1.59928	NA	NA	species	Balbc
s__Phocaeicola dorei	0	NA	NA	NA	NA	NA	species	Balbc
s__Phocaeicola vulgatus	0	NA	NA	NA	NA	NA	species	Balbc
s__Phreatobacter cathodiphilus	2.98825	-4.54086	3.54558	-1.28071	NA	NA	species	Balbc
s__Phreatobacter stygius	0	NA	NA	NA	NA	NA	species	Balbc
s__Phytohabitans flavus	10.4066	2.03488	3.3501	0.607407	NA	NA	species	Balbc
s__Phytohabitans suffuscus	0	NA	NA	NA	NA	NA	species	Balbc
s__Planctomyces sp. SH-PL62	0	NA	NA	NA	NA	NA	species	Balbc
s__Planococcus sp. MB-3u-03	0	NA	NA	NA	NA	NA	species	Balbc
s__Planomicrobium glaciei	0	NA	NA	NA	NA	NA	species	Balbc
s__Plantibacter sp. PA-3-X8	0	NA	NA	NA	NA	NA	species	Balbc
s__Plasmodium chabaudi	0	NA	NA	NA	NA	NA	species	Balbc
s__Plesiomonas shigelloides	0	NA	NA	NA	NA	NA	species	Balbc
s__Polymorphobacter sp. PAMC 29334	0	NA	NA	NA	NA	NA	species	Balbc
s__Polymorphospora rubra	5.3254	-5.36286	3.54049	-1.51472	NA	NA	species	Balbc
s__Polymorphum gilvum	0	NA	NA	NA	NA	NA	species	Balbc
s__Polynucleobacter sp. AP-Elch-400A-B2	7.89381	-0.317524	3.35585	-0.0946178	NA	NA	species	Balbc
s__Pontibacter russatus	10.2662	-0.0845894	3.3493	-0.0252558	NA	NA	species	Balbc
s__Porphyromonas asaccharolytica	6.92295	-5.73992	3.53895	-1.62192	NA	NA	species	Balbc
s__Porphyromonas sp. oral taxon 275	0	NA	NA	NA	NA	NA	species	Balbc
s__Prevotella denticola	5.97651	-5.53406	3.53974	-1.56341	NA	NA	species	Balbc
s__Prevotella multiformis	10.7552	-20.5569	3.53713	-5.81176	NA	NA	species	Balbc
s__Prevotella nigrescens	41.7804	-2.11346	3.18469	-0.663632	NA	NA	species	Balbc
s__Prevotella sp. oral taxon 299	7.89381	-0.317524	3.35585	-0.0946178	NA	NA	species	Balbc
s__Prevotella veroralis	0	NA	NA	NA	NA	NA	species	Balbc
s__Priestia megaterium	0	NA	NA	NA	NA	NA	species	Balbc
s__Propionibacterium acidifaciens	0	NA	NA	NA	NA	NA	species	Balbc
s__Propionibacterium australiense	0	NA	NA	NA	NA	NA	species	Balbc
s__Propionibacterium phage BruceLethal	0	NA	NA	NA	NA	NA	species	Balbc
s__Propionibacterium phage Enoki	0	NA	NA	NA	NA	NA	species	Balbc
s__Propionibacterium phage Moyashi	30.6548	23.012	3.44599	6.67791	NA	NA	species	Balbc
s__Propionibacterium phage PA1-14	0	NA	NA	NA	NA	NA	species	Balbc
s__Propionibacterium phage PAC1	0	NA	NA	NA	NA	NA	species	Balbc
s__Propionibacterium phage QueenBey	11.1276	21.6003	3.45821	6.2461	NA	NA	species	Balbc
s__Propionibacterium virus ATCC29399BT	0	NA	NA	NA	NA	NA	species	Balbc
s__Propionibacterium virus Attacne	0	NA	NA	NA	NA	NA	species	Balbc
s__Propionibacterium virus Keiki	0	NA	NA	NA	NA	NA	species	Balbc
s__Propionibacterium virus Kubed	0	NA	NA	NA	NA	NA	species	Balbc
s__Propionibacterium virus Lauchelly	10.1725	7.34852	3.45857	2.12473	NA	NA	species	Balbc
s__Propionibacterium virus MrAK	48.2194	23.6434	3.42651	6.90014	NA	NA	species	Balbc
s__Propionibacterium virus P1.1	10.4163	21.508	3.45847	6.21893	NA	NA	species	Balbc
s__Propionibacterium virus P1001	42.0934	23.32	3.43065	6.79754	NA	NA	species	Balbc
s__Propionibacterium virus P104A	0	NA	NA	NA	NA	NA	species	Balbc
s__Propionibacterium virus PA6	0	NA	NA	NA	NA	NA	species	Balbc
s__Propionibacterium virus PAD20	7.84793	6.97399	3.4598	2.01572	NA	NA	species	Balbc
s__Propionibacterium virus PAS50	0	NA	NA	NA	NA	NA	species	Balbc
s__Propionibacterium virus PHL025M00	0	NA	NA	NA	NA	NA	species	Balbc
s__Propionibacterium virus PHL041M10	24.3677	0.486413	3.33852	0.145697	NA	NA	species	Balbc
s__Propionibacterium virus PHL060L00	23.3278	-21.5971	3.53535	-6.1089	NA	NA	species	Balbc
s__Propionibacterium virus PHL070N00	0	NA	NA	NA	NA	NA	species	Balbc
s__Propionibacterium virus PHL071N05	28.043	22.8869	3.45349	6.62718	NA	NA	species	Balbc
s__Propionibacterium virus PHL092M00	13.2401	-20.8372	3.53651	-5.89202	NA	NA	species	Balbc
s__Propionibacterium virus PHL111M01	22.2551	22.566	3.4563	6.52894	NA	NA	species	Balbc
s__Propionibacterium virus PHL113M01	0	NA	NA	NA	NA	NA	species	Balbc
s__Propionibacterium virus PHL116M00	0	NA	NA	NA	NA	NA	species	Balbc
s__Propionibacterium virus PHL132N00	28.043	22.8869	3.45349	6.62718	NA	NA	species	Balbc
s__Propionibacterium virus PHL152M00	0	NA	NA	NA	NA	NA	species	Balbc
s__Propionibacterium virus PHL171M01	7.41837	6.89278	3.46011	1.99207	NA	NA	species	Balbc
s__Propionibacterium virus PHL199M00	6.92295	-5.73992	3.53895	-1.62192	NA	NA	species	Balbc
s__Propionibacterium virus Pacnes201215	0	NA	NA	NA	NA	NA	species	Balbc
s__Propionibacterium virus Procrass1	17.3641	-21.2069	3.53587	-5.99765	NA	NA	species	Balbc
s__Propionibacterium virus SKKY	44.5102	23.5199	3.42875	6.85962	NA	NA	species	Balbc
s__Propionibacterium virus Solid	0	NA	NA	NA	NA	NA	species	Balbc
s__Propionibacterium virus Wizzo	16.6447	-21.1433	3.53596	-5.97951	NA	NA	species	Balbc
s__Propionimicrobium sp. Marseille-P3275	0	NA	NA	NA	NA	NA	species	Balbc
s__Protaetiibacter sp. SSC-01	0	NA	NA	NA	NA	NA	species	Balbc
s__Proteus penneri	0	NA	NA	NA	NA	NA	species	Balbc
s__Proteus sp. ZN5	0	NA	NA	NA	NA	NA	species	Balbc
s__Proteus vulgaris	0	NA	NA	NA	NA	NA	species	Balbc
s__Providencia alcalifaciens	0	NA	NA	NA	NA	NA	species	Balbc
s__Providencia heimbachae	0	NA	NA	NA	NA	NA	species	Balbc
s__Providencia rettgeri	0	NA	NA	NA	NA	NA	species	Balbc
s__Providencia rustigianii	0	NA	NA	NA	NA	NA	species	Balbc
s__Providencia sneebia	0	NA	NA	NA	NA	NA	species	Balbc
s__Providencia sp. R33	0	NA	NA	NA	NA	NA	species	Balbc
s__Providencia vermicola	0	NA	NA	NA	NA	NA	species	Balbc
s__Pseudarthrobacter equi	10.4771	-0.122541	3.34916	-0.0365885	NA	NA	species	Balbc
s__Pseudescherichia vulneris	18.7535	-1.91974	3.35114	-0.572861	NA	NA	species	Balbc
s__Pseudogulbenkiania sp. NH8B	0	NA	NA	NA	NA	NA	species	Balbc
s__Pseudolysobacter antarcticus	2.98825	-4.54086	3.54558	-1.28071	NA	NA	species	Balbc
s__Pseudomonas agarici	0	NA	NA	NA	NA	NA	species	Balbc
s__Pseudomonas alcaligenes	12.6739	-0.541012	3.34775	-0.161605	NA	NA	species	Balbc
s__Pseudomonas alkylphenolica	0	NA	NA	NA	NA	NA	species	Balbc
s__Pseudomonas allokribbensis	0	NA	NA	NA	NA	NA	species	Balbc
s__Pseudomonas amygdali	0	NA	NA	NA	NA	NA	species	Balbc
s__Pseudomonas antarctica	0	NA	NA	NA	NA	NA	species	Balbc
s__Pseudomonas arsenicoxydans	0	NA	NA	NA	NA	NA	species	Balbc
s__Pseudomonas asiatica	26.2549	22.7945	3.45601	6.59562	NA	NA	species	Balbc
s__Pseudomonas asturiensis	0	NA	NA	NA	NA	NA	species	Balbc
s__Pseudomonas bijieensis	0	NA	NA	NA	NA	NA	species	Balbc
s__Pseudomonas brassicacearum	0	NA	NA	NA	NA	NA	species	Balbc
s__Pseudomonas brenneri	0	NA	NA	NA	NA	NA	species	Balbc
s__Pseudomonas cedrina	0	NA	NA	NA	NA	NA	species	Balbc
s__Pseudomonas chlororaphis	5.97651	-5.53406	3.53974	-1.56341	NA	NA	species	Balbc
s__Pseudomonas citronellolis	5.13683	6.36252	3.46265	1.83747	NA	NA	species	Balbc
s__Pseudomonas congelans	0	NA	NA	NA	NA	NA	species	Balbc
s__Pseudomonas coronafaciens	0	NA	NA	NA	NA	NA	species	Balbc
s__Pseudomonas corrugata	0	NA	NA	NA	NA	NA	species	Balbc
s__Pseudomonas cremoricolorata	0	NA	NA	NA	NA	NA	species	Balbc
s__Pseudomonas eucalypticola	0	NA	NA	NA	NA	NA	species	Balbc
s__Pseudomonas extremorientalis	0	NA	NA	NA	NA	NA	species	Balbc
s__Pseudomonas furukawaii	0	NA	NA	NA	NA	NA	species	Balbc
s__Pseudomonas glycinae	0	NA	NA	NA	NA	NA	species	Balbc
s__Pseudomonas gozinkensis	0	NA	NA	NA	NA	NA	species	Balbc
s__Pseudomonas graminis	2.98825	-4.54086	3.54558	-1.28071	NA	NA	species	Balbc
s__Pseudomonas granadensis	0	NA	NA	NA	NA	NA	species	Balbc
s__Pseudomonas guangdongensis	0	NA	NA	NA	NA	NA	species	Balbc
s__Pseudomonas khazarica	0	NA	NA	NA	NA	NA	species	Balbc
s__Pseudomonas knackmussii	0	NA	NA	NA	NA	NA	species	Balbc
s__Pseudomonas kribbensis	0	NA	NA	NA	NA	NA	species	Balbc
s__Pseudomonas lalkuanensis	0	NA	NA	NA	NA	NA	species	Balbc
s__Pseudomonas libanensis	0	NA	NA	NA	NA	NA	species	Balbc
s__Pseudomonas lini	0	NA	NA	NA	NA	NA	species	Balbc
s__Pseudomonas litoralis	0	NA	NA	NA	NA	NA	species	Balbc
s__Pseudomonas lurida	0	NA	NA	NA	NA	NA	species	Balbc
s__Pseudomonas mandelii	0	NA	NA	NA	NA	NA	species	Balbc
s__Pseudomonas marincola	2.98825	-4.54086	3.54558	-1.28071	NA	NA	species	Balbc
s__Pseudomonas mediterranea	0	NA	NA	NA	NA	NA	species	Balbc
s__Pseudomonas migulae	0	NA	NA	NA	NA	NA	species	Balbc
s__Pseudomonas monteilii	15.8085	-1.62893	3.35166	-0.486006	NA	NA	species	Balbc
s__Pseudomonas mosselii	23.0663	-1.06889	3.34238	-0.3198	NA	NA	species	Balbc
s__Pseudomonas mucidolens	0	NA	NA	NA	NA	NA	species	Balbc
s__Pseudomonas oryzae	6.55701	-5.66024	3.53925	-1.59928	NA	NA	species	Balbc
s__Pseudomonas otitidis	8.07448	1.49077	3.35281	0.444633	NA	NA	species	Balbc
s__Pseudomonas palleroniana	0	NA	NA	NA	NA	NA	species	Balbc
s__Pseudomonas parafulva	0	NA	NA	NA	NA	NA	species	Balbc
s__Pseudomonas pelagia	0	NA	NA	NA	NA	NA	species	Balbc
s__Pseudomonas phage 201phi2-1	0	NA	NA	NA	NA	NA	species	Balbc
s__Pseudomonas plecoglossicida	7.56061	6.92048	3.46001	2.00013	NA	NA	species	Balbc
s__Pseudomonas poae	0	NA	NA	NA	NA	NA	species	Balbc
s__Pseudomonas pohangensis	0	NA	NA	NA	NA	NA	species	Balbc
s__Pseudomonas prosekii	0	NA	NA	NA	NA	NA	species	Balbc
s__Pseudomonas reinekei	0	NA	NA	NA	NA	NA	species	Balbc
s__Pseudomonas resinovorans	0	NA	NA	NA	NA	NA	species	Balbc
s__Pseudomonas rhizosphaerae	0	NA	NA	NA	NA	NA	species	Balbc
s__Pseudomonas sabulinigri	0	NA	NA	NA	NA	NA	species	Balbc
s__Pseudomonas salegens	0	NA	NA	NA	NA	NA	species	Balbc
s__Pseudomonas saudiphocaensis	0	NA	NA	NA	NA	NA	species	Balbc
s__Pseudomonas savastanoi	0	NA	NA	NA	NA	NA	species	Balbc
s__Pseudomonas sihuiensis	19.9232	-21.3836	3.53561	-6.04807	NA	NA	species	Balbc
s__Pseudomonas silesiensis	0	NA	NA	NA	NA	NA	species	Balbc
s__Pseudomonas simiae	5.46263	0.451556	3.36187	0.134317	NA	NA	species	Balbc
s__Pseudomonas soli	0	NA	NA	NA	NA	NA	species	Balbc
s__Pseudomonas sp. 02C 26	0	NA	NA	NA	NA	NA	species	Balbc
s__Pseudomonas sp. 14181154	0	NA	NA	NA	NA	NA	species	Balbc
s__Pseudomonas sp. 15A4	0	NA	NA	NA	NA	NA	species	Balbc
s__Pseudomonas sp. 2hn	0	NA	NA	NA	NA	NA	species	Balbc
s__Pseudomonas sp. 3-2	0	NA	NA	NA	NA	NA	species	Balbc
s__Pseudomonas sp. 31-12	0	NA	NA	NA	NA	NA	species	Balbc
s__Pseudomonas sp. ABC1	0	NA	NA	NA	NA	NA	species	Balbc
s__Pseudomonas sp. ACM7	5.3254	-5.36286	3.54049	-1.51472	NA	NA	species	Balbc
s__Pseudomonas sp. ADAK13	0	NA	NA	NA	NA	NA	species	Balbc
s__Pseudomonas sp. ADAK18	0	NA	NA	NA	NA	NA	species	Balbc
s__Pseudomonas sp. ADAK22	0	NA	NA	NA	NA	NA	species	Balbc
s__Pseudomonas sp. ADPe	0	NA	NA	NA	NA	NA	species	Balbc
s__Pseudomonas sp. ATCC 43928	0	NA	NA	NA	NA	NA	species	Balbc
s__Pseudomonas sp. B10	24.4275	2.18408	3.33993	0.653928	NA	NA	species	Balbc
s__Pseudomonas sp. BIGb0427	0	NA	NA	NA	NA	NA	species	Balbc
s__Pseudomonas sp. BIOMIG1BAC	14.4644	-0.800175	3.34706	-0.239068	NA	NA	species	Balbc
s__Pseudomonas sp. BJP69	11.1276	21.6003	3.45821	6.2461	NA	NA	species	Balbc
s__Pseudomonas sp. C27(2019)	2.98825	-4.54086	3.54558	-1.28071	NA	NA	species	Balbc
s__Pseudomonas sp. CC6-YY-74	0	NA	NA	NA	NA	NA	species	Balbc
s__Pseudomonas sp. CCOS 191	0	NA	NA	NA	NA	NA	species	Balbc
s__Pseudomonas sp. CFA	14.8367	22.0003	3.45726	6.3635	NA	NA	species	Balbc
s__Pseudomonas sp. CFSAN084952	0	NA	NA	NA	NA	NA	species	Balbc
s__Pseudomonas sp. CMR12a	0	NA	NA	NA	NA	NA	species	Balbc
s__Pseudomonas sp. CMR5c	0	NA	NA	NA	NA	NA	species	Balbc
s__Pseudomonas sp. COW39	0	NA	NA	NA	NA	NA	species	Balbc
s__Pseudomonas sp. COW40	0	NA	NA	NA	NA	NA	species	Balbc
s__Pseudomonas sp. COW77	0	NA	NA	NA	NA	NA	species	Balbc
s__Pseudomonas sp. Colony2	0	NA	NA	NA	NA	NA	species	Balbc
s__Pseudomonas sp. DG56-2	0	NA	NA	NA	NA	NA	species	Balbc
s__Pseudomonas sp. DR 5-09	0	NA	NA	NA	NA	NA	species	Balbc
s__Pseudomonas sp. DR208	0	NA	NA	NA	NA	NA	species	Balbc
s__Pseudomonas sp. DTU12.1	0	NA	NA	NA	NA	NA	species	Balbc
s__Pseudomonas sp. DTU12.3	0	NA	NA	NA	NA	NA	species	Balbc
s__Pseudomonas sp. DY-1	0	NA	NA	NA	NA	NA	species	Balbc
s__Pseudomonas sp. FDAARGOS_761	0	NA	NA	NA	NA	NA	species	Balbc
s__Pseudomonas sp. FGI182	0	NA	NA	NA	NA	NA	species	Balbc
s__Pseudomonas sp. FIT28	0	NA	NA	NA	NA	NA	species	Balbc
s__Pseudomonas sp. GR 6-02	0	NA	NA	NA	NA	NA	species	Balbc
s__Pseudomonas sp. HLS-6	0	NA	NA	NA	NA	NA	species	Balbc
s__Pseudomonas sp. IB20	0	NA	NA	NA	NA	NA	species	Balbc
s__Pseudomonas sp. IzPS59	5.3254	-5.36286	3.54049	-1.51472	NA	NA	species	Balbc
s__Pseudomonas sp. J380	7.41837	6.89278	3.46011	1.99207	NA	NA	species	Balbc
s__Pseudomonas sp. JS425	96.5814	24.604	3.42581	7.18196	NA	NA	species	Balbc
s__Pseudomonas sp. JY-Q	54.143	-22.7313	3.53448	-6.4313	NA	NA	species	Balbc
s__Pseudomonas sp. K-62	0	NA	NA	NA	NA	NA	species	Balbc
s__Pseudomonas sp. K2W31S-8	3.40473	-4.71684	3.54424	-1.33085	NA	NA	species	Balbc
s__Pseudomonas sp. LAB-08	0	NA	NA	NA	NA	NA	species	Balbc
s__Pseudomonas sp. LG1D9	0	NA	NA	NA	NA	NA	species	Balbc
s__Pseudomonas sp. LG1E9	9.24226	-0.705776	3.35503	-0.210363	NA	NA	species	Balbc
s__Pseudomonas sp. LH1G9	0	NA	NA	NA	NA	NA	species	Balbc
s__Pseudomonas sp. LM8	0	NA	NA	NA	NA	NA	species	Balbc
s__Pseudomonas sp. LPB0260	5.3254	-5.36286	3.54049	-1.51472	NA	NA	species	Balbc
s__Pseudomonas sp. Leaf58	0	NA	NA	NA	NA	NA	species	Balbc
s__Pseudomonas sp. Lz4W	0	NA	NA	NA	NA	NA	species	Balbc
s__Pseudomonas sp. M30-35	0	NA	NA	NA	NA	NA	species	Balbc
s__Pseudomonas sp. MPC6	0	NA	NA	NA	NA	NA	species	Balbc
s__Pseudomonas sp. MPDS	0	NA	NA	NA	NA	NA	species	Balbc
s__Pseudomonas sp. MRSN12121	9.96161	-20.4518	3.53739	-5.78159	NA	NA	species	Balbc
s__Pseudomonas sp. MSPm1	0	NA	NA	NA	NA	NA	species	Balbc
s__Pseudomonas sp. MTM4	0	NA	NA	NA	NA	NA	species	Balbc
s__Pseudomonas sp. MYb193	5.08623	6.34867	3.46273	1.83343	NA	NA	species	Balbc
s__Pseudomonas sp. NC02	0	NA	NA	NA	NA	NA	species	Balbc
s__Pseudomonas sp. NIBRBAC000502773	0	NA	NA	NA	NA	NA	species	Balbc
s__Pseudomonas sp. NS1(2017)	0	NA	NA	NA	NA	NA	species	Balbc
s__Pseudomonas sp. OE 28.3	30.6035	-2.12288	3.34497	-0.63465	NA	NA	species	Balbc
s__Pseudomonas sp. OE 48.2	6.92295	-5.73992	3.53895	-1.62192	NA	NA	species	Balbc
s__Pseudomonas sp. OIL-1	0	NA	NA	NA	NA	NA	species	Balbc
s__Pseudomonas sp. OST1909	0	NA	NA	NA	NA	NA	species	Balbc
s__Pseudomonas sp. Os17	0	NA	NA	NA	NA	NA	species	Balbc
s__Pseudomonas sp. Ost2	0	NA	NA	NA	NA	NA	species	Balbc
s__Pseudomonas sp. PDNC002	0	NA	NA	NA	NA	NA	species	Balbc
s__Pseudomonas sp. PGSB 8459	0	NA	NA	NA	NA	NA	species	Balbc
s__Pseudomonas sp. PONIH3	0	NA	NA	NA	NA	NA	species	Balbc
s__Pseudomonas sp. PP3	0	NA	NA	NA	NA	NA	species	Balbc
s__Pseudomonas sp. Pc102	0	NA	NA	NA	NA	NA	species	Balbc
s__Pseudomonas sp. R1-43-08	0	NA	NA	NA	NA	NA	species	Balbc
s__Pseudomonas sp. R11-23-07	0	NA	NA	NA	NA	NA	species	Balbc
s__Pseudomonas sp. R2A2	0	NA	NA	NA	NA	NA	species	Balbc
s__Pseudomonas sp. R3-52-08	0	NA	NA	NA	NA	NA	species	Balbc
s__Pseudomonas sp. R5-89-07	0	NA	NA	NA	NA	NA	species	Balbc
s__Pseudomonas sp. R76	0	NA	NA	NA	NA	NA	species	Balbc
s__Pseudomonas sp. R84	0	NA	NA	NA	NA	NA	species	Balbc
s__Pseudomonas sp. RC3H12	0	NA	NA	NA	NA	NA	species	Balbc
s__Pseudomonas sp. RU47	0	NA	NA	NA	NA	NA	species	Balbc
s__Pseudomonas sp. RW10S1	0	NA	NA	NA	NA	NA	species	Balbc
s__Pseudomonas sp. RW8P3	0	NA	NA	NA	NA	NA	species	Balbc
s__Pseudomonas sp. RtIB026	0	NA	NA	NA	NA	NA	species	Balbc
s__Pseudomonas sp. S-6-2	0	NA	NA	NA	NA	NA	species	Balbc
s__Pseudomonas sp. S09G 359	0	NA	NA	NA	NA	NA	species	Balbc
s__Pseudomonas sp. S11A 273	0	NA	NA	NA	NA	NA	species	Balbc
s__Pseudomonas sp. S150	0	NA	NA	NA	NA	NA	species	Balbc
s__Pseudomonas sp. S34	0	NA	NA	NA	NA	NA	species	Balbc
s__Pseudomonas sp. S35	0	NA	NA	NA	NA	NA	species	Balbc
s__Pseudomonas sp. S49	0	NA	NA	NA	NA	NA	species	Balbc
s__Pseudomonas sp. SCA2728.1_7	0	NA	NA	NA	NA	NA	species	Balbc
s__Pseudomonas sp. SCB32	0	NA	NA	NA	NA	NA	species	Balbc
s__Pseudomonas sp. SDM007	0	NA	NA	NA	NA	NA	species	Balbc
s__Pseudomonas sp. SGAir0191	0	NA	NA	NA	NA	NA	species	Balbc
s__Pseudomonas sp. SK2	0	NA	NA	NA	NA	NA	species	Balbc
s__Pseudomonas sp. SK3(2021)	0	NA	NA	NA	NA	NA	species	Balbc
s__Pseudomonas sp. SNU WT1	0	NA	NA	NA	NA	NA	species	Balbc
s__Pseudomonas sp. SORT22	0	NA	NA	NA	NA	NA	species	Balbc
s__Pseudomonas sp. SWI36	0	NA	NA	NA	NA	NA	species	Balbc
s__Pseudomonas sp. SWI7	0	NA	NA	NA	NA	NA	species	Balbc
s__Pseudomonas sp. SWRI123	0	NA	NA	NA	NA	NA	species	Balbc
s__Pseudomonas sp. SWRI126	6.55701	-5.66024	3.53925	-1.59928	NA	NA	species	Balbc
s__Pseudomonas sp. SWRI132	0	NA	NA	NA	NA	NA	species	Balbc
s__Pseudomonas sp. SWRI145	0	NA	NA	NA	NA	NA	species	Balbc
s__Pseudomonas sp. SWRI17	0	NA	NA	NA	NA	NA	species	Balbc
s__Pseudomonas sp. SWRI52	0	NA	NA	NA	NA	NA	species	Balbc
s__Pseudomonas sp. SWRI65	0	NA	NA	NA	NA	NA	species	Balbc
s__Pseudomonas sp. SXM-1	0	NA	NA	NA	NA	NA	species	Balbc
s__Pseudomonas sp. Seg1	0	NA	NA	NA	NA	NA	species	Balbc
s__Pseudomonas sp. So3.2b	0	NA	NA	NA	NA	NA	species	Balbc
s__Pseudomonas sp. St29	0	NA	NA	NA	NA	NA	species	Balbc
s__Pseudomonas sp. St386	0	NA	NA	NA	NA	NA	species	Balbc
s__Pseudomonas sp. StFLB209	0	NA	NA	NA	NA	NA	species	Balbc
s__Pseudomonas sp. TCU-HL1	0	NA	NA	NA	NA	NA	species	Balbc
s__Pseudomonas sp. THAF7b	16.185	-21.11	3.53602	-5.96998	NA	NA	species	Balbc
s__Pseudomonas sp. TKP	0	NA	NA	NA	NA	NA	species	Balbc
s__Pseudomonas sp. TMW 2.1634	0	NA	NA	NA	NA	NA	species	Balbc
s__Pseudomonas sp. TUM18999	0	NA	NA	NA	NA	NA	species	Balbc
s__Pseudomonas sp. Tri1	0	NA	NA	NA	NA	NA	species	Balbc
s__Pseudomonas sp. UW4	0	NA	NA	NA	NA	NA	species	Balbc
s__Pseudomonas sp. VLB120	0	NA	NA	NA	NA	NA	species	Balbc
s__Pseudomonas sp. WCS374	0	NA	NA	NA	NA	NA	species	Balbc
s__Pseudomonas sp. Y39-6	0	NA	NA	NA	NA	NA	species	Balbc
s__Pseudomonas sp. Z003-0.4C(8344-21)	0	NA	NA	NA	NA	NA	species	Balbc
s__Pseudomonas sp. ZA 5.3	0	NA	NA	NA	NA	NA	species	Balbc
s__Pseudomonas sp. gcc21	0	NA	NA	NA	NA	NA	species	Balbc
s__Pseudomonas syringae group genomosp. 3	0	NA	NA	NA	NA	NA	species	Balbc
s__Pseudomonas taetrolens	0	NA	NA	NA	NA	NA	species	Balbc
s__Pseudomonas thivervalensis	2.98825	-4.54086	3.54558	-1.28071	NA	NA	species	Balbc
s__Pseudomonas tolaasii	0	NA	NA	NA	NA	NA	species	Balbc
s__Pseudomonas toyotomiensis	7.41837	6.89278	3.46011	1.99207	NA	NA	species	Balbc
s__Pseudomonas trivialis	0	NA	NA	NA	NA	NA	species	Balbc
s__Pseudomonas umsongensis	0	NA	NA	NA	NA	NA	species	Balbc
s__Pseudomonas veronii	7.84793	6.97399	3.4598	2.01572	NA	NA	species	Balbc
s__Pseudomonas versuta	0	NA	NA	NA	NA	NA	species	Balbc
s__Pseudomonas viciae	0	NA	NA	NA	NA	NA	species	Balbc
s__Pseudomonas virus Ab03	5.3254	-5.36286	3.54049	-1.51472	NA	NA	species	Balbc
s__Pseudomonas virus B3	0	NA	NA	NA	NA	NA	species	Balbc
s__Pseudomonas virus EL	3.40473	-4.71684	3.54424	-1.33085	NA	NA	species	Balbc
s__Pseudomonas virus F116	0	NA	NA	NA	NA	NA	species	Balbc
s__Pseudomonas virus LKA1	0	NA	NA	NA	NA	NA	species	Balbc
s__Pseudomonas virus PS24	6.76788	-5.69819	3.53911	-1.61007	NA	NA	species	Balbc
s__Pseudomonas virus ZC08	0	NA	NA	NA	NA	NA	species	Balbc
s__Pseudomonas virus nickie	0	NA	NA	NA	NA	NA	species	Balbc
s__Pseudomonas xanthomarina	9.96161	-20.4518	3.53739	-5.78159	NA	NA	species	Balbc
s__Pseudomonas xinjiangensis	0	NA	NA	NA	NA	NA	species	Balbc
s__Pseudomonas yamanorum	11.8541	0.33344	3.34595	0.0996546	NA	NA	species	Balbc
s__Pseudomonas zhaodongensis	0	NA	NA	NA	NA	NA	species	Balbc
s__Pseudonocardia dioxanivorans	8.36473	1.37196	3.35183	0.409318	NA	NA	species	Balbc
s__Psychrobacillus sp. INOP01	0	NA	NA	NA	NA	NA	species	Balbc
s__Pulveribacter suum	0	NA	NA	NA	NA	NA	species	Balbc
s__Pyruvatibacter mobilis	14.0076	-0.0981097	3.18939	-0.0307613	NA	NA	species	Balbc
s__Qipengyuania flava	5.97651	-5.53406	3.53974	-1.56341	NA	NA	species	Balbc
s__Qipengyuania sediminis	0	NA	NA	NA	NA	NA	species	Balbc
s__Qipengyuania seohaensis	0	NA	NA	NA	NA	NA	species	Balbc
s__Qipengyuania sp. 1NDH13	0	NA	NA	NA	NA	NA	species	Balbc
s__Rahnella inusitata	5.46263	0.451556	3.36187	0.134317	NA	NA	species	Balbc
s__Rahnella sp. ERMR1:05	23.906	-21.6377	3.53531	-6.12046	NA	NA	species	Balbc
s__Raoultella ornithinolytica	66.705	-23.0208	3.53435	-6.51344	NA	NA	species	Balbc
s__Raoultella planticola	301.632	-5.12809	2.97043	-1.72638	NA	NA	species	Balbc
s__Rathayibacter sp. VKM Ac-2762	0	NA	NA	NA	NA	NA	species	Balbc
s__Rheinheimera sp. LHK132	13.1733	1.29409	3.34438	0.386943	NA	NA	species	Balbc
s__Rhizorhabdus dicambivorans	14.1176	0.943196	3.34328	0.282117	NA	NA	species	Balbc
s__Rhodobacter sp. LPB0142	0	NA	NA	NA	NA	NA	species	Balbc
s__Rhodoferax koreense	0	NA	NA	NA	NA	NA	species	Balbc
s__Rhodoferax sediminis	6.76788	-5.69819	3.53911	-1.61007	NA	NA	species	Balbc
s__Rhodoferax sp. PAMC29310	0	NA	NA	NA	NA	NA	species	Balbc
s__Romboutsia sp. CE17	0	NA	NA	NA	NA	NA	species	Balbc
s__Roseateles depolymerans	2.98825	-4.54086	3.54558	-1.28071	NA	NA	species	Balbc
s__Roseburia hominis	5.97651	-5.53406	3.53974	-1.56341	NA	NA	species	Balbc
s__Roseburia intestinalis	7.56061	6.92048	3.46001	2.00013	NA	NA	species	Balbc
s__Roseitalea porphyridii	3.40473	-4.71684	3.54424	-1.33085	NA	NA	species	Balbc
s__Roseomonas mucosa	10.1725	7.34852	3.45857	2.12473	NA	NA	species	Balbc
s__Roseomonas sp. 1318	0	NA	NA	NA	NA	NA	species	Balbc
s__Roseomonas sp. 546	0	NA	NA	NA	NA	NA	species	Balbc
s__Roseovarius sp. SCSIO 43702	5.97314	0.328502	3.35981	0.0977739	NA	NA	species	Balbc
s__Rothia nasimurium	0	NA	NA	NA	NA	NA	species	Balbc
s__Rouxiella badensis	2.98825	-4.54086	3.54558	-1.28071	NA	NA	species	Balbc
s__Rubrobacter sp. SCSIO 52909	3.40473	-4.71684	3.54424	-1.33085	NA	NA	species	Balbc
s__Rubrobacter sp. SCSIO 52915	0	NA	NA	NA	NA	NA	species	Balbc
s__Ruminococcus albus	0	NA	NA	NA	NA	NA	species	Balbc
s__Ruminococcus bicirculans	2.98825	-4.54086	3.54558	-1.28071	NA	NA	species	Balbc
s__Ruminococcus sp. JE7A12	0	NA	NA	NA	NA	NA	species	Balbc
s__Saccharomonospora azurea	0	NA	NA	NA	NA	NA	species	Balbc
s__Saccharomonospora cyanea	0	NA	NA	NA	NA	NA	species	Balbc
s__Saccharomonospora viridis	0	NA	NA	NA	NA	NA	species	Balbc
s__Saccharopolyspora erythraea	0	NA	NA	NA	NA	NA	species	Balbc
s__Saccharopolyspora pogona	0	NA	NA	NA	NA	NA	species	Balbc
s__Saccharothrix espanaensis	0	NA	NA	NA	NA	NA	species	Balbc
s__Saccharothrix sp. 6-C	0	NA	NA	NA	NA	NA	species	Balbc
s__Saccharothrix syringae	0	NA	NA	NA	NA	NA	species	Balbc
s__Salinicoccus halodurans	0	NA	NA	NA	NA	NA	species	Balbc
s__Salinispora tropica	3.40473	-4.71684	3.54424	-1.33085	NA	NA	species	Balbc
s__Salipiger profundus	0	NA	NA	NA	NA	NA	species	Balbc
s__Salipiger sp. CCB-MM3	0	NA	NA	NA	NA	NA	species	Balbc
s__Sanguibacter keddieii	2.98825	-4.54086	3.54558	-1.28071	NA	NA	species	Balbc
s__Sanguibacter sp. HDW7	2.98825	-4.54086	3.54558	-1.28071	NA	NA	species	Balbc
s__Schaalia turicensis	0	NA	NA	NA	NA	NA	species	Balbc
s__Secundilactobacillus paracollinoides	5.97651	-5.53406	3.53974	-1.56341	NA	NA	species	Balbc
s__Selenomonas sp. Marseille-Q3039	19.9232	-21.3836	3.53561	-6.04807	NA	NA	species	Balbc
s__Selenomonas sp. oral taxon 136	13.2401	-20.8372	3.53651	-5.89202	NA	NA	species	Balbc
s__Selenomonas sp. oral taxon 478	0	NA	NA	NA	NA	NA	species	Balbc
s__Selenomonas sp. oral taxon 920	67.1356	-3.35902	3.34416	-1.00444	NA	NA	species	Balbc
s__Serinicoccus profundi	5.3254	-5.36286	3.54049	-1.51472	NA	NA	species	Balbc
s__Serpentinomonas mccroryi	0	NA	NA	NA	NA	NA	species	Balbc
s__Serratia proteamaculans	0	NA	NA	NA	NA	NA	species	Balbc
s__Shewanella algae	2.98825	-4.54086	3.54558	-1.28071	NA	NA	species	Balbc
s__Shinella sp. HZN7	0	NA	NA	NA	NA	NA	species	Balbc
s__Shinella sp. PSBB067	6.55701	-5.66024	3.53925	-1.59928	NA	NA	species	Balbc
s__Silicimonas algicola	0	NA	NA	NA	NA	NA	species	Balbc
s__Sinomonas atrocyanea	9.49137	-0.694581	3.35424	-0.207075	NA	NA	species	Balbc
s__Sinomonas sp. R1AF57	0	NA	NA	NA	NA	NA	species	Balbc
s__Sinorhizobium americanum	0	NA	NA	NA	NA	NA	species	Balbc
s__Sinorhizobium fredii	9.49137	-0.694581	3.35424	-0.207075	NA	NA	species	Balbc
s__Skermania piniformis	0	NA	NA	NA	NA	NA	species	Balbc
s__Sorangium cellulosum	10.4771	-0.122541	3.34916	-0.0365885	NA	NA	species	Balbc
s__Sphaerobacter thermophilus	10.7552	-20.5569	3.53713	-5.81176	NA	NA	species	Balbc
s__Sphaerotilus natans	7.56061	6.92048	3.46001	2.00013	NA	NA	species	Balbc
s__Sphingobacterium hotanense	76.493	-23.1897	3.53428	-6.56136	NA	NA	species	Balbc
s__Sphingobacterium lactis	0	NA	NA	NA	NA	NA	species	Balbc
s__Sphingobacterium mizutaii	5.55667	0.504478	3.36123	0.150087	NA	NA	species	Balbc
s__Sphingobacterium multivorum	21.2713	-0.933416	3.34269	-0.279241	NA	NA	species	Balbc
s__Sphingobacterium psychroaquaticum	0	NA	NA	NA	NA	NA	species	Balbc
s__Sphingobacterium sp. 21	0	NA	NA	NA	NA	NA	species	Balbc
s__Sphingobacterium sp. B29	10.7552	-20.5569	3.53713	-5.81176	NA	NA	species	Balbc
s__Sphingobacterium sp. CZ-2	0	NA	NA	NA	NA	NA	species	Balbc
s__Sphingobacterium sp. DR205	0	NA	NA	NA	NA	NA	species	Balbc
s__Sphingobacterium sp. G1-14	99.689	-4.55852	3.34984	-1.36082	NA	NA	species	Balbc
s__Sphingobacterium sp. ML3W	0	NA	NA	NA	NA	NA	species	Balbc
s__Sphingobacterium sp. dk4302	0	NA	NA	NA	NA	NA	species	Balbc
s__Sphingobacterium spiritivorum	16.185	-21.11	3.53602	-5.96998	NA	NA	species	Balbc
s__Sphingobacterium thalpophilum	0	NA	NA	NA	NA	NA	species	Balbc
s__Sphingomonas daechungensis	5.3254	-5.36286	3.54049	-1.51472	NA	NA	species	Balbc
s__Sphingomonas ginsengisoli An et al. 2013	9.33629	-0.652854	3.3544	-0.194626	NA	NA	species	Balbc
s__Sphingomonas lacunae	0	NA	NA	NA	NA	NA	species	Balbc
s__Sphingomonas lutea	0	NA	NA	NA	NA	NA	species	Balbc
s__Sphingomonas rhizophila	5.3254	-5.36286	3.54049	-1.51472	NA	NA	species	Balbc
s__Sphingomonas sabuli	0	NA	NA	NA	NA	NA	species	Balbc
s__Sphingomonas sanguinis	0	NA	NA	NA	NA	NA	species	Balbc
s__Sphingomonas sp. AP4-R1	6.76788	-5.69819	3.53911	-1.61007	NA	NA	species	Balbc
s__Sphingomonas sp. C8-2	0	NA	NA	NA	NA	NA	species	Balbc
s__Sphingomonas sp. DH-S5	22.2877	0.113393	2.89451	0.0391752	NA	NA	species	Balbc
s__Sphingomonas sp. ERG5	0	NA	NA	NA	NA	NA	species	Balbc
s__Sphingomonas sp. HDW15A	0	NA	NA	NA	NA	NA	species	Balbc
s__Sphingomonas sp. HMP9	13.3949	1.04168	3.34392	0.311514	NA	NA	species	Balbc
s__Sphingomonas sp. IC081	54.143	-22.7313	3.53448	-6.4313	NA	NA	species	Balbc
s__Sphingomonas sp. JE1	0	NA	NA	NA	NA	NA	species	Balbc
s__Sphingomonas sp. MK52	0	NA	NA	NA	NA	NA	species	Balbc
s__Sphingomonas sp. XS-10	2.98825	-4.54086	3.54558	-1.28071	NA	NA	species	Balbc
s__Sphingomonas taxi	18.7535	-1.91974	3.35114	-0.572861	NA	NA	species	Balbc
s__Sphingomonas xanthus	0	NA	NA	NA	NA	NA	species	Balbc
s__Sphingorhabdus sp. SMR4y	0	NA	NA	NA	NA	NA	species	Balbc
s__Sphingorhabdus sp. YGSMI21	3.40473	-4.71684	3.54424	-1.33085	NA	NA	species	Balbc
s__Sphingosinicella sp. UDD2	0	NA	NA	NA	NA	NA	species	Balbc
s__Sphingosinithalassobacter sp. CS137	11.8107	0.321458	3.22917	0.0995482	NA	NA	species	Balbc
s__Spirosoma aureum	2.98825	-4.54086	3.54558	-1.28071	NA	NA	species	Balbc
s__Spirosoma sp. PL0136	0	NA	NA	NA	NA	NA	species	Balbc
s__Spirosoma taeanense	0	NA	NA	NA	NA	NA	species	Balbc
s__Staphylococcus agnetis	0	NA	NA	NA	NA	NA	species	Balbc
s__Staphylococcus argenteus	0	NA	NA	NA	NA	NA	species	Balbc
s__Staphylococcus chromogenes	0	NA	NA	NA	NA	NA	species	Balbc
s__Staphylococcus condimenti	0	NA	NA	NA	NA	NA	species	Balbc
s__Staphylococcus debuckii	0	NA	NA	NA	NA	NA	species	Balbc
s__Staphylococcus delphini	0	NA	NA	NA	NA	NA	species	Balbc
s__Staphylococcus felis	3.40473	-4.71684	3.54424	-1.33085	NA	NA	species	Balbc
s__Staphylococcus kloosii	2.98825	-4.54086	3.54558	-1.28071	NA	NA	species	Balbc
s__Staphylococcus lutrae	0	NA	NA	NA	NA	NA	species	Balbc
s__Staphylococcus muscae	0	NA	NA	NA	NA	NA	species	Balbc
s__Staphylococcus pettenkoferi	16.6447	-21.1433	3.53596	-5.97951	NA	NA	species	Balbc
s__Staphylococcus phage IME-SA4	0	NA	NA	NA	NA	NA	species	Balbc
s__Staphylococcus phage StB20	0	NA	NA	NA	NA	NA	species	Balbc
s__Staphylococcus phage phiRS7	0	NA	NA	NA	NA	NA	species	Balbc
s__Staphylococcus pseudintermedius	0	NA	NA	NA	NA	NA	species	Balbc
s__Staphylococcus schleiferi	0	NA	NA	NA	NA	NA	species	Balbc
s__Staphylococcus schweitzeri	0	NA	NA	NA	NA	NA	species	Balbc
s__Staphylococcus simiae	0	NA	NA	NA	NA	NA	species	Balbc
s__Staphylococcus sp. 11-B-312	0	NA	NA	NA	NA	NA	species	Balbc
s__Staphylococcus sp. 17KM0847	0	NA	NA	NA	NA	NA	species	Balbc
s__Staphylococcus sp. 693-2	0	NA	NA	NA	NA	NA	species	Balbc
s__Staphylococcus sp. AntiMn-1	0	NA	NA	NA	NA	NA	species	Balbc
s__Staphylococcus sp. M0911	6.76788	-5.69819	3.53911	-1.61007	NA	NA	species	Balbc
s__Staphylococcus sp. MI 10-1553	0	NA	NA	NA	NA	NA	species	Balbc
s__Staphylococcus sp. SB1-57	20.3036	-21.4085	3.53558	-6.05516	NA	NA	species	Balbc
s__Staphylococcus sp. T93	0	NA	NA	NA	NA	NA	species	Balbc
s__Staphylococcus succinus	0	NA	NA	NA	NA	NA	species	Balbc
s__Staphylococcus virus G1	0	NA	NA	NA	NA	NA	species	Balbc
s__Staphylococcus virus SEP9	0	NA	NA	NA	NA	NA	species	Balbc
s__Staphylococcus virus Sextaec	2.98825	-4.54086	3.54558	-1.28071	NA	NA	species	Balbc
s__Staphylococcus virus SscM1	0	NA	NA	NA	NA	NA	species	Balbc
s__Staphylococcus virus St134	6.76788	-5.69819	3.53911	-1.61007	NA	NA	species	Balbc
s__Starkeya novella	87.9824	-23.337	3.53422	-6.60315	NA	NA	species	Balbc
s__Stenotrophomonas indicatrix	10.4163	21.508	3.45847	6.21893	NA	NA	species	Balbc
s__Stenotrophomonas pavanii	11.953	-20.7022	3.53679	-5.85338	NA	NA	species	Balbc
s__Stenotrophomonas sp. 169	0	NA	NA	NA	NA	NA	species	Balbc
s__Stenotrophomonas sp. CW117	0	NA	NA	NA	NA	NA	species	Balbc
s__Stenotrophomonas sp. DR822	0	NA	NA	NA	NA	NA	species	Balbc
s__Stenotrophomonas sp. ESTM1D_MKCIP4_1	2.98825	-4.54086	3.54558	-1.28071	NA	NA	species	Balbc
s__Stenotrophomonas sp. G4	0	NA	NA	NA	NA	NA	species	Balbc
s__Stenotrophomonas sp. LM091	10.2662	-0.0845894	3.3493	-0.0252558	NA	NA	species	Balbc
s__Stenotrophomonas sp. NA06056	0	NA	NA	NA	NA	NA	species	Balbc
s__Stenotrophomonas sp. SAU14A_NAIMI4_8	0	NA	NA	NA	NA	NA	species	Balbc
s__Stenotrophomonas sp. SXG-1	0	NA	NA	NA	NA	NA	species	Balbc
s__Stenotrophomonas sp. WZN-1	0	NA	NA	NA	NA	NA	species	Balbc
s__Stenotrophomonas sp. YAU14D1_LEIMI4_1	0	NA	NA	NA	NA	NA	species	Balbc
s__Stenotrophomonas sp. ZAC14A_NAIMI4_1	0	NA	NA	NA	NA	NA	species	Balbc
s__Stenotrophomonas sp. ZAC14D2_NAIMI4_6	0	NA	NA	NA	NA	NA	species	Balbc
s__Stenotrophomonas sp. ZAC14D2_NAIMI4_7	0	NA	NA	NA	NA	NA	species	Balbc
s__Stenotrophomonas sp. pho	0	NA	NA	NA	NA	NA	species	Balbc
s__Streptacidiphilus sp. P02-A3a	10.7552	-20.5569	3.53713	-5.81176	NA	NA	species	Balbc
s__Streptobacillus moniliformis	0	NA	NA	NA	NA	NA	species	Balbc
s__Streptococcus acidominimus	0	NA	NA	NA	NA	NA	species	Balbc
s__Streptococcus canis	0	NA	NA	NA	NA	NA	species	Balbc
s__Streptococcus chenjunshii	0	NA	NA	NA	NA	NA	species	Balbc
s__Streptococcus constellatus	28.043	22.8869	3.45349	6.62718	NA	NA	species	Balbc
s__Streptococcus dysgalactiae	142.613	2.8611	3.33352	0.858281	NA	NA	species	Balbc
s__Streptococcus equi	80.0712	-23.2684	3.53426	-6.58368	NA	NA	species	Balbc
s__Streptococcus ferus	0	NA	NA	NA	NA	NA	species	Balbc
s__Streptococcus gallolyticus	0	NA	NA	NA	NA	NA	species	Balbc
s__Streptococcus halichoeri	0	NA	NA	NA	NA	NA	species	Balbc
s__Streptococcus halotolerans	0	NA	NA	NA	NA	NA	species	Balbc
s__Streptococcus himalayensis	0	NA	NA	NA	NA	NA	species	Balbc
s__Streptococcus ilei	44.7058	2.72755	3.33715	0.817331	NA	NA	species	Balbc
s__Streptococcus infantarius	0	NA	NA	NA	NA	NA	species	Balbc
s__Streptococcus infantis	0	NA	NA	NA	NA	NA	species	Balbc
s__Streptococcus iniae	0	NA	NA	NA	NA	NA	species	Balbc
s__Streptococcus intermedius	71.8469	0.717483	2.92867	0.244986	NA	NA	species	Balbc
s__Streptococcus lutetiensis	0	NA	NA	NA	NA	NA	species	Balbc
s__Streptococcus marmotae	0	NA	NA	NA	NA	NA	species	Balbc
s__Streptococcus merionis	0	NA	NA	NA	NA	NA	species	Balbc
s__Streptococcus milleri	0	NA	NA	NA	NA	NA	species	Balbc
s__Streptococcus mutans	3.40473	-4.71684	3.54424	-1.33085	NA	NA	species	Balbc
s__Streptococcus pantholopis	0	NA	NA	NA	NA	NA	species	Balbc
s__Streptococcus parauberis	0	NA	NA	NA	NA	NA	species	Balbc
s__Streptococcus pasteurianus	0	NA	NA	NA	NA	NA	species	Balbc
s__Streptococcus periodonticum	18.5459	22.3116	3.45668	6.45464	NA	NA	species	Balbc
s__Streptococcus phage 5093	0	NA	NA	NA	NA	NA	species	Balbc
s__Streptococcus phage EJ-1	0	NA	NA	NA	NA	NA	species	Balbc
s__Streptococcus phage K13	0	NA	NA	NA	NA	NA	species	Balbc
s__Streptococcus phage PH10	0	NA	NA	NA	NA	NA	species	Balbc
s__Streptococcus phage PH15	0	NA	NA	NA	NA	NA	species	Balbc
s__Streptococcus phage SpSL1	0	NA	NA	NA	NA	NA	species	Balbc
s__Streptococcus phage TP-778L	0	NA	NA	NA	NA	NA	species	Balbc
s__Streptococcus phage phiARI0131-1	3.40473	-4.71684	3.54424	-1.33085	NA	NA	species	Balbc
s__Streptococcus phage phiARI0131-2	0	NA	NA	NA	NA	NA	species	Balbc
s__Streptococcus phage phiARI0746	0	NA	NA	NA	NA	NA	species	Balbc
s__Streptococcus pluranimalium	2.98825	-4.54086	3.54558	-1.28071	NA	NA	species	Balbc
s__Streptococcus porcinus	0	NA	NA	NA	NA	NA	species	Balbc
s__Streptococcus pseudoporcinus	12.436	-1.27135	3.35323	-0.379142	NA	NA	species	Balbc
s__Streptococcus respiraculi	0	NA	NA	NA	NA	NA	species	Balbc
s__Streptococcus ruminantium	0	NA	NA	NA	NA	NA	species	Balbc
s__Streptococcus sobrinus	0	NA	NA	NA	NA	NA	species	Balbc
s__Streptococcus sp. 1643	48.5388	1.13578	3.16421	0.358946	NA	NA	species	Balbc
s__Streptococcus sp. A12	33.23	-0.000374629	2.89554	-0.000129381	NA	NA	species	Balbc
s__Streptococcus sp. CNU G2	0	NA	NA	NA	NA	NA	species	Balbc
s__Streptococcus sp. CNU G3	0	NA	NA	NA	NA	NA	species	Balbc
s__Streptococcus sp. FDAARGOS_192	0	NA	NA	NA	NA	NA	species	Balbc
s__Streptococcus sp. FDAARGOS_522	393.976	26.4366	3.4545	7.65279	NA	NA	species	Balbc
s__Streptococcus sp. HKU75	0	NA	NA	NA	NA	NA	species	Balbc
s__Streptococcus sp. HSISM1	6.76788	-5.69819	3.53911	-1.61007	NA	NA	species	Balbc
s__Streptococcus sp. HSISS1	0	NA	NA	NA	NA	NA	species	Balbc
s__Streptococcus sp. HSISS2	5.97651	-5.53406	3.53974	-1.56341	NA	NA	species	Balbc
s__Streptococcus sp. HSISS3	0	NA	NA	NA	NA	NA	species	Balbc
s__Streptococcus sp. KS 6	9.96161	-20.4518	3.53739	-5.78159	NA	NA	species	Balbc
s__Streptococcus sp. NCTC 11567	146.611	-24.0969	3.53406	-6.81848	NA	NA	species	Balbc
s__Streptococcus sp. NPS 308	23.847	2.31025	3.34046	0.691598	NA	NA	species	Balbc
s__Streptococcus sp. NSJ-72	0	NA	NA	NA	NA	NA	species	Balbc
s__Streptococcus sp. oral taxon 064	42.9136	1.90147	3.33605	0.569977	NA	NA	species	Balbc
s__Streptococcus sp. zg-86	0	NA	NA	NA	NA	NA	species	Balbc
s__Streptococcus thermophilus	1310.35	-3.94224	2.20451	-1.78826	NA	NA	species	Balbc
s__Streptococcus troglodytae	0	NA	NA	NA	NA	NA	species	Balbc
s__Streptococcus uberis	0	NA	NA	NA	NA	NA	species	Balbc
s__Streptococcus urinalis	0	NA	NA	NA	NA	NA	species	Balbc
s__Streptococcus virus 7201	0	NA	NA	NA	NA	NA	species	Balbc
s__Streptococcus virus 9874	0	NA	NA	NA	NA	NA	species	Balbc
s__Streptococcus virus ALQ132	0	NA	NA	NA	NA	NA	species	Balbc
s__Streptococcus virus DT1	0	NA	NA	NA	NA	NA	species	Balbc
s__Streptococcus virus O1205	0	NA	NA	NA	NA	NA	species	Balbc
s__Streptomonospora sp. M2	0	NA	NA	NA	NA	NA	species	Balbc
s__Streptomyces albidoflavus	11.953	-20.7022	3.53679	-5.85338	NA	NA	species	Balbc
s__Streptomyces aquilus	0	NA	NA	NA	NA	NA	species	Balbc
s__Streptomyces armeniacus	0	NA	NA	NA	NA	NA	species	Balbc
s__Streptomyces atratus	0	NA	NA	NA	NA	NA	species	Balbc
s__Streptomyces avermitilis	6.76788	-5.69819	3.53911	-1.61007	NA	NA	species	Balbc
s__Streptomyces cacaoi	0	NA	NA	NA	NA	NA	species	Balbc
s__Streptomyces ferrugineus	2.98825	-4.54086	3.54558	-1.28071	NA	NA	species	Balbc
s__Streptomyces gardneri	7.79978	-0.370445	3.35649	-0.110367	NA	NA	species	Balbc
s__Streptomyces glomeroaurantiacus	10.4771	-0.122541	3.34916	-0.0365885	NA	NA	species	Balbc
s__Streptomyces griseocarneus	10.4771	-0.122541	3.34916	-0.0365885	NA	NA	species	Balbc
s__Streptomyces griseorubiginosus	0	NA	NA	NA	NA	NA	species	Balbc
s__Streptomyces harbinensis	0	NA	NA	NA	NA	NA	species	Balbc
s__Streptomyces hygroscopicus	6.92295	-5.73992	3.53895	-1.62192	NA	NA	species	Balbc
s__Streptomyces lydicus	3.40473	-4.71684	3.54424	-1.33085	NA	NA	species	Balbc
s__Streptomyces mobaraensis	0	NA	NA	NA	NA	NA	species	Balbc
s__Streptomyces olivaceus	0	NA	NA	NA	NA	NA	species	Balbc
s__Streptomyces phaeolivaceus	0	NA	NA	NA	NA	NA	species	Balbc
s__Streptomyces seoulensis	6.76788	-5.69819	3.53911	-1.61007	NA	NA	species	Balbc
s__Streptomyces sp. 11-1-2	11.953	-20.7022	3.53679	-5.85338	NA	NA	species	Balbc
s__Streptomyces sp. 3214.6	5.3254	-5.36286	3.54049	-1.51472	NA	NA	species	Balbc
s__Streptomyces sp. CB01881	0	NA	NA	NA	NA	NA	species	Balbc
s__Streptomyces sp. CRXT-Y-14	0	NA	NA	NA	NA	NA	species	Balbc
s__Streptomyces sp. CdTB01	0	NA	NA	NA	NA	NA	species	Balbc
s__Streptomyces sp. NEAU-sy36	0	NA	NA	NA	NA	NA	species	Balbc
s__Streptomyces sp. RPA4-5	0	NA	NA	NA	NA	NA	species	Balbc
s__Streptomyces sp. SGAir0924	0	NA	NA	NA	NA	NA	species	Balbc
s__Streptomyces sp. SN-593	0	NA	NA	NA	NA	NA	species	Balbc
s__Streptomyces sp. SYP-A7193	0	NA	NA	NA	NA	NA	species	Balbc
s__Streptomyces sp. TLI_053	0	NA	NA	NA	NA	NA	species	Balbc
s__Streptomyces sp. Tue 6075	5.08623	6.34867	3.46273	1.83343	NA	NA	species	Balbc
s__Streptomyces sp. WY228	0	NA	NA	NA	NA	NA	species	Balbc
s__Streptomyces sp. Z022	3.40473	-4.71684	3.54424	-1.33085	NA	NA	species	Balbc
s__Streptomyces sp. Z423-1	0	NA	NA	NA	NA	NA	species	Balbc
s__Streptomyces tendae	5.3254	-5.36286	3.54049	-1.51472	NA	NA	species	Balbc
s__Streptomyces tuirus	0	NA	NA	NA	NA	NA	species	Balbc
s__Streptomyces venezuelae	2.98825	-4.54086	3.54558	-1.28071	NA	NA	species	Balbc
s__Sulfurimicrobium lacus	2.98825	-4.54086	3.54558	-1.28071	NA	NA	species	Balbc
s__Symbiobacterium thermophilum	5.08623	6.34867	3.46273	1.83343	NA	NA	species	Balbc
s__Tabrizicola piscis	2.98825	-4.54086	3.54558	-1.28071	NA	NA	species	Balbc
s__Tannerella sp. oral taxon HOT-286	56.327	-22.7927	3.42304	-6.65862	NA	NA	species	Balbc
s__Tardibacter chloracetimidivorans	0	NA	NA	NA	NA	NA	species	Balbc
s__Terriglobus roseus	9.33629	-0.652854	3.3544	-0.194626	NA	NA	species	Balbc
s__Tessaracoccus defluvii	0	NA	NA	NA	NA	NA	species	Balbc
s__Tessaracoccus flavescens	14.4274	-1.53815	3.35259	-0.458793	NA	NA	species	Balbc
s__Tetragenococcus halophilus	0	NA	NA	NA	NA	NA	species	Balbc
s__Tetrapisispora phaffii	11.9047	0.347282	3.34587	0.103794	NA	NA	species	Balbc
s__Thalassiosira pseudonana	18.1152	2.91611	3.34617	0.871477	NA	NA	species	Balbc
s__Thauera sp. MZ1T	5.13683	6.36252	3.46265	1.83747	NA	NA	species	Balbc
s__Theileria equi	0	NA	NA	NA	NA	NA	species	Balbc
s__Thermoactinomyces vulgaris	6.76788	-5.69819	3.53911	-1.61007	NA	NA	species	Balbc
s__Thermobacillus composti	83.7115	-1.62876	3.27059	-0.498002	NA	NA	species	Balbc
s__Thermochromatium tepidum	0	NA	NA	NA	NA	NA	species	Balbc
s__Thermodesulfobacterium commune	2.98825	-4.54086	3.54558	-1.28071	NA	NA	species	Balbc
s__Thermomonas brevis	3.40473	-4.71684	3.54424	-1.33085	NA	NA	species	Balbc
s__Thermomonas carbonis	0	NA	NA	NA	NA	NA	species	Balbc
s__Thermomonospora curvata	5.97314	0.328502	3.35981	0.0977739	NA	NA	species	Balbc
s__Thermus thermophilus	28.7944	0.914075	3.3374	0.273888	NA	NA	species	Balbc
s__Thioalkalivibrio sulfidiphilus	0	NA	NA	NA	NA	NA	species	Balbc
s__Thioclava electrotropha	0	NA	NA	NA	NA	NA	species	Balbc
s__Tistrella mobilis	0	NA	NA	NA	NA	NA	species	Balbc
s__Tolumonas auensis	0	NA	NA	NA	NA	NA	species	Balbc
s__Tomitella sp. HY188	6.55701	-5.66024	3.53925	-1.59928	NA	NA	species	Balbc
s__Treponema pedis	7.79978	-0.370445	3.35649	-0.110367	NA	NA	species	Balbc
s__Tsukamurella paurometabola	2.98825	-4.54086	3.54558	-1.28071	NA	NA	species	Balbc
s__Tsuneonella dongtanensis	5.46263	0.451556	3.36187	0.134317	NA	NA	species	Balbc
s__Turicibacter sp. H121	0	NA	NA	NA	NA	NA	species	Balbc
s__Ureaplasma parvum	17.9295	-21.1957	3.5358	-5.99461	NA	NA	species	Balbc
s__Vallitalea guaymasensis	0	NA	NA	NA	NA	NA	species	Balbc
s__Variibacter gotjawalensis	3.40473	-4.71684	3.54424	-1.33085	NA	NA	species	Balbc
s__Verrucosispora sp. NA02020	5.3254	-5.36286	3.54049	-1.51472	NA	NA	species	Balbc
s__Vibrio cholerae	0	NA	NA	NA	NA	NA	species	Balbc
s__Vibrio coralliilyticus	0	NA	NA	NA	NA	NA	species	Balbc
s__Vibrio virus 2019VC1	19.0182	1.66405	2.82679	0.588672	NA	NA	species	Balbc
s__Vulgatibacter incomptus	0	NA	NA	NA	NA	NA	species	Balbc
s__Waddlia chondrophila	0	NA	NA	NA	NA	NA	species	Balbc
s__Weissella ceti	0	NA	NA	NA	NA	NA	species	Balbc
s__Weissella coleopterorum	0	NA	NA	NA	NA	NA	species	Balbc
s__Weissella confusa	0	NA	NA	NA	NA	NA	species	Balbc
s__Weissella cryptocerci	0	NA	NA	NA	NA	NA	species	Balbc
s__Weissella diestrammenae	0	NA	NA	NA	NA	NA	species	Balbc
s__Weissella hellenica	0	NA	NA	NA	NA	NA	species	Balbc
s__Weissella jogaejeotgali	0	NA	NA	NA	NA	NA	species	Balbc
s__Weissella koreensis	0	NA	NA	NA	NA	NA	species	Balbc
s__Weissella paramesenteroides	0	NA	NA	NA	NA	NA	species	Balbc
s__Weissella soli	0	NA	NA	NA	NA	NA	species	Balbc
s__Weissella viridescens	0	NA	NA	NA	NA	NA	species	Balbc
s__Xylanimicrobium sp. FW10M-9	5.08623	6.34867	3.46273	1.83343	NA	NA	species	Balbc
s__Xylophilus rhododendri	0	NA	NA	NA	NA	NA	species	Balbc
s__Yersinia aldovae	0	NA	NA	NA	NA	NA	species	Balbc
s__Yersinia canariae	0	NA	NA	NA	NA	NA	species	Balbc
s__Yersinia entomophaga	0	NA	NA	NA	NA	NA	species	Balbc
s__Yersinia frederiksenii	0	NA	NA	NA	NA	NA	species	Balbc
s__Yersinia hibernica	0	NA	NA	NA	NA	NA	species	Balbc
s__Yersinia intermedia	0	NA	NA	NA	NA	NA	species	Balbc
s__Yersinia kristensenii	0	NA	NA	NA	NA	NA	species	Balbc
s__Yersinia mollaretii	0	NA	NA	NA	NA	NA	species	Balbc
s__Yersinia pseudotuberculosis	0	NA	NA	NA	NA	NA	species	Balbc
s__Yersinia ruckeri	0	NA	NA	NA	NA	NA	species	Balbc
s__Yersinia similis	0	NA	NA	NA	NA	NA	species	Balbc
s__Yersinia virus fPS54ocr	0	NA	NA	NA	NA	NA	species	Balbc
s__Zymomonas mobilis	10.3277	-20.4979	3.53726	-5.79485	NA	NA	species	Balbc
s__[Candida] glabrata	3.40473	-4.71684	3.54424	-1.33085	NA	NA	species	Balbc
