## Supplementary material for "The tumor microbiome reacts to hypoxia and can influence response to radiation treatment in colorectal cancer": Table S5 (part 1 of 3)

### Sheet: S5_humann3_tumor-des_mic-expr_h
gene	baseMean	log2FoldChange	lfcSE	stat	pvalue	padj	mouse.line	genus	protein.name	submitted.name	pathway	protein.function	keywords
UniRef90_A0A315RX83	97196.1	-17.4181	2.01982	-8.62357	6.48996e-18	2.20659e-16	Nude	g__Staphylococcus	NA	3-hydroxyacyl-CoA dehydrogenase	NA	NA
UniRef90_A0A0H2VHP2	11.6349	-4.25866	1.40495	-3.03119	0.00243593	0.0358957	Nude	g__Staphylococcus	Dihydrofolate reductase	NA	NA	NA
UniRef90_T4AWL0	9.64464	-3.96133	1.34236	-2.95102	0.00316727	0.0358957	Nude	g__Staphylococcus	NA	NA	NA	NA
UniRef90_D1YE90	20.625	5.73695	1.54976	3.70184	0.000214042	0.0512631	Balbc	g__Cutibacterium	Ornithine carbamoyltransferase	NA	NA	NA	Transferase
UniRef90_E6D7W2	22.875	5.89076	1.58185	3.72396	0.000196118	0.0512631	Balbc	g__Cutibacterium	Transposase	NA	NA	NA
UniRef90_Q6A5U5	27.75	6.17657	1.6113	3.83328	0.000126447	0.0512631	Balbc	g__Cutibacterium	50S ribosomal protein L32	NA	NA	NA	Ribonucleoprotein;Ribosomal protein
UniRef90_W4THL1	12.875	5.02974	1.33097	3.77901	0.000157451	0.0512631	Balbc	g__Cutibacterium	Lipoprotein	NA	NA	NA	Reference proteome
UniRef90_E6D7E5	65.875	-6.71146	1.88476	-3.56091	0.000369571	0.0708098	Balbc	g__Cutibacterium	Diguanylate cyclase	NA	NA	NA
UniRef90_A0A085B1R5	3.91451	-2.37709	1.28312	-1.85259	0.0639415	0.0965862	Nude	g__Staphylococcus	Cytochrome bc1 complex cytochrome b subunit	NA	NA	NA	Membrane;Translocase;Transmembrane;Transmembrane helix
UniRef90_A0A0E1VG55	5.92044	-3.14588	1.55394	-2.02446	0.042923	0.0965862	Nude	g__Staphylococcus	Conserved domain protein	NA	NA	NA
UniRef90_A0A121AS90	4.89211	-2.80377	1.4985	-1.87105	0.0613384	0.0965862	Nude	g__Staphylococcus	NA	NA	NA	NA
UniRef90_A0A1U3Z4E8	6.60599	-3.33486	1.56615	-2.12934	0.0332265	0.0965862	Nude	g__Staphylococcus	NA	NA	NA	NA
UniRef90_A0A2I1K572	4.90423	-2.83448	1.27684	-2.21991	0.0264247	0.0965862	Nude	g__Staphylococcus	RNAase	NA	NA	NA	Reference proteome
UniRef90_A0A3A0I5N1	5.0635	-2.86695	1.51115	-1.8972	0.0578019	0.0965862	Nude	g__Staphylococcus	NA	NA	NA	NA
UniRef90_D2JD16	5.92044	-3.14588	1.55394	-2.02446	0.042923	0.0965862	Nude	g__Staphylococcus	Cold shock protein CspA	NA	NA	NA	Cytoplasm;Plasmid
UniRef90_E4HI80	4.33515	-2.5725	1.33916	-1.92097	0.0547349	0.0965862	Nude	g__Staphylococcus	NA	Acyltransferase	NA	NA	Acyltransferase;Transferase
UniRef90_E4HI84	7.5838	-3.56534	1.41717	-2.51582	0.0118755	0.0965862	Nude	g__Staphylococcus	Lactamase_B domain-containing protein	NA	NA	NA
UniRef90_E4HI91	4.18714	-2.50592	1.32	-1.89843	0.0576397	0.0965862	Nude	g__Staphylococcus	UvrD-like helicase ATP-binding domain-containing protein	NA	NA	NA	ATP-binding;Helicase;Hydrolase;Nucleotide-binding
UniRef90_F3NZH7	6.59054	-3.32972	1.41035	-2.36092	0.0182298	0.0965862	Nude	g__Staphylococcus	Cytochrome aa3 subunit 3	NA	NA	NA	Membrane;Transmembrane;Transmembrane helix
UniRef90_H9A129	5.74905	-3.09439	1.54832	-1.99855	0.045657	0.0965862	Nude	g__Staphylococcus	Cell division protein ZapA	NA	NA	NA	Coiled coil;Reference proteome
UniRef90_P0C1L0	4.86101	-2.78867	1.37641	-2.02605	0.0427597	0.0965862	Nude	g__Staphylococcus	Transposase for insertion sequence-like element IS431mec	NA	NA	Involved in the transposition of the insertion sequence	DNA recombination;DNA-binding;Transposable element;Transposition
UniRef90_UPI000282D12E	4.72072	-2.73762	1.48547	-1.84294	0.0653377	0.0965862	Nude	g__Staphylococcus	NA	NA	NA	NA
UniRef90_UPI0003C41CE5	5.57766	-3.04093	1.54139	-1.97285	0.0485131	0.0965862	Nude	g__Staphylococcus	NA	NA	NA	NA
UniRef90_W1W8M5	4.72072	-2.73762	1.48547	-1.84294	0.0653377	0.0965862	Nude	g__Staphylococcus	Cold shock protein CspA	NA	NA	NA	Cytoplasm;Reference proteome
UniRef90_W4TKF3	4.5533	-2.66687	1.3403	-1.98975	0.0466189	0.0965862	Nude	g__Staphylococcus	Glucokinase	NA	NA	NA	Kinase;Reference proteome;Transferase
UniRef90_W4TVS1	3.88738	-2.38485	1.23285	-1.93441	0.0530621	0.0965862	Nude	g__Staphylococcus	DUF308 domain-containing protein	NA	NA	NA	Membrane;Reference proteome;Transmembrane;Transmembrane helix
UniRef90_W4U358	4.31574	-2.56843	1.29634	-1.9813	0.047558	0.0965862	Nude	g__Staphylococcus	Peptidyl-prolyl cis-trans isomerase	NA	NA	PPIases accelerate the folding of proteins. It catalyzes the cis-trans isomerization of proline imidic peptide bonds in oligopeptides	Isomerase;Reference proteome;Rotamase
UniRef90_W4U3G9	6.77738	-3.3784	1.56725	-2.15562	0.031113	0.0965862	Nude	g__Staphylococcus	Cell division protein FtsL	NA	NA	NA	Membrane;Reference proteome;Transmembrane;Transmembrane helix
UniRef90_A0A085B160	5.45866	3.51119	1.59014	2.2081	0.0272375	0.0980593	Nude	g__Cutibacterium	Helix-turn-helix domain-containing protein	NA	NA	NA
UniRef90_A0A085B161	6.26754	-3.27789	1.35051	-2.42716	0.0152177	0.0980593	Nude	g__Cutibacterium	MOSC domain-containing protein	NA	NA	NA
UniRef90_A0A085B4L9	6.64159	3.78632	1.64703	2.29888	0.0215118	0.0980593	Nude	g__Cutibacterium	NA	Zn-dependent hydrolase	NA	NA	Hydrolase
UniRef90_A0A085B4X3	15.9504	-4.77895	1.4845	-3.21923	0.00128534	0.0980593	Nude	g__Cutibacterium	Pyridoxamine 5'-phosphate oxidase	NA	NA	NA
UniRef90_A0A0G9GH67	5.07693	3.41803	1.56851	2.17915	0.0293202	0.0980593	Nude	g__Cutibacterium	NA	NA	NA	NA
UniRef90_A0A1F0IH85	6.61665	3.77468	1.64773	2.29084	0.0219729	0.0980593	Nude	g__Cutibacterium	NA	NA	NA	NA
UniRef90_A0A1F0IHP1	5.13681	3.42547	1.57358	2.17686	0.0294909	0.0980593	Nude	g__Cutibacterium	NA	NA	NA	NA
UniRef90_A0A1N4VB68	5.62295	-3.0907	1.33523	-2.31474	0.0206273	0.0980593	Nude	g__Cutibacterium	NA	NA	NA	NA
UniRef90_A0A1N4VJT0	6.57691	3.81028	1.5573	2.44673	0.014416	0.0980593	Nude	g__Cutibacterium	NA	NA	NA	NA
UniRef90_A0A1N4XE64	14.4934	4.90302	1.75036	2.80114	0.00509221	0.0980593	Nude	g__Cutibacterium	NA	NA	NA	NA
UniRef90_A0A1N4Y9X7	12.0774	-4.33985	1.49633	-2.90034	0.00372761	0.0980593	Nude	g__Cutibacterium	NA	NA	NA	NA
UniRef90_A0A1N5BI10	4.90308	3.37013	1.55879	2.16202	0.0306166	0.0980593	Nude	g__Cutibacterium	NA	NA	NA	NA
UniRef90_A0A2B7I417	6.85336	-3.42517	1.40621	-2.43574	0.0148615	0.0980593	Nude	g__Cutibacterium	NA	Amidase	NA	NA
UniRef90_A0A2B7I5F4	10.8676	-4.1748	1.46419	-2.85126	0.00435461	0.0980593	Nude	g__Cutibacterium	Cytochrome c oxidase assembly factor 5	NA	NA	NA
UniRef90_A0A2B7I5I5	5.77233	3.59465	1.60434	2.24058	0.0250534	0.0980593	Nude	g__Cutibacterium	NA	DUF3017 domain-containing protein	NA	NA
UniRef90_A0A2B7I5X1	5.94618	3.63534	1.61298	2.25381	0.0242083	0.0980593	Nude	g__Cutibacterium	NA	NA	NA	NA
UniRef90_A0A2B7I643	5.01754	-2.89532	1.29398	-2.23752	0.0252521	0.0980593	Nude	g__Cutibacterium	PMT_2 domain-containing protein	NA	Glycolipid biosynthesis; glycosylphosphatidylinositol-anchor biosynthesis	NA	Endoplasmic reticulum;Glycosyltransferase;Membrane;Transferase;Transmembrane;Transmembrane helix
UniRef90_A0A2B7I7L8	5.50677	3.52182	1.59294	2.2109	0.0270428	0.0980593	Nude	g__Cutibacterium	NA	NA	NA	NA
UniRef90_A0A2B7I8Y6	6.49582	-3.33926	1.35294	-2.46814	0.0135816	0.0980593	Nude	g__Cutibacterium	NA	FadR family transcriptional regulator	NA	NA	DNA-binding;Transcription;Transcription regulation
UniRef90_A0A2B7I9M0	12.2006	4.66403	1.71095	2.72599	0.00641098	0.0980593	Nude	g__Cutibacterium	NA	Uncharacterized protein	NA	NA
UniRef90_A0A2B7I9Z5	7.45344	-3.56803	1.38643	-2.57355	0.0100662	0.0980593	Nude	g__Cutibacterium	NA	NA	NA	NA
UniRef90_A0A2B7ICI2	16.407	5.07561	1.78572	2.84234	0.00447839	0.0980593	Nude	g__Cutibacterium	Transposase	NA	NA	NA
UniRef90_A0A2B7ICQ7	10.9339	-4.18318	1.48908	-2.80924	0.00496592	0.0980593	Nude	g__Cutibacterium	NA	NA	NA	NA
UniRef90_A0A2B7IDF7	5.78927	-3.14147	1.33841	-2.34717	0.0189166	0.0980593	Nude	g__Cutibacterium	NA	Ornithine aminomutase	NA	NA
UniRef90_A0A2B7IE15	7.91107	-3.66603	1.39719	-2.62386	0.00869384	0.0980593	Nude	g__Cutibacterium	NA	LacI family DNA-binding transcriptional regulator	NA	NA	DNA-binding
UniRef90_A0A2B7IG44	25.023	5.67024	1.87533	3.02359	0.00249796	0.0980593	Nude	g__Cutibacterium	NA	DNA polymerase III subunit epsilon	NA	NA
UniRef90_A0A2B7IGX0	6.16427	-3.24851	1.35509	-2.39726	0.0165181	0.0980593	Nude	g__Cutibacterium	NA	NA	NA	NA
UniRef90_A0A2B7IGX9	4.97623	-2.8798	1.2954	-2.2231	0.0262091	0.0980593	Nude	g__Cutibacterium	NA	L-ribulose-5-phosphate 3-epimerase	NA	NA
UniRef90_A0A2B7ITA5	20.8168	5.41023	1.83576	2.94713	0.00320742	0.0980593	Nude	g__Cutibacterium	NA	NA	NA	NA
UniRef90_A0A2B7IU29	5.87189	-3.16694	1.33465	-2.37286	0.0176507	0.0980593	Nude	g__Cutibacterium	NA	NA	NA	NA
UniRef90_A0A2B7IYY4	30.6049	5.95536	1.91188	3.11493	0.00183989	0.0980593	Nude	g__Cutibacterium	NA	Alcohol dehydrogenase	NA	NA
UniRef90_A0A2B7J033	6.4132	-3.31683	1.35531	-2.44729	0.0143934	0.0980593	Nude	g__Cutibacterium	NA	NA	NA	NA
UniRef90_A0A2B7J1I3	6.44705	-3.33685	1.31635	-2.53493	0.0112469	0.0980593	Nude	g__Cutibacterium	NA	Uncharacterized protein	NA	NA
UniRef90_A0A2B7JML4	7.20558	-3.51035	1.39515	-2.51611	0.0118658	0.0980593	Nude	g__Cutibacterium	NA	NA	NA	NA
UniRef90_A0A2B7JN79	5.33378	-2.99434	1.36726	-2.19003	0.028522	0.0980593	Nude	g__Cutibacterium	DUF3267 domain-containing protein	NA	NA	NA
UniRef90_A0A2B7JNE0	6.06171	3.65445	1.62058	2.25503	0.0241313	0.0980593	Nude	g__Cutibacterium	NA	Uncharacterized protein	NA	NA
UniRef90_A0A2B7JP34	12.8348	4.72934	1.73877	2.71994	0.00652939	0.0980593	Nude	g__Cutibacterium	Transposase	NA	NA	NA
UniRef90_A0A2B7JRC0	5.09289	3.41521	1.57087	2.17409	0.0296982	0.0980593	Nude	g__Cutibacterium	NA	Transporter	NA	NA	Membrane;Transmembrane;Transmembrane helix
UniRef90_A0A2B7JT03	10.7611	-4.16011	1.45163	-2.86582	0.00415928	0.0980593	Nude	g__Cutibacterium	NA	NA	NA	NA
UniRef90_A0A2B7JWL0	6.80352	-3.42234	1.33912	-2.55566	0.0105988	0.0980593	Nude	g__Cutibacterium	Secreted protein	NA	NA	NA
UniRef90_A0A2C6LJ38	5.64155	3.55674	1.59943	2.22376	0.0261646	0.0980593	Nude	g__Cutibacterium	Transposase	NA	NA	NA
UniRef90_A0A2C6LJZ4	5.47268	-3.01904	1.3153	-2.29533	0.0217143	0.0980593	Nude	g__Cutibacterium	Transposase	NA	NA	NA
UniRef90_A0A2C6LLW8	5.62082	-3.0942	1.31413	-2.35455	0.018545	0.0980593	Nude	g__Cutibacterium	NA	SreG protein-coupled chemoreceptor family protein	NA	NA	Receptor
UniRef90_A0A2M9XIX7	6.64159	3.78632	1.64703	2.29888	0.0215118	0.0980593	Nude	g__Cutibacterium	NA	Uncharacterized protein	NA	NA
UniRef90_A0A2M9XJ56	10.4679	-4.10496	1.52418	-2.69322	0.00707646	0.0980593	Nude	g__Cutibacterium	NA	Uncharacterized protein	NA	NA
UniRef90_A0A371N3I0	7.07525	-3.48571	1.3539	-2.57458	0.0100362	0.0980593	Nude	g__Cutibacterium	NA	NA	NA	NA
UniRef90_A0A371N419	5.99582	-3.20427	1.3308	-2.40778	0.0160501	0.0980593	Nude	g__Cutibacterium	NA	NA	NA	NA
UniRef90_A0A371N4M2	52.2493	6.73035	1.92449	3.49721	0.000470153	0.0980593	Nude	g__Cutibacterium	NA	NA	NA	NA
UniRef90_A0A371N4W5	11.9161	4.62677	1.71616	2.696	0.00701779	0.0980593	Nude	g__Cutibacterium	NA	NA	NA	NA
UniRef90_A0A371N5I6	8.09057	-3.70867	1.37049	-2.7061	0.0068079	0.0980593	Nude	g__Cutibacterium	NA	NA	NA	NA
UniRef90_A0A371N5K1	5.94618	3.63534	1.61298	2.25381	0.0242083	0.0980593	Nude	g__Cutibacterium	NA	Prephenate dehydratase	NA	NA
UniRef90_A0A371N689	8.67106	-3.82157	1.3807	-2.76785	0.0056427	0.0980593	Nude	g__Cutibacterium	NA	NA	NA	NA
UniRef90_A0A371N692	5.58268	3.53844	1.59731	2.21525	0.026743	0.0980593	Nude	g__Cutibacterium	Enolase_N domain-containing protein	NA	NA	NA
UniRef90_A0A371N6N2	5.74689	-3.13014	1.32912	-2.35505	0.0185203	0.0980593	Nude	g__Cutibacterium	NA	NA	NA	NA
UniRef90_A0A371N801	5.82444	3.60084	1.60845	2.2387	0.0251757	0.0980593	Nude	g__Cutibacterium	NA	NA	NA	NA
UniRef90_A0A371N8H4	7.23623	-3.52869	1.3418	-2.62982	0.00854297	0.0980593	Nude	g__Cutibacterium	NA	NA	NA	NA
UniRef90_A0A371N9U7	6.30992	-3.28828	1.35959	-2.41859	0.0155808	0.0980593	Nude	g__Cutibacterium	NA	NA	NA	NA
UniRef90_A0A371NAL4	6.32206	3.76108	1.54051	2.44145	0.0146282	0.0980593	Nude	g__Cutibacterium	NA	NA	NA	NA
UniRef90_A0A371NB90	6.73889	3.80097	1.65316	2.29921	0.0214929	0.0980593	Nude	g__Cutibacterium	NA	NA	NA	NA
UniRef90_A0A371NBD8	5.08058	-2.91579	1.30229	-2.23897	0.0251581	0.0980593	Nude	g__Cutibacterium	NA	NA	NA	NA
UniRef90_A0A371NBG7	19.5979	5.3602	1.71112	3.13257	0.00173283	0.0980593	Nude	g__Cutibacterium	NA	NA	NA	NA
UniRef90_A0A3A8VK71	4.99902	-2.88272	1.32174	-2.181	0.0291834	0.0980593	Nude	g__Cutibacterium	NA	NA	NA	NA
UniRef90_A0A3A8VU78	6.95558	-3.45177	1.38525	-2.4918	0.0127099	0.0980593	Nude	g__Cutibacterium	NA	NA	NA	NA
UniRef90_A0A3A8VUU9	5.1023	-2.92103	1.31371	-2.2235	0.0261824	0.0980593	Nude	g__Cutibacterium	NA	NA	NA	NA
UniRef90_A0A3A8W1J6	8.82951	-3.84274	1.43689	-2.67435	0.0074874	0.0980593	Nude	g__Cutibacterium	NA	NA	NA	NA
UniRef90_A0A3A8W722	8.76692	-3.82231	1.50029	-2.54771	0.0108432	0.0980593	Nude	g__Cutibacterium	NA	NA	NA	NA
UniRef90_A0A3A8W8N7	5.82444	3.60084	1.60845	2.2387	0.0251757	0.0980593	Nude	g__Cutibacterium	NA	NA	NA	NA
UniRef90_A0A3A8WAB9	6.98929	3.85594	1.66309	2.31854	0.02042	0.0980593	Nude	g__Cutibacterium	NA	NA	NA	NA
UniRef90_A0A3A8WE11	7.28967	3.95614	1.58088	2.50248	0.0123325	0.0980593	Nude	g__Cutibacterium	TPP_enzyme_N domain-containing protein	NA	NA	NA
UniRef90_A0A3D8Z307	7.10466	3.87345	1.66975	2.31978	0.0203528	0.0980593	Nude	g__Cutibacterium	NA	NA	NA	NA
UniRef90_A0A3D8Z434	17.9538	3.29835	1.52891	2.15732	0.0309807	0.0980593	Nude	g__Cutibacterium	NA	NA	NA	NA
UniRef90_A0A3D8Z535	5.27578	3.46403	1.58066	2.19152	0.0284144	0.0980593	Nude	g__Cutibacterium	NA	NA	NA	NA
UniRef90_A0A3D8Z6A9	4.95183	3.37468	1.56336	2.1586	0.030881	0.0980593	Nude	g__Cutibacterium	NA	NA	NA	NA
UniRef90_A0A3D8Z7X3	9.39403	4.30142	1.65244	2.60307	0.00923919	0.0980593	Nude	g__Cutibacterium	NA	NA	NA	NA
UniRef90_A0A3D8Z8C2	7.42639	-3.56804	1.35583	-2.63163	0.00849762	0.0980593	Nude	g__Cutibacterium	NA	NA	NA	NA
UniRef90_A0A3D8ZNF1	13.8737	4.84052	1.74666	2.7713	0.00558332	0.0980593	Nude	g__Cutibacterium	NA	NA	NA	NA
UniRef90_A0A3D8ZNF8	4.91	3.36464	1.56066	2.15592	0.0310902	0.0980593	Nude	g__Cutibacterium	NA	NA	NA	NA
UniRef90_A0A3E2DDC5	9.72786	4.34771	1.65949	2.61991	0.00879539	0.0980593	Nude	g__Cutibacterium	NA	NA	NA	NA
UniRef90_D1YAU3	6.6995	3.79011	1.65211	2.2941	0.021785	0.0980593	Nude	g__Cutibacterium	Transcriptional regulator	NA	NA	NA
UniRef90_D1YBD6	6.19022	3.68461	1.62661	2.2652	0.0235002	0.0980593	Nude	g__Cutibacterium	LysR family transcriptional regulator	NA	NA	NA
UniRef90_D1YBG4	6.64159	3.78632	1.64703	2.29888	0.0215118	0.0980593	Nude	g__Cutibacterium	SAM-dependent methyltransferase	NA	NA	NA
UniRef90_D1YCI3	14.46	4.89817	1.75349	2.79338	0.00521607	0.0980593	Nude	g__Cutibacterium	Secreted protein	NA	NA	NA
UniRef90_D1YD72	23.7405	-5.37267	1.62747	-3.30123	0.000962603	0.0980593	Nude	g__Cutibacterium	Peroxiredoxin	NA	NA	NA
UniRef90_D1YFG6	23.377	5.57471	1.85961	2.99779	0.00271949	0.0980593	Nude	g__Cutibacterium	NA	Uncharacterized protein	NA	NA
UniRef90_D4H9A2	6.51648	-3.34481	1.35246	-2.47313	0.0133936	0.0980593	Nude	g__Cutibacterium	NA	NA	NA	NA
UniRef90_D4H9K3	5.07693	3.41803	1.56851	2.17915	0.0293202	0.0980593	Nude	g__Cutibacterium	NA	NA	NA	NA
UniRef90_D4HAK2	6.24156	-3.2788	1.31717	-2.48928	0.0128003	0.0980593	Nude	g__Cutibacterium	NA	NA	NA	NA
UniRef90_D4HAX9	6.64159	3.78632	1.64703	2.29888	0.0215118	0.0980593	Nude	g__Cutibacterium	NA	NA	NA	NA
UniRef90_D4HCE8	7.49582	-3.57672	1.39327	-2.56715	0.0102539	0.0980593	Nude	g__Cutibacterium	NA	NA	NA	NA
UniRef90_D4HCF9	4.93599	-2.86155	1.31042	-2.1837	0.0289846	0.0980593	Nude	g__Cutibacterium	NA	NA	NA	NA
UniRef90_D4HCJ2	18.4862	-4.99126	1.37266	-3.63618	0.000276707	0.0980593	Nude	g__Cutibacterium	NA	NA	NA	NA
UniRef90_D4HCQ0	5.1771	3.48981	1.48983	2.34242	0.0191592	0.0980593	Nude	g__Cutibacterium	NA	NA	NA	NA
UniRef90_D4HDA9	38.8704	6.29241	1.96334	3.20495	0.00135087	0.0980593	Nude	g__Cutibacterium	NA	NA	NA	NA
UniRef90_D4HDF2	13.4481	-4.50785	1.50108	-3.00308	0.00267265	0.0980593	Nude	g__Cutibacterium	NA	NA	NA	NA
UniRef90_D4HEP5	4.93386	-2.86681	1.28667	-2.22809	0.0258748	0.0980593	Nude	g__Cutibacterium	NA	NA	NA	NA
UniRef90_D4HEP8	5.22162	3.49943	1.49278	2.34423	0.0190664	0.0980593	Nude	g__Cutibacterium	NA	NA	NA	NA
UniRef90_D4HF27	5.97943	-3.193	1.39048	-2.29633	0.0216572	0.0980593	Nude	g__Cutibacterium	NA	NA	NA	NA
UniRef90_D4HFF1	6.05672	-3.22404	1.32235	-2.43812	0.014764	0.0980593	Nude	g__Cutibacterium	NA	NA	NA	NA
UniRef90_D4HFI9	11.8003	-4.3053	1.46447	-2.93984	0.00328387	0.0980593	Nude	g__Cutibacterium	NA	NA	NA	NA
UniRef90_E4HGJ7	5.22517	-2.96794	1.29767	-2.28713	0.022188	0.0980593	Nude	g__Cutibacterium	HTH araC/xylS-type domain-containing protein	NA	NA	NA
UniRef90_E6D3J4	13.9176	4.84456	1.74633	2.77415	0.00553468	0.0980593	Nude	g__Cutibacterium	NA	Uncharacterized protein	NA	NA
UniRef90_E6D529	6.28607	-3.28624	1.33361	-2.46417	0.0137329	0.0980593	Nude	g__Cutibacterium	DUF2292 domain-containing protein	NA	NA	NA
UniRef90_E6D598	4.95558	-2.87197	1.2962	-2.21569	0.0267129	0.0980593	Nude	g__Cutibacterium	PTS EIIC type-3 domain-containing protein	NA	NA	NA	Cell membrane;Membrane;Sugar transport;Transmembrane;Transmembrane helix;Transport
UniRef90_E6D6H5	20.2795	-5.14378	1.53855	-3.34327	0.000827974	0.0980593	Nude	g__Cutibacterium	Transposase	NA	NA	NA
UniRef90_E6D6K0	5.09289	3.41521	1.57087	2.17409	0.0296982	0.0980593	Nude	g__Cutibacterium	Transposase	NA	NA	NA
UniRef90_E6D6N8	12.8459	-4.43645	1.49866	-2.96028	0.00307358	0.0980593	Nude	g__Cutibacterium	NA	Uncharacterized protein	NA	NA
UniRef90_E6D6X8	7.91557	4.06711	1.60339	2.53657	0.0111946	0.0980593	Nude	g__Cutibacterium	NA	Uncharacterized protein	NA	NA
UniRef90_E6D7Y9	15.3733	4.97819	1.78951	2.78188	0.00540455	0.0980593	Nude	g__Cutibacterium	Transposase	NA	NA	NA
UniRef90_E6D8K0	6.6995	3.79011	1.65211	2.2941	0.021785	0.0980593	Nude	g__Cutibacterium	Colicin V production protein	NA	NA	NA
UniRef90_E6D8U5	7.96984	-3.681	1.38035	-2.66672	0.00765958	0.0980593	Nude	g__Cutibacterium	Oxidoreductase	NA	NA	NA
UniRef90_E6D9G3	13.3009	4.78449	1.72909	2.76706	0.00565644	0.0980593	Nude	g__Cutibacterium	Secreted protein	NA	NA	NA
UniRef90_E6DAF8	5.87673	3.61176	1.61139	2.24139	0.0250006	0.0980593	Nude	g__Cutibacterium	Transposase	NA	NA	NA
UniRef90_F3P1I8	5.37295	-3.01189	1.32404	-2.27477	0.0229196	0.0980593	Nude	g__Cutibacterium	NA	Phosphotransferase enzyme family protein	NA	NA	Transferase
UniRef90_F3P4K4	4.90308	3.37013	1.55879	2.16202	0.0306166	0.0980593	Nude	g__Cutibacterium	NA	Toxin-antitoxin system, toxin component domain protein	NA	NA
UniRef90_F9NTC1	6.73889	3.80097	1.65316	2.29921	0.0214929	0.0980593	Nude	g__Cutibacterium	NA	DivIVA protein	NA	NA	Coiled coil
UniRef90_F9NV28	8.18601	-3.70457	1.33984	-2.76492	0.00569359	0.0980593	Nude	g__Cutibacterium	DUF3499 domain-containing protein	NA	NA	NA
UniRef90_F9NV88	6.81544	3.82156	1.65518	2.30885	0.0209518	0.0980593	Nude	g__Cutibacterium	NA	Addiction module toxin, RelE/StbE family	NA	NA	Toxin-antitoxin system
UniRef90_F9NVW8	5.53927	-3.06548	1.32733	-2.3095	0.0209156	0.0980593	Nude	g__Cutibacterium	NA	Drug resistance MFS transporter, drug:H+ antiporter-2 family	NA	NA	Membrane;Transmembrane;Transmembrane helix
UniRef90_F9NWR2	5.59848	3.55259	1.59574	2.2263	0.0259943	0.0980593	Nude	g__Cutibacterium	NA	Alanine racemase, N-terminal domain protein	NA	NA
UniRef90_F9NXM3	5.66213	-3.10744	1.31325	-2.36622	0.0179706	0.0980593	Nude	g__Cutibacterium	NA	ABC transporter, ATP-binding protein	NA	NA	ATP-binding;Nucleotide-binding
UniRef90_F9NYH1	7.2716	3.95186	1.58252	2.49719	0.012518	0.0980593	Nude	g__Cutibacterium	NA	Methylmalonyl-CoA carboxyltransferase 1.3S subunit	NA	NA	Biotin;Transferase
UniRef90_G4CVG2	5.08058	-2.91579	1.30229	-2.23897	0.0251581	0.0980593	Nude	g__Cutibacterium	NA	Enoyl-CoA hydratase/isomerase	NA	NA	Hydrolase;Isomerase;Lyase;Reference proteome
UniRef90_G4CX06	5.62295	-3.0907	1.33523	-2.31474	0.0206273	0.0980593	Nude	g__Cutibacterium	NA	Ribose ABC superfamily ATP binding cassette transporter, binding protein	NA	NA	Reference proteome;Signal
UniRef90_G4CYY8	4.90308	3.37013	1.55879	2.16202	0.0306166	0.0980593	Nude	g__Cutibacterium	Hydrolase	NA	NA	NA	Reference proteome
UniRef90_H9ZMR1	5.3944	3.49084	1.58768	2.1987	0.0278991	0.0980593	Nude	g__Cutibacterium	NA	Uncharacterized protein	NA	NA	Membrane;Transmembrane;Transmembrane helix
UniRef90_H9ZMR4	8.03027	4.08848	1.60552	2.54652	0.0108803	0.0980593	Nude	g__Cutibacterium	NA	Pilus assembly protein TadE	NA	NA	Membrane;Transmembrane;Transmembrane helix
UniRef90_H9ZMS1	10.6387	-4.12438	1.51516	-2.72207	0.00648744	0.0980593	Nude	g__Cutibacterium	EAL domain-containing protein	NA	NA	NA
UniRef90_Q6A5C0	5.54033	-3.06379	1.34118	-2.28439	0.0223484	0.0980593	Nude	g__Cutibacterium	SURF1-like protein	NA	NA	NA	Cell membrane;Membrane;Transmembrane;Transmembrane helix
UniRef90_Q6A5U7	5.77233	3.59465	1.60434	2.24058	0.0250534	0.0980593	Nude	g__Cutibacterium	50S ribosomal protein L33 2	NA	NA	NA	Ribonucleoprotein;Ribosomal protein
UniRef90_Q6A5U8	20.0902	5.36024	1.82877	2.93107	0.00337796	0.0980593	Nude	g__Cutibacterium	50S ribosomal protein L28	NA	NA	NA	Ribonucleoprotein;Ribosomal protein
UniRef90_Q6A6J5	5.94618	3.63534	1.61298	2.25381	0.0242083	0.0980593	Nude	g__Cutibacterium	50S ribosomal protein L33 1	NA	NA	NA	Ribonucleoprotein;Ribosomal protein
UniRef90_Q6A6N0	5.31099	-2.99053	1.32831	-2.25138	0.0243614	0.0980593	Nude	g__Cutibacterium	30S ribosomal protein S19	NA	NA	Protein S19 forms a complex with S13 that binds strongly to the 16S ribosomal RNA	Ribonucleoprotein;Ribosomal protein;RNA-binding;rRNA-binding
UniRef90_Q6A6N5	6.3459	-3.30611	1.32247	-2.49995	0.012421	0.0980593	Nude	g__Cutibacterium	30S ribosomal protein S17	NA	NA	One of the primary rRNA binding proteins, it binds specifically to the 5'-end of 16S ribosomal RNA	Ribonucleoprotein;Ribosomal protein;RNA-binding;rRNA-binding
UniRef90_Q6A6P0	6.64159	3.78632	1.64703	2.29888	0.0215118	0.0980593	Nude	g__Cutibacterium	30S ribosomal protein S8	NA	NA	One of the primary rRNA binding proteins, it binds directly to 16S rRNA central domain where it helps coordinate assembly of the platform of the 30S subunit	Ribonucleoprotein;Ribosomal protein;RNA-binding;rRNA-binding
UniRef90_Q6A6P1	5.1023	-2.92103	1.31371	-2.2235	0.0261824	0.0980593	Nude	g__Cutibacterium	50S ribosomal protein L6	NA	NA	This protein binds to the 23S rRNA, and is important in its secondary structure. It is located near the subunit interface in the base of the L7/L12 stalk, and near the tRNA binding site of the peptidyltransferase center	Ribonucleoprotein;Ribosomal protein;RNA-binding;rRNA-binding
UniRef90_Q6A6T3	5.01968	-2.89046	1.31981	-2.19005	0.0285203	0.0980593	Nude	g__Cutibacterium	50S ribosomal protein L13	NA	NA	This protein is one of the early assembly proteins of the 50S ribosomal subunit, although it is not seen to bind rRNA by itself. It is important during the early stages of 50S assembly	Ribonucleoprotein;Ribosomal protein
UniRef90_Q6A6T7	5.03927	-2.90051	1.30416	-2.22403	0.0261461	0.0980593	Nude	g__Cutibacterium	Pantothenate kinase	NA	Cofactor biosynthesis; coenzyme A biosynthesis; CoA from (R)-pantothenate: step 1/5	NA	ATP-binding;Coenzyme A biosynthesis;Cytoplasm;Kinase;Nucleotide-binding;Transferase
UniRef90_Q6A6W1	4.97303	-2.88809	1.27156	-2.2713	0.0231287	0.0980593	Nude	g__Cutibacterium	Co-chaperonin GroES	NA	NA	Together with the chaperonin GroEL, plays an essential role in assisting protein folding. The GroEL-GroES system forms a nano-cage that allows encapsulation of the non-native substrate proteins and provides a physical environment optimized to promote and accelerate protein folding. GroES binds to the apical surface of the GroEL ring, thereby capping the opening of the GroEL channel	Chaperone;Cytoplasm
UniRef90_Q6A749	5.07693	3.41803	1.56851	2.17915	0.0293202	0.0980593	Nude	g__Cutibacterium	NA	Conserved protein	NA	NA
UniRef90_Q6A7P7	5.59697	-3.09332	1.2945	-2.38959	0.0168671	0.0980593	Nude	g__Cutibacterium	4-hydroxy-tetrahydrodipicolinate reductase	NA	Amino-acid biosynthesis; L-lysine biosynthesis via DAP pathway; (S)-tetrahydrodipicolinate from L-aspartate: step 4/4	Catalyzes the conversion of 4-hydroxy-tetrahydrodipicolinate (HTPA) to tetrahydrodipicolinate	Amino-acid biosynthesis;Cytoplasm;Diaminopimelate biosynthesis;Lysine biosynthesis;NAD;NADP;Oxidoreductase
UniRef90_Q6A7V2	6.01861	-3.20759	1.35067	-2.37482	0.0175575	0.0980593	Nude	g__Cutibacterium	50S ribosomal protein L35	NA	NA	NA	Ribonucleoprotein;Ribosomal protein
UniRef90_Q6A7Y5	9.02262	4.24458	1.63819	2.59101	0.00956941	0.0980593	Nude	g__Cutibacterium	Sec-independent protein translocase protein TatA	NA	NA	Part of the twin-arginine translocation (Tat) system that transports large folded proteins containing a characteristic twin-arginine motif in their signal peptide across membranes. TatA could form the protein-conducting channel of the Tat system	Cell membrane;Membrane;Protein transport;Translocation;Transmembrane;Transmembrane helix;Transport
UniRef90_Q6A7Z9	9.29241	4.28923	1.64201	2.61219	0.0089965	0.0980593	Nude	g__Cutibacterium	NA	3-isopropylmalate dehydratase large subunit	NA	NA	Iron;Iron-sulfur;Lyase;Metal-binding
UniRef90_Q6A814	5.24689	-2.97297	1.30655	-2.27543	0.0228799	0.0980593	Nude	g__Cutibacterium	Acetylglutamate kinase	NA	Amino-acid biosynthesis; L-arginine biosynthesis; N(2)-acetyl-L-ornithine from L-glutamate: step 2/4	Catalyzes the ATP-dependent phosphorylation of N-acetyl-L-glutamate	Amino-acid biosynthesis;Arginine biosynthesis;ATP-binding;Cytoplasm;Kinase;Nucleotide-binding;Transferase
UniRef90_Q6A8B4	12.6248	4.70675	1.72862	2.72283	0.00647247	0.0980593	Nude	g__Cutibacterium	50S ribosomal protein L31	NA	NA	Binds the 23S rRNA	Metal-binding;Ribonucleoprotein;Ribosomal protein;RNA-binding;rRNA-binding;Zinc
UniRef90_Q6A8F5	7.91213	-3.66544	1.40451	-2.60976	0.00906064	0.0980593	Nude	g__Cutibacterium	DUF4157 domain-containing protein	NA	NA	NA
UniRef90_Q6A8H5	6.79033	-3.41022	1.3955	-2.44372	0.0145366	0.0980593	Nude	g__Cutibacterium	DNA-directed RNA polymerase subunit omega	NA	NA	Promotes RNA polymerase assembly. Latches the N- and C-terminal regions of the beta' subunit thereby facilitating its interaction with the beta and alpha subunits	DNA-directed RNA polymerase;Nucleotidyltransferase;Transcription;Transferase
UniRef90_Q6A9B3	5.88935	-3.17804	1.3109	-2.42431	0.0153374	0.0980593	Nude	g__Cutibacterium	30S ribosomal protein S20	NA	NA	Binds directly to 16S ribosomal RNA	Ribonucleoprotein;Ribosomal protein;RNA-binding;rRNA-binding
UniRef90_Q6A9J5	5.45558	-3.03988	1.31972	-2.30343	0.0212549	0.0980593	Nude	g__Cutibacterium	Probable cell division protein WhiA	NA	NA	Involved in cell division and chromosome segregation	Cell cycle;Cell division;DNA-binding
UniRef90_Q6A9Q5	4.90308	3.37013	1.55879	2.16202	0.0306166	0.0980593	Nude	g__Cutibacterium	Phospho-N-acetylmuramoyl-pentapeptide-transferase	NA	Cell wall biogenesis; peptidoglycan biosynthesis	Catalyzes the initial step of the lipid cycle reactions in the biosynthesis of the cell wall peptidoglycan: transfers peptidoglycan precursor phospho-MurNAc-pentapeptide from UDP-MurNAc-pentapeptide onto the lipid carrier undecaprenyl phosphate, yielding undecaprenyl-pyrophosphoryl-MurNAc-pentapeptide, known as lipid I	Cell cycle;Cell division;Cell membrane;Cell shape;Cell wall biogenesis/degradation;Magnesium;Membrane;Metal-binding;Peptidoglycan synthesis;Transferase;Transmembrane;Transmembrane helix
UniRef90_Q6A9R5	6.08058	-3.22583	1.34744	-2.39403	0.0166642	0.0980593	Nude	g__Cutibacterium	Secreted protein	NA	NA	NA
UniRef90_Q6A9Z0	5.76754	-3.13661	1.32834	-2.3613	0.0182112	0.0980593	Nude	g__Cutibacterium	Lipoprotein	NA	NA	NA	Signal
UniRef90_Q6AA93	5.91427	-3.17803	1.34402	-2.36457	0.0180509	0.0980593	Nude	g__Cutibacterium	Exodeoxyribonuclease 7 small subunit	NA	NA	Bidirectionally degrades single-stranded DNA into large acid-insoluble oligonucleotides, which are then degraded further into small acid-soluble oligonucleotides	Cytoplasm;Exonuclease;Hydrolase;Nuclease
UniRef90_Q6AAQ5	4.91427	-2.85618	1.29801	-2.20044	0.0277758	0.0980593	Nude	g__Cutibacterium	NA	Conserved protein	NA	NA
UniRef90_Q6AB99	6.09803	-3.23608	1.32208	-2.44771	0.0143766	0.0980593	Nude	g__Cutibacterium	Recombination protein RecR	NA	NA	May play a role in DNA repair. It seems to be involved in an RecBC-independent recombinational process of DNA repair. It may act with RecF and RecO	DNA damage;DNA recombination;DNA repair;Metal-binding;Zinc;Zinc-finger
UniRef90_Q6ABQ2	6.45451	-3.32809	1.35403	-2.45791	0.0139748	0.0980593	Nude	g__Cutibacterium	Inosine-guanosine phosphorylase	NA	NA	NA
UniRef90_Q6ABT9	5.85336	-3.15781	1.36332	-2.31626	0.0205442	0.0980593	Nude	g__Cutibacterium	DUF5753 domain-containing protein	NA	NA	NA
UniRef90_U7J7D4	8.5759	4.17662	1.62653	2.56781	0.0102344	0.0980593	Nude	g__Cutibacterium	NA	NA	NA	NA
UniRef90_U7J9Q1	5.20451	-2.96061	1.29817	-2.2806	0.0225721	0.0980593	Nude	g__Cutibacterium	NA	NA	NA	NA
UniRef90_U7M1H2	5.39468	-3.01711	1.33735	-2.25603	0.0240687	0.0980593	Nude	g__Cutibacterium	NA	NA	NA	NA
UniRef90_U7MA17	6.06171	3.65445	1.62058	2.25503	0.0241313	0.0980593	Nude	g__Cutibacterium	NA	NA	NA	NA
UniRef90_U7MD33	5.77096	3.58444	1.60664	2.23101	0.0256804	0.0980593	Nude	g__Cutibacterium	NA	NA	NA	NA
UniRef90_UPI0001EF3DFD	6.12003	3.67477	1.62161	2.26613	0.0234435	0.0980593	Nude	g__Cutibacterium	NA	NA	NA	NA
UniRef90_UPI0001F0BD97	6.62295	-3.36914	1.37923	-2.44277	0.0145752	0.0980593	Nude	g__Cutibacterium	NA	NA	NA	NA
UniRef90_UPI00093BCEEE	5.32179	3.47449	1.5834	2.19432	0.0282121	0.0980593	Nude	g__Cutibacterium	NA	NA	NA	NA
UniRef90_UPI00093F5D8C	5.25078	3.46436	1.57784	2.19563	0.0281182	0.0980593	Nude	g__Cutibacterium	NA	NA	NA	NA
UniRef90_UPI000E225711	6.01754	-3.20895	1.33941	-2.3958	0.016584	0.0980593	Nude	g__Cutibacterium	NA	NA	NA	NA
UniRef90_UPI000E251655	3.27597e+07	1.22842	0.487131	2.52173	0.0116778	0.0980593	Nude	g__Cutibacterium	NA	NA	NA	NA
UniRef90_W4TEM2	6.76754	-3.40668	1.37231	-2.48244	0.0130486	0.0980593	Nude	g__Cutibacterium	NA	Vitamin-B12 independent methionine synthase family protein	NA	NA	Reference proteome
UniRef90_W4TEY1	6.81544	3.82156	1.65518	2.30885	0.0209518	0.0980593	Nude	g__Cutibacterium	Chitinase	NA	NA	NA	Reference proteome;Signal
UniRef90_W4TF26	11.7152	4.60482	1.70816	2.69578	0.00702238	0.0980593	Nude	g__Cutibacterium	DNA topoisomerase (ATP-hydrolyzing)	NA	NA	NA	DNA-binding;Isomerase;Reference proteome;Topoisomerase
UniRef90_W4TF62	6.71236	3.79249	1.65279	2.2946	0.0217562	0.0980593	Nude	g__Cutibacterium	NA	Holo-[acyl-carrier protein] synthase	NA	NA	Reference proteome
UniRef90_W4TFE8	5.28927	-2.98532	1.31602	-2.26845	0.023302	0.0980593	Nude	g__Cutibacterium	YheO-like protein	NA	NA	NA	Reference proteome
UniRef90_W4TFH7	5.59848	3.55259	1.59574	2.2263	0.0259943	0.0980593	Nude	g__Cutibacterium	NA	N-acetylglucosamine kinase	NA	NA	Kinase;Reference proteome;Transferase
UniRef90_W4TFX8	6.98929	3.85594	1.66309	2.31854	0.02042	0.0980593	Nude	g__Cutibacterium	NA	Lysophospholipase	NA	NA	Reference proteome
UniRef90_W4THI1	5.45866	3.51119	1.59014	2.2081	0.0272375	0.0980593	Nude	g__Cutibacterium	NA	Membrane protein	NA	NA	Membrane;Reference proteome;Transmembrane;Transmembrane helix
UniRef90_W4THL1	36.8172	6.24252	1.83847	3.39551	0.000685017	0.0980593	Nude	g__Cutibacterium	Lipoprotein	NA	NA	NA	Reference proteome
UniRef90_W4THN9	5.94618	3.63534	1.61298	2.25381	0.0242083	0.0980593	Nude	g__Cutibacterium	Secreted protein	NA	NA	NA	Reference proteome
UniRef90_W4TID6	4.90308	3.37013	1.55879	2.16202	0.0306166	0.0980593	Nude	g__Cutibacterium	NA	Hypothetical membrane protein	NA	NA	Membrane;Reference proteome;Transmembrane;Transmembrane helix
UniRef90_W4TIK6	38.2566	-6.07968	1.57371	-3.86328	0.000111874	0.0980593	Nude	g__Cutibacterium	Lipoprotein	NA	NA	NA	Reference proteome;Signal
UniRef90_W4TJK2	6.05139	-3.23189	1.30001	-2.48605	0.0129168	0.0980593	Nude	g__Cutibacterium	Methyltransferase	NA	NA	NA	Reference proteome
UniRef90_W4TJK8	6.2202	3.73896	1.54043	2.42722	0.0152152	0.0980593	Nude	g__Cutibacterium	NA	Uncharacterized protein	NA	NA	Reference proteome
UniRef90_W4TK20	6.29388	3.71301	1.6302	2.27764	0.0227477	0.0980593	Nude	g__Cutibacterium	Phytanoyl-CoA dioxygenase	NA	NA	NA	Reference proteome
UniRef90_W4TKZ1	6.46774	3.75016	1.63869	2.28852	0.0221075	0.0980593	Nude	g__Cutibacterium	NA	Arogenate dehydrogenase	NA	NA	Oxidoreductase;Reference proteome
UniRef90_W4TL96	6.51968	-3.34172	1.38667	-2.40989	0.0159572	0.0980593	Nude	g__Cutibacterium	B3_4 domain-containing protein	NA	NA	NA	Reference proteome
UniRef90_W4TLN8	5.59848	3.55259	1.59574	2.2263	0.0259943	0.0980593	Nude	g__Cutibacterium	NA	Possible toxin to DivIC	NA	NA	Reference proteome
UniRef90_W4TMD9	5.64155	3.55674	1.59943	2.22376	0.0261646	0.0980593	Nude	g__Cutibacterium	NA	L-ribulose-5-phosphate 4-epimerase	NA	NA	Reference proteome
UniRef90_W4TMG8	5.64155	3.55674	1.59943	2.22376	0.0261646	0.0980593	Nude	g__Cutibacterium	DUF1421 domain-containing protein	NA	NA	NA	Glycosyltransferase;Reference proteome;Transferase
UniRef90_W4TMQ4	5.59848	3.55259	1.59574	2.2263	0.0259943	0.0980593	Nude	g__Cutibacterium	NA	WhiB-like transcription regulator	NA	NA	Reference proteome
UniRef90_W4TP27	5.09289	3.41521	1.57087	2.17409	0.0296982	0.0980593	Nude	g__Cutibacterium	NA	Membrane protein hemolysin III	NA	NA	Membrane;Reference proteome;Transmembrane;Transmembrane helix
UniRef90_W4TPB3	5.09289	3.41521	1.57087	2.17409	0.0296982	0.0980593	Nude	g__Cutibacterium	NA	Membrane-spanning protein	NA	NA	Membrane;Reference proteome;Transmembrane;Transmembrane helix
UniRef90_W4TPH0	5.42463	3.5092	1.58689	2.21137	0.0270103	0.0980593	Nude	g__Cutibacterium	CinA domain-containing protein	NA	NA	NA	Reference proteome
UniRef90_W4TPH8	6.00733	3.64342	1.61754	2.25244	0.0242942	0.0980593	Nude	g__Cutibacterium	Type II toxin-antitoxin system mRNA interferase toxin, RelE/StbE family	NA	NA	NA	Reference proteome;Toxin-antitoxin system
UniRef90_W4TQ14	5.13681	3.42547	1.57358	2.17686	0.0294909	0.0980593	Nude	g__Cutibacterium	SWIM-type domain-containing protein	NA	NA	NA	Reference proteome
UniRef90_W4TQ23	6.06171	3.65445	1.62058	2.25503	0.0241313	0.0980593	Nude	g__Cutibacterium	Secreted protein	NA	NA	NA	Reference proteome
UniRef90_W4TQF9	19.1396	5.28564	1.84119	2.87078	0.00409463	0.0980593	Nude	g__Cutibacterium	Toxin	NA	NA	NA	Reference proteome
UniRef90_W4TR28	6.12402	-3.23541	1.37224	-2.35776	0.0183855	0.0980593	Nude	g__Cutibacterium	NA	CDP-diacylglycerol-glycerol-3-phosphate 3-phosphatidyltransferase	Lipid metabolism; phospholipid metabolism	NA	Lipid biosynthesis;Lipid metabolism;Membrane;Phospholipid biosynthesis;Phospholipid metabolism;Reference proteome;Transferase;Transmembrane;Transmembrane helix
UniRef90_W4TR45	5.59848	3.55259	1.59574	2.2263	0.0259943	0.0980593	Nude	g__Cutibacterium	NA	CDP-diacylglycerol-glycerol-3-phosphate 3-phosphatidyltransferase	NA	NA	Membrane;Reference proteome;Transferase;Transmembrane;Transmembrane helix
UniRef90_W4TRD0	6.22517	-3.26747	1.34243	-2.43399	0.0149333	0.0980593	Nude	g__Cutibacterium	DNA-binding protein	NA	NA	NA	Reference proteome
UniRef90_W4TRH5	5.35123	-3.00679	1.31309	-2.28985	0.0220298	0.0980593	Nude	g__Cutibacterium	NA	Regulator of polyketide synthase expression	NA	NA	Reference proteome
UniRef90_W4TRM5	5.76435	-3.14177	1.30543	-2.4067	0.0160972	0.0980593	Nude	g__Cutibacterium	PDZ domain-containing protein	NA	NA	NA	Reference proteome
UniRef90_W4TRQ0	7.31992	-3.54696	1.34567	-2.63582	0.0083933	0.0980593	Nude	g__Cutibacterium	NA	PTS system	NA	NA	Membrane;Reference proteome;Transmembrane;Transmembrane helix
UniRef90_W4TRV5	6.54033	-3.34724	1.38496	-2.41686	0.015655	0.0980593	Nude	g__Cutibacterium	NA	Biotin repressor from TetR family	NA	TetR is the repressor of the tetracycline resistance element; its N-terminal region forms a helix-turn-helix structure and binds DNA. Binding of tetracycline to TetR reduces the repressor affinity for the tetracycline resistance gene (tetA) promoter operator sites	Antibiotic resistance;DNA-binding;Magnesium;Metal-binding;Reference proteome
UniRef90_W4TT30	9.1276	4.2641	1.63836	2.60266	0.00925036	0.0980593	Nude	g__Cutibacterium	NA	Uncharacterized protein	NA	NA	Reference proteome
UniRef90_W4TT76	5.42463	3.5092	1.58689	2.21137	0.0270103	0.0980593	Nude	g__Cutibacterium	Transcription elongation factor GreA	NA	NA	Necessary for efficient RNA polymerase transcription elongation past template-encoded arresting sites. The arresting sites in DNA have the property of trapping a certain fraction of elongating RNA polymerases that pass through, resulting in locked ternary complexes. Cleavage of the nascent transcript by cleavage factors such as GreA or GreB allows the resumption of elongation from the new 3'terminus. GreA releases sequences of 2 to 3 nucleotides	DNA-binding;Elongation factor;Protein biosynthesis;Reference proteome;Transcription;Transcription regulation
UniRef90_W4TTC0	5.87673	3.61176	1.61139	2.24139	0.0250006	0.0980593	Nude	g__Cutibacterium	NA	Uncharacterized protein	NA	NA	Reference proteome
UniRef90_W4TTH8	4.91	3.36464	1.56066	2.15592	0.0310902	0.0980593	Nude	g__Cutibacterium	NA	Uncharacterized protein	NA	NA	Reference proteome
UniRef90_W4TTK2	6.76608	3.85054	1.56185	2.46537	0.0136872	0.0980593	Nude	g__Cutibacterium	Bac_transf domain-containing protein	NA	NA	NA	Reference proteome
UniRef90_W4TTR0	6.29388	3.71301	1.6302	2.27764	0.0227477	0.0980593	Nude	g__Cutibacterium	Oxidoreductase	NA	NA	NA	Reference proteome
UniRef90_W4TTU2	5.95451	-3.19194	1.33188	-2.39657	0.0165493	0.0980593	Nude	g__Cutibacterium	NA	L-proline glycine betaine binding ABC transporter protein ProX	NA	NA	Reference proteome;Signal
UniRef90_W4TTU6	16.8598	5.15432	1.67668	3.07412	0.00211123	0.0980593	Nude	g__Cutibacterium	DUF378 domain-containing protein	NA	NA	NA	Membrane;Reference proteome;Transmembrane;Transmembrane helix
UniRef90_W4TTV3	5.12295	-2.92857	1.31245	-2.23137	0.0256564	0.0980593	Nude	g__Cutibacterium	Transposase	NA	NA	NA	Reference proteome
UniRef90_W4TTY1	5.85163	3.65326	1.52103	2.40183	0.0163133	0.0980593	Nude	g__Cutibacterium	NA	Sodium-dependent transporter	NA	NA	Membrane;Reference proteome;Symport;Transmembrane;Transmembrane helix;Transport
UniRef90_W4TU28	6.2032	-3.23971	1.42472	-2.27393	0.02297	0.0980593	Nude	g__Cutibacterium	Secreted protein	NA	NA	NA	Reference proteome
UniRef90_W4TU82	7.27444	3.95025	1.58675	2.48952	0.0127916	0.0980593	Nude	g__Cutibacterium	Sec-independent protein translocase protein TatA	NA	NA	NA	Reference proteome
UniRef90_W4TUD8	5.25078	3.46436	1.57784	2.19563	0.0281182	0.0980593	Nude	g__Cutibacterium	Anthranilate phosphoribosyltransferase	NA	NA	NA	Reference proteome
UniRef90_W4TUJ9	5.39041	-3.02514	1.29506	-2.33591	0.0194959	0.0980593	Nude	g__Cutibacterium	NA	L-arginine:glycine amidinotransferase	NA	NA	Reference proteome;Transferase
UniRef90_W4TUW0	5.07693	3.41803	1.56851	2.17915	0.0293202	0.0980593	Nude	g__Cutibacterium	NA	Uncharacterized protein	NA	NA	Reference proteome
UniRef90_W4TV18	6.37311	3.72453	1.63562	2.27714	0.0227779	0.0980593	Nude	g__Cutibacterium	NA	Uncharacterized protein	NA	NA	Reference proteome
UniRef90_W4TV56	5.25078	3.46436	1.57784	2.19563	0.0281182	0.0980593	Nude	g__Cutibacterium	Prepilin peptidase	NA	NA	NA	Membrane;Reference proteome;Transmembrane;Transmembrane helix
UniRef90_W4TV80	6.59427	3.82066	1.55134	2.46281	0.0137852	0.0980593	Nude	g__Cutibacterium	NA	Transcriptional regulator	NA	NA	Reference proteome
UniRef90_W4TV99	6.12003	3.67477	1.62161	2.26613	0.0234435	0.0980593	Nude	g__Cutibacterium	NA	Organic hydroperoxide resistance protein	NA	NA	Reference proteome
UniRef90_W4TVB9	6.0908	3.71135	1.53103	2.42408	0.015347	0.0980593	Nude	g__Cutibacterium	DUF3047 domain-containing protein	NA	NA	NA	Reference proteome
UniRef90_W4TVT9	13.7179	4.82342	1.7478	2.75972	0.00578512	0.0980593	Nude	g__Cutibacterium	NA	1-phosphofructokinase	NA	NA	Kinase;Reference proteome;Transferase
UniRef90_W4TVV6	24.0341	-5.38945	1.67891	-3.21009	0.00132692	0.0980593	Nude	g__Cutibacterium	NA	Alanine racemase	NA	NA	Isomerase;Reference proteome
UniRef90_W4TWD6	6.98662	3.84932	1.66487	2.31209	0.0207728	0.0980593	Nude	g__Cutibacterium	NA	Uncharacterized protein	NA	NA	Reference proteome
UniRef90_W4TWJ1	6.98929	3.85594	1.66309	2.31854	0.02042	0.0980593	Nude	g__Cutibacterium	NA	Glycosyltransferase	NA	NA	Reference proteome;Transferase
UniRef90_W4TWQ6	5.35336	-3.00298	1.34124	-2.23895	0.0251589	0.0980593	Nude	g__Cutibacterium	NA	Sulfur carrier protein adenylyltransferase ThiF	NA	NA	Membrane;Nucleotidyltransferase;Reference proteome;Transferase;Transmembrane;Transmembrane helix
UniRef90_W4TWS7	10.4191	4.44651	1.67064	2.66155	0.00777808	0.0980593	Nude	g__Cutibacterium	NA	PTS system	NA	NA	Reference proteome
UniRef90_W4TWV0	6.32382	3.71086	1.634	2.27103	0.0231452	0.0980593	Nude	g__Cutibacterium	NA	Exopolyphosphatase	NA	NA	Reference proteome
UniRef90_W4TWW1	4.90308	3.37013	1.55879	2.16202	0.0306166	0.0980593	Nude	g__Cutibacterium	NA	2,4-diaminopentanoate dehydrogenase	NA	NA	NADP;Oxidoreductase;Reference proteome
UniRef90_W4TX58	5.13681	3.42547	1.57358	2.17686	0.0294909	0.0980593	Nude	g__Cutibacterium	NA	Sodium:alanine symporter family protein	NA	NA	Reference proteome
UniRef90_W4TXA3	5.09289	3.41521	1.57087	2.17409	0.0296982	0.0980593	Nude	g__Cutibacterium	Glyco_hydro_92N domain-containing protein	NA	NA	NA	Reference proteome
UniRef90_W4TXG6	5.33271	-2.99587	1.34348	-2.22993	0.0257521	0.0980593	Nude	g__Cutibacterium	Phosphoribosylglycinamide formyltransferase	NA	Purine metabolism; IMP biosynthesis via de novo pathway; N(2)-formyl-N(1)-(5-phospho-D-ribosyl)glycinamide from N(1)-(5-phospho-D-ribosyl)glycinamide (10-formyl THF route): step 1/1	Catalyzes the transfer of a formyl group from 10-formyltetrahydrofolate to 5-phospho-ribosyl-glycinamide (GAR), producing 5-phospho-ribosyl-N-formylglycinamide (FGAR) and tetrahydrofolate	Purine biosynthesis;Reference proteome;Transferase
UniRef90_W4TXK2	5.59848	3.55259	1.59574	2.2263	0.0259943	0.0980593	Nude	g__Cutibacterium	NA	Acid phosphatase	NA	NA	Reference proteome
UniRef90_W4TXR2	5.86976	-3.17011	1.31746	-2.40623	0.0161179	0.0980593	Nude	g__Cutibacterium	NA	Molybdopterin-guanine dinucleotide biosynthesis protein	NA	NA	Reference proteome
UniRef90_W4TXX4	13.232	4.77364	1.73477	2.75175	0.00592785	0.0980593	Nude	g__Cutibacterium	Peptidase_M14 domain-containing protein	NA	NA	NA	Reference proteome
UniRef90_W4TY85	6.38292	3.77232	1.5512	2.43187	0.0150209	0.0980593	Nude	g__Cutibacterium	tryptophan--tRNA ligase	NA	NA	NA	Aminoacyl-tRNA synthetase;ATP-binding;Ligase;Nucleotide-binding;Protein biosynthesis;Reference proteome
UniRef90_W4TYS0	4.90308	3.37013	1.55879	2.16202	0.0306166	0.0980593	Nude	g__Cutibacterium	NA	ATPase component BioM of energizing module of biotin ECF transporter	NA	NA	Reference proteome
UniRef90_W4TYT2	4.97836	-2.87493	1.32374	-2.17182	0.0298692	0.0980593	Nude	g__Cutibacterium	RecBCD enzyme subunit RecD	NA	NA	A helicase/nuclease that prepares dsDNA breaks (DSB) for recombinational DNA repair. Binds to DSBs and unwinds DNA via a highly rapid and processive ATP-dependent bidirectional helicase activity. Unwinds dsDNA until it encounters a Chi (crossover hotspot instigator) sequence from the 3' direction. Cuts ssDNA a few nucleotides 3' to the Chi site. The properties and activities of the enzyme are changed at Chi. The Chi-altered holoenzyme produces a long 3'-ssDNA overhang and facilitates RecA-binding to the ssDNA for homologous DNA recombination and repair. Holoenzyme degrades any linearized DNA that is unable to undergo homologous recombination. In the holoenzyme this subunit has ssDNA-dependent ATPase and 5'-3' helicase activity. When added to pre-assembled RecBC greatly stimulates nuclease activity and augments holoenzyme processivity. Negatively regulates the RecA-loading ability of RecBCD	ATP-binding;DNA damage;DNA repair;DNA-binding;Exonuclease;Helicase;Hydrolase;Nuclease;Nucleotide-binding;Reference proteome
UniRef90_W4TYU7	23.8251	5.63287	1.74982	3.2191	0.00128592	0.0980593	Nude	g__Cutibacterium	NA	Ribosomal large subunit pseudouridine synthase B	NA	NA	Reference proteome
UniRef90_W4TYY5	5.77233	3.59465	1.60434	2.24058	0.0250534	0.0980593	Nude	g__Cutibacterium	Secreted protein	NA	NA	NA	Reference proteome;Signal
UniRef90_W4TYY7	6.20771	-3.25808	1.38182	-2.35781	0.0183832	0.0980593	Nude	g__Cutibacterium	NA	ABC transporter	NA	NA	Membrane;Reference proteome;Transmembrane;Transmembrane helix
UniRef90_W4TYZ7	26.9067	5.85124	1.64445	3.55818	0.000373433	0.0980593	Nude	g__Cutibacterium	NA	2-oxoglutarate oxidoreductase	NA	NA	Reference proteome
UniRef90_W4TZC0	5.94618	3.63534	1.61298	2.25381	0.0242083	0.0980593	Nude	g__Cutibacterium	Helix-turn-helix domain-containing protein	NA	NA	NA	Reference proteome
UniRef90_W4TZF1	6.46774	3.75016	1.63869	2.28852	0.0221075	0.0980593	Nude	g__Cutibacterium	Conjugal transfer protein TrbC	NA	NA	NA	Membrane;Reference proteome;Transmembrane;Transmembrane helix
UniRef90_W4TZI2	5.94618	3.63534	1.61298	2.25381	0.0242083	0.0980593	Nude	g__Cutibacterium	SDR family oxidoreductase	NA	NA	NA	Reference proteome
UniRef90_W4TZJ7	5.77233	3.59465	1.60434	2.24058	0.0250534	0.0980593	Nude	g__Cutibacterium	DNA-directed RNA polymerase	NA	NA	NA	DNA-directed RNA polymerase;Nucleotidyltransferase;Reference proteome;Transcription;Transferase
UniRef90_W4TZL6	6.41285	3.77457	1.55194	2.43216	0.0150091	0.0980593	Nude	g__Cutibacterium	TetR family transcriptional regulator	NA	NA	NA	Reference proteome
UniRef90_W4TZM0	5.81099	-3.14642	1.35057	-2.3297	0.0198221	0.0980593	Nude	g__Cutibacterium	Sugar ABC transporter substrate-binding protein	NA	NA	NA	Reference proteome
UniRef90_W4TZQ1	5.94618	3.63534	1.61298	2.25381	0.0242083	0.0980593	Nude	g__Cutibacterium	NA	Biosynthetic aromatic amino acid aminotransferase beta	NA	NA	Aminotransferase;Reference proteome;Transferase
UniRef90_W4TZX2	6.80163	3.81249	1.65643	2.30163	0.0213559	0.0980593	Nude	g__Cutibacterium	NADH-ubiquinone oxidoreductase	NA	NA	NA	Reference proteome
UniRef90_W4U061	7.26301	3.90118	1.67736	2.32578	0.0200301	0.0980593	Nude	g__Cutibacterium	Chromate transporter	NA	NA	NA	Membrane;Reference proteome;Transmembrane;Transmembrane helix
UniRef90_W4U071	5.45866	3.51119	1.59014	2.2081	0.0272375	0.0980593	Nude	g__Cutibacterium	NA	tRNA-specific 2-thiouridylase MnmA	NA	NA	Reference proteome
UniRef90_W4U0E9	10.4285	-4.11037	1.4471	-2.84041	0.0045055	0.0980593	Nude	g__Cutibacterium	Expansin-like EG45 domain-containing protein	NA	NA	NA	Reference proteome
UniRef90_W4U0Q4	6.00733	3.64342	1.61754	2.25244	0.0242942	0.0980593	Nude	g__Cutibacterium	NA	ATP-dependent helicase	NA	NA	ATP-binding;Helicase;Hydrolase;Nucleotide-binding;Reference proteome
UniRef90_W4U0R8	4.90308	3.37013	1.55879	2.16202	0.0306166	0.0980593	Nude	g__Cutibacterium	Aminoglycoside phosphotransferase	NA	NA	NA	Reference proteome
UniRef90_W4U0T0	4.91	3.36464	1.56066	2.15592	0.0310902	0.0980593	Nude	g__Cutibacterium	NA	Isoaspartyl aminopeptidase	NA	NA	Aminopeptidase;Hydrolase;Protease;Reference proteome
UniRef90_W4U0V2	5.07693	3.41803	1.56851	2.17915	0.0293202	0.0980593	Nude	g__Cutibacterium	NA	Error-prone repair homolog of DNA polymerase III	NA	NA	Reference proteome
UniRef90_W4U0W8	8.40509	4.15073	1.61755	2.56606	0.0102862	0.0980593	Nude	g__Cutibacterium	Transcriptional regulatory protein	NA	NA	NA	Reference proteome
UniRef90_W4U0W9	5.24582	-2.97523	1.29721	-2.29356	0.0218157	0.0980593	Nude	g__Cutibacterium	NA	N-acetyltransferase	NA	NA	Reference proteome;Transferase
UniRef90_W4U181	5.25078	3.46436	1.57784	2.19563	0.0281182	0.0980593	Nude	g__Cutibacterium	RNA polymerase-binding protein RbpA	NA	NA	Binds to RNA polymerase (RNAP), stimulating transcription from principal, but not alternative sigma factor promoters	Metal-binding;Reference proteome;Transcription;Transcription regulation;Zinc
UniRef90_W4U1F8	5.01784	3.39039	1.56757	2.16284	0.0305539	0.0980593	Nude	g__Cutibacterium	RHH_1 domain-containing protein	NA	NA	NA	Reference proteome
UniRef90_W4U1F9	4.90308	3.37013	1.55879	2.16202	0.0306166	0.0980593	Nude	g__Cutibacterium	NA	Shikimate 5-dehydrogenase	NA	NA	Reference proteome
UniRef90_W4U1N2	7.63478	-3.59472	1.25122	-2.87296	0.00406639	0.0980593	Nude	g__Cutibacterium	Minor tail protein	NA	NA	NA	Reference proteome
UniRef90_W4U1S1	5.25078	3.46436	1.57784	2.19563	0.0281182	0.0980593	Nude	g__Cutibacterium	NA	Diaminopimelate decarboxylase	NA	NA	Reference proteome
UniRef90_W4U1S2	5.07693	3.41803	1.56851	2.17915	0.0293202	0.0980593	Nude	g__Cutibacterium	NA	ATP-dependent DNA helicase	NA	NA	ATP-binding;Helicase;Hydrolase;Nucleotide-binding;Reference proteome
UniRef90_W4U1V5	9.36976	-3.93875	1.44075	-2.73383	0.00626026	0.0980593	Nude	g__Cutibacterium	NA	Glycine cleavage system H protein	NA	NA	Reference proteome
UniRef90_W4U243	5.06099	-2.90583	1.31653	-2.20719	0.027301	0.0980593	Nude	g__Cutibacterium	Integral membrane protein	NA	NA	NA	Membrane;Reference proteome;Transmembrane;Transmembrane helix
UniRef90_W4U251	8.08233	4.09589	1.60878	2.54596	0.0108978	0.0980593	Nude	g__Cutibacterium	NA	Shikimate 5-dehydrogenase	NA	NA	Reference proteome
UniRef90_W4U293	9.18386	-3.9059	1.44775	-2.69791	0.00697765	0.0980593	Nude	g__Cutibacterium	NA	Uncharacterized protein	NA	NA	Reference proteome
UniRef90_W4U2A6	5.68279	-3.11402	1.31287	-2.37192	0.017696	0.0980593	Nude	g__Cutibacterium	Biogenesis of lysosome-related organelles complex 1 subunit 3	NA	NA	NA	Reference proteome
UniRef90_W4U2E8	5.03927	-2.90051	1.30416	-2.22403	0.0261461	0.0980593	Nude	g__Cutibacterium	NA	ATP synthase beta chain	NA	NA	ATP-binding;Ion transport;Nucleotide-binding;Reference proteome;Translocase;Transport
UniRef90_W4U2J3	5.26968	-2.97611	1.33167	-2.23487	0.0254261	0.0980593	Nude	g__Cutibacterium	NA	Dihydrolipoamide succinyltransferase	NA	NA	Reference proteome;Transferase
UniRef90_W4U2K0	6.48836	-3.34789	1.31713	-2.54181	0.011028	0.0980593	Nude	g__Cutibacterium	NA	Nucleic-acid-binding protein	NA	NA	Reference proteome
UniRef90_W4U2L2	4.90308	3.37013	1.55879	2.16202	0.0306166	0.0980593	Nude	g__Cutibacterium	NA	Phage-associated protein	NA	NA	Reference proteome
UniRef90_W4U2N7	6.3358	3.71319	1.63466	2.27154	0.0231143	0.0980593	Nude	g__Cutibacterium	NA	Polyribonucleotide nucleotidyltransferase	NA	NA	Reference proteome;Transferase
UniRef90_W4U2Q0	6.62355	3.8258	1.55304	2.46342	0.0137617	0.0980593	Nude	g__Cutibacterium	NA	Dihydrolipoamide succinyltransferase	NA	NA	Reference proteome;Transferase
UniRef90_W4U341	5.59848	3.55259	1.59574	2.2263	0.0259943	0.0980593	Nude	g__Cutibacterium	NA	Guanyl-specific ribonuclease Sa3	NA	NA	Reference proteome;Signal
UniRef90_W4U347	19.9466	5.34692	1.84023	2.90556	0.00366594	0.0980593	Nude	g__Cutibacterium	Roadblock/LC7 domain-containing protein	NA	NA	NA	Reference proteome
UniRef90_W4U352	12.0471	-4.33845	1.46032	-2.97089	0.00296937	0.0980593	Nude	g__Cutibacterium	50S ribosomal protein L28	NA	NA	NA	Reference proteome;Ribonucleoprotein;Ribosomal protein
UniRef90_W4U380	7.12189	-3.49134	1.38839	-2.51466	0.0119147	0.0980593	Nude	g__Cutibacterium	Cell division protein FtsX	NA	NA	Part of the ABC transporter FtsEX involved in cellular division	Cell cycle;Cell division;Cell membrane;Membrane;Reference proteome;Transmembrane;Transmembrane helix
UniRef90_W4U3C1	5.07693	3.41803	1.56851	2.17915	0.0293202	0.0980593	Nude	g__Cutibacterium	NA	Hypothetical membrane protein	NA	NA	Reference proteome
UniRef90_W4U3D2	11.4274	4.57292	1.69709	2.69456	0.00704817	0.0980593	Nude	g__Cutibacterium	RHH_1 domain-containing protein	NA	NA	NA	Reference proteome
UniRef90_W4U3L0	15.8785	5.03283	1.76895	2.8451	0.00443979	0.0980593	Nude	g__Cutibacterium	NA	Maltose/maltodextrin ABC transporter	NA	NA	Reference proteome
UniRef90_W4U3P9	5.97303	-3.2012	1.31656	-2.43149	0.0150367	0.0980593	Nude	g__Cutibacterium	Pyridoxamine 5'-phosphate oxidase family protein	NA	NA	NA	Reference proteome
UniRef90_W4U3Q7	5.59848	3.55259	1.59574	2.2263	0.0259943	0.0980593	Nude	g__Cutibacterium	Efflux RND transporter periplasmic adaptor subunit	NA	NA	NA	Membrane;Reference proteome;Transmembrane;Transmembrane helix
UniRef90_W4U3T2	6.29388	3.71301	1.6302	2.27764	0.0227477	0.0980593	Nude	g__Cutibacterium	NA	Thymidylate kinase	NA	NA	Kinase;Reference proteome;Transferase
UniRef90_W4U416	8.73471	4.20426	1.6265	2.58486	0.0097419	0.0980593	Nude	g__Cutibacterium	NA	Citrate synthase	NA	NA	Reference proteome
UniRef90_W4U423	5.77233	3.59465	1.60434	2.24058	0.0250534	0.0980593	Nude	g__Cutibacterium	NA	Sialic acid transporter	NA	NA	Membrane;Reference proteome;Transmembrane;Transmembrane helix
UniRef90_W4U456	5.59848	3.55259	1.59574	2.2263	0.0259943	0.0980593	Nude	g__Cutibacterium	NA	Cytochrome c oxidase polypeptide I	NA	NA	Membrane;Reference proteome;Transmembrane;Transmembrane helix
UniRef90_W4U472	12.2373	-4.36209	1.47119	-2.965	0.00302683	0.0980593	Nude	g__Cutibacterium	DUF3117 domain-containing protein	NA	NA	NA	Reference proteome
UniRef90_W4U4B6	9.27583	4.28628	1.64294	2.60892	0.00908295	0.0980593	Nude	g__Cutibacterium	Acyl carrier protein	NA	Lipid metabolism; fatty acid biosynthesis	Carrier of the growing fatty acid chain in fatty acid biosynthesis	Cytoplasm;Fatty acid biosynthesis;Fatty acid metabolism;Lipid biosynthesis;Lipid metabolism;Phosphopantetheine;Phosphoprotein;Reference proteome
UniRef90_W4U4E8	10.9134	4.50537	1.69778	2.65369	0.00796177	0.0980593	Nude	g__Cutibacterium	NA	Alpha,alpha-trehalose-phosphate synthase	NA	NA	Reference proteome
UniRef90_W4U4N7	5.03607	-2.90832	1.27757	-2.27644	0.0228195	0.0980593	Nude	g__Cutibacterium	Dihydroorotate dehydrogenase B (NAD(+)), electron transfer subunit	NA	Pyrimidine metabolism; UMP biosynthesis via de novo pathway; orotate from (S)-dihydroorotate (NAD(+) route): step 1/1	Responsible for channeling the electrons from the oxidation of dihydroorotate from the FMN redox center in the PyrD type B subunit to the ultimate electron acceptor NAD(+)	2Fe-2S;Electron transport;FAD;Flavoprotein;Iron;Iron-sulfur;Metal-binding;Pyrimidine biosynthesis;Reference proteome;Transport
UniRef90_W4U4T5	7.28607	-3.53138	1.37543	-2.56747	0.0102444	0.0980593	Nude	g__Cutibacterium	MMPL domain-containing protein	NA	NA	NA	Membrane;Reference proteome;Transmembrane;Transmembrane helix
UniRef90_W4U4U8	10.5878	-4.14547	1.4075	-2.94528	0.00322667	0.0980593	Nude	g__Cutibacterium	NA	Uncharacterized protein	NA	NA	Reference proteome
UniRef90_W4U4V1	12.1764	-4.3539	1.47528	-2.95124	0.00316499	0.0980593	Nude	g__Cutibacterium	NA	Glutamine synthetase type I	NA	NA	Reference proteome
UniRef90_W4U4W2	6.85123	-3.42679	1.37918	-2.48466	0.0129675	0.0980593	Nude	g__Cutibacterium	NA	Transcriptional regulator	NA	NA	DNA-binding;Reference proteome;Transcription;Transcription regulation
UniRef90_W4U4X5	7.65553	4.0216	1.59643	2.51911	0.011765	0.0980593	Nude	g__Cutibacterium	NA	1-acyl-sn-glycerol-3-phosphate acyltransferase	NA	NA	Acyltransferase;Reference proteome;Transferase
UniRef90_W4U4X7	18.5222	-4.999	1.54802	-3.22929	0.00124098	0.0980593	Nude	g__Cutibacterium	RNA polymerase sigma factor	NA	NA	NA	Reference proteome
UniRef90_W4U527	5.76968	-3.13358	1.35392	-2.31444	0.0206436	0.0980593	Nude	g__Cutibacterium	NA	GTP-binding protein HflX	NA	NA	Reference proteome
UniRef90_W4U530	14.0922	4.86513	1.74312	2.79104	0.00525382	0.0980593	Nude	g__Cutibacterium	Antitoxin	NA	NA	NA	Reference proteome
UniRef90_W4U554	4.93492	-2.8641	1.29707	-2.20814	0.0272347	0.0980593	Nude	g__Cutibacterium	NA	Orotate phosphoribosyltransferase	NA	NA	Glycosyltransferase;Reference proteome;Transferase
UniRef90_W4U565	5.51502	3.57754	1.50452	2.37785	0.0174138	0.0980593	Nude	g__Cutibacterium	NA	Heat shock protein 60 family chaperone GroEL	NA	NA	Reference proteome;Stress response
UniRef90_W4U575	5.54033	-3.06379	1.34118	-2.28439	0.0223484	0.0980593	Nude	g__Cutibacterium	NA	Epi-inositol hydrolase	NA	NA	Hydrolase;Reference proteome
UniRef90_W4U596	6.38935	-3.31483	1.33296	-2.48682	0.0128891	0.0980593	Nude	g__Cutibacterium	NA	Phosphinothricin N-acetyltransferase	NA	NA	Reference proteome;Transferase
UniRef90_W4U5A6	6.00733	3.64342	1.61754	2.25244	0.0242942	0.0980593	Nude	g__Cutibacterium	NA	Dethiobiotin synthetase	NA	NA	Reference proteome
UniRef90_W4U5D3	7.75901	-3.63974	1.36499	-2.66649	0.00766476	0.0980593	Nude	g__Cutibacterium	NA	Membrane protein	NA	NA	Reference proteome
UniRef90_W4U5I1	5.01861	-2.8928	1.30521	-2.21634	0.026668	0.0980593	Nude	g__Cutibacterium	Secreted protein	NA	NA	NA	Reference proteome
UniRef90_W4U5I2	6.80163	3.81249	1.65643	2.30163	0.0213559	0.0980593	Nude	g__Cutibacterium	NA	N-acetylglucosamine-1-phosphate uridyltransferase	NA	NA	Reference proteome;Transferase
UniRef90_W4U5J1	5.88363	3.66472	1.52225	2.40744	0.0160648	0.0980593	Nude	g__Cutibacterium	NA	SNARE-like associated protein	NA	NA	Reference proteome
UniRef90_W4U5J8	6.26648	-3.27914	1.34145	-2.44447	0.0145064	0.0980593	Nude	g__Cutibacterium	NA	Twin-arginine translocation protein TatB	NA	NA	Membrane;Protein transport;Reference proteome;Translocation;Transmembrane;Transmembrane helix;Transport
UniRef90_W4U5N1	6.24669	3.69576	1.62974	2.2677	0.0233478	0.0980593	Nude	g__Cutibacterium	NA	Alcohol dehydrogenase	NA	NA	Reference proteome
UniRef90_W4U5Q1	7.39254	-3.55312	1.39703	-2.54334	0.0109797	0.0980593	Nude	g__Cutibacterium	Transcriptional regulator	NA	NA	NA	Reference proteome
UniRef90_W4U5S4	5.94618	3.63534	1.61298	2.25381	0.0242083	0.0980593	Nude	g__Cutibacterium	NA	C-terminal domain of CinA type S	NA	NA	Reference proteome
UniRef90_W4U5S9	26.3617	5.74539	1.88014	3.05583	0.00224435	0.0980593	Nude	g__Cutibacterium	Transposase	NA	NA	NA	Reference proteome
UniRef90_W4U5V0	9.55665	4.3223	1.66016	2.60354	0.00922664	0.0980593	Nude	g__Cutibacterium	NA	ABC transporter	NA	NA	Reference proteome
UniRef90_W4U5Y6	5.22517	-2.96794	1.29767	-2.28713	0.022188	0.0980593	Nude	g__Cutibacterium	NA	Uracil permease	NA	NA	Reference proteome
UniRef90_W4U623	28.6224	5.85743	1.91064	3.0657	0.00217162	0.0980593	Nude	g__Cutibacterium	NA	Nucleoside triphosphate pyrophosphohydrolase MazG	NA	NA	Hydrolase;Reference proteome
UniRef90_W4U625	5.24795	-2.97082	1.31831	-2.25351	0.0242272	0.0980593	Nude	g__Cutibacterium	NA	Exoenzymes regulatory protein AepA	NA	NA	Reference proteome
UniRef90_W4U641	10.8516	4.50219	1.68332	2.6746	0.00748193	0.0980593	Nude	g__Cutibacterium	CRM1_C domain-containing protein	NA	NA	NA	Reference proteome
UniRef90_W4U679	8.7277	-3.83581	1.37378	-2.79216	0.00523578	0.0980593	Nude	g__Cutibacterium	Twin-arginine translocation signal domain-containing protein	NA	NA	NA	Reference proteome;Signal
UniRef90_W4U687	5.07693	3.41803	1.56851	2.17915	0.0293202	0.0980593	Nude	g__Cutibacterium	NA	Succinate dehydrogenase flavoprotein subunit	NA	NA	Flavoprotein;Oxidoreductase;Reference proteome
UniRef90_W4U688	5.20344	-2.96299	1.29003	-2.29684	0.0216276	0.0980593	Nude	g__Cutibacterium	Conserved protein	NA	NA	NA	Reference proteome
UniRef90_W4U699	6.76968	-3.40494	1.39722	-2.43693	0.0148124	0.0980593	Nude	g__Cutibacterium	NA	RNA-binding protein Jag	NA	NA	Cell shape;Cell wall biogenesis/degradation;Reference proteome
UniRef90_W4U6B4	6.46774	3.75016	1.63869	2.28852	0.0221075	0.0980593	Nude	g__Cutibacterium	NA	PreQ0 transporter	NA	NA	Reference proteome
UniRef90_W4U6B7	6.05992	-3.21977	1.34851	-2.38765	0.0169564	0.0980593	Nude	g__Cutibacterium	NA	Uncharacterized protein	NA	NA	Reference proteome
UniRef90_W4U6G9	7.33984	3.95474	1.59738	2.47576	0.0132953	0.0980593	Nude	g__Cutibacterium	NA	Adhesion protein	NA	NA	Membrane;Reference proteome;Transmembrane;Transmembrane helix
UniRef90_W4U6M2	7.84051	4.05458	1.60189	2.53112	0.0113697	0.0980593	Nude	g__Cutibacterium	NA	Xanthine/uracil/thiamine/ascorbate permease family protein	NA	NA	Membrane;Reference proteome;Transmembrane;Transmembrane helix
UniRef90_W4U6Q4	5.94618	3.63534	1.61298	2.25381	0.0242083	0.0980593	Nude	g__Cutibacterium	NA	Uncharacterized protein	NA	NA	Reference proteome
UniRef90_W4U6Q7	8.5959	-3.80223	1.40354	-2.70902	0.00674819	0.0980593	Nude	g__Cutibacterium	NA	Malate dehydrogenase	NA	NA	Reference proteome
UniRef90_W4U6T9	5.29033	-2.98333	1.32993	-2.24323	0.0248818	0.0980593	Nude	g__Cutibacterium	NA	Anaerobic dimethyl sulfoxide reductase chain B	NA	Electron transfer subunit of the terminal reductase during anaerobic growth on various sulfoxide and N-oxide compounds	4Fe-4S;Electron transport;Iron;Iron-sulfur;Metal-binding;Reference proteome;Repeat;Transport
UniRef90_W4U6U0	6.556	3.76329	1.64449	2.28843	0.0221128	0.0980593	Nude	g__Cutibacterium	NA	Uncharacterized protein	NA	NA	Reference proteome
UniRef90_W4U706	12.766	4.77089	1.61702	2.95041	0.00317351	0.0980593	Nude	g__Cutibacterium	WYL domain-containing protein	NA	NA	NA	Reference proteome
UniRef90_W4U713	6.64159	3.78632	1.64703	2.29888	0.0215118	0.0980593	Nude	g__Cutibacterium	NA	Beta-hexosaminidase	NA	NA	Reference proteome
UniRef90_W4U7A4	6.73889	3.80097	1.65316	2.29921	0.0214929	0.0980593	Nude	g__Cutibacterium	Secreted protein	NA	NA	NA	Reference proteome
UniRef90_W4U7B1	5.25009	-2.96711	1.3545	-2.19056	0.0284835	0.0980593	Nude	g__Cutibacterium	NA	Galacto-N-biose-/lacto-N-biose I ABC transporter	NA	NA	Membrane;Reference proteome;Transmembrane;Transmembrane helix;Transport
UniRef90_W4U7G3	8.77502	4.20463	1.63187	2.57657	0.00997859	0.0980593	Nude	g__Cutibacterium	NA	Galacto-N-biose-/lacto-N-biose I ABC transporter	NA	NA	Membrane;Reference proteome;Transmembrane;Transmembrane helix
UniRef90_W4U7I1	5.59848	3.55259	1.59574	2.2263	0.0259943	0.0980593	Nude	g__Cutibacterium	NA	Imidazolonepropionase	NA	NA	Reference proteome
UniRef90_W4U7I6	5.37295	-3.01189	1.32404	-2.27477	0.0229196	0.0980593	Nude	g__Cutibacterium	NA	Phosphomethylpyrimidine kinase	Cofactor biosynthesis; thiamine diphosphate biosynthesis; 4-amino-2-methyl-5-diphosphomethylpyrimidine from 5-amino-1-(5-phospho-D-ribosyl)imidazole: step 3/3	Catalyzes the phosphorylation of hydroxymethylpyrimidine phosphate (HMP-P) to HMP-PP, and of HMP to HMP-P	Kinase;Reference proteome;Thiamine biosynthesis;Transferase
UniRef90_W4U7P4	6.61665	3.77468	1.64773	2.29084	0.0219729	0.0980593	Nude	g__Cutibacterium	NA	Transcriptional regulator	NA	NA	Reference proteome
UniRef90_W4U7Q9	5.39361	-3.01894	1.32284	-2.28217	0.0224794	0.0980593	Nude	g__Cutibacterium	NA	Transcriptional regulator	NA	NA	DNA-binding;Reference proteome;Transcription;Transcription regulation
UniRef90_W4U7U3	5.32179	3.47449	1.5834	2.19432	0.0282121	0.0980593	Nude	g__Cutibacterium	NA	Nicotinate phosphoribosyltransferase	NA	NA	Glycosyltransferase;Reference proteome;Transferase
UniRef90_W4U7V1	5.94618	3.63534	1.61298	2.25381	0.0242083	0.0980593	Nude	g__Cutibacterium	NA	CarD-like transcriptional regulator	NA	NA	Reference proteome
UniRef90_W4U816	4.90308	3.37013	1.55879	2.16202	0.0306166	0.0980593	Nude	g__Cutibacterium	phosphoenolpyruvate--glycerone phosphotransferase	NA	NA	Component of the dihydroxyacetone kinase complex, which is responsible for the phosphoenolpyruvate (PEP)-dependent phosphorylation of dihydroxyacetone. DhaM serves as the phosphoryl donor. Is phosphorylated by phosphoenolpyruvate in an EI- and HPr-dependent reaction, and a phosphorelay system on histidine residues finally leads to phosphoryl transfer to DhaL and dihydroxyacetone	Pyruvate;Reference proteome;Transferase
UniRef90_W4U826	6.12003	3.67477	1.62161	2.26613	0.0234435	0.0980593	Nude	g__Cutibacterium	Transposase	NA	NA	NA	Reference proteome
UniRef90_W4U850	5.27578	3.46403	1.58066	2.19152	0.0284144	0.0980593	Nude	g__Cutibacterium	Helix-turn-helix transcriptional regulator	NA	NA	NA	Reference proteome
UniRef90_W4U853	5.36656	-3.02492	1.27926	-2.36458	0.0180504	0.0980593	Nude	g__Cutibacterium	NA	Serine esterase cutinase	NA	NA	Reference proteome;Signal
UniRef90_W4U8A1	7.02541	-3.48362	1.32939	-2.62048	0.00878073	0.0980593	Nude	g__Cutibacterium	Transposase	NA	NA	NA	Reference proteome
UniRef90_W4U8R1	6.07206	3.70568	1.53351	2.41647	0.0156718	0.0980593	Nude	g__Cutibacterium	NA	Non-specific DNA-binding protein Dps	NA	NA	DNA-binding;Reference proteome
UniRef90_W4U8X0	7.24795	-3.51942	1.40451	-2.5058	0.0122173	0.0980593	Nude	g__Cutibacterium	NA	Ribonucleotide reductase	NA	NA	ATP-binding;Nucleotide-binding;Reference proteome
UniRef90_W4U8X2	4.90308	3.37013	1.55879	2.16202	0.0306166	0.0980593	Nude	g__Cutibacterium	NA	ATPase	NA	NA	Membrane;Reference proteome;Transmembrane;Transmembrane helix
UniRef90_W4U930	5.72943	-3.11939	1.37977	-2.26081	0.0237713	0.0980593	Nude	g__Cutibacterium	NA	Uncharacterized protein	NA	NA	Reference proteome
UniRef90_W4U9E5	14.2002	-4.59151	1.52193	-3.0169	0.00255376	0.0980593	Nude	g__Cutibacterium	NA	Ribosomal-protein-S18p-alanine acetyltransferase	NA	NA	Reference proteome;Transferase
UniRef90_W4U9F3	5.07693	3.41803	1.56851	2.17915	0.0293202	0.0980593	Nude	g__Cutibacterium	Serine/threonine protein kinase	NA	NA	NA	Membrane;Reference proteome;Transmembrane;Transmembrane helix
UniRef90_W4U9N2	5.02074	-2.88838	1.33974	-2.15593	0.0310894	0.0980593	Nude	g__Cutibacterium	NA	N-acetyl-D-glucosamine ABC transport system	NA	NA	Membrane;Reference proteome;Transmembrane;Transmembrane helix;Transport
UniRef90_W4U9N7	5.42463	3.5092	1.58689	2.21137	0.0270103	0.0980593	Nude	g__Cutibacterium	NA	Large secreted protein	NA	NA	Reference proteome
UniRef90_W4U9R7	4.98443	3.43892	1.47984	2.32384	0.0201342	0.0980593	Nude	g__Cutibacterium	NA	Transcriptional regulator	NA	NA	Reference proteome
UniRef90_W4U9R9	6.89361	-3.43632	1.3885	-2.47485	0.0133291	0.0980593	Nude	g__Cutibacterium	Secreted protein	NA	NA	NA	Membrane;Reference proteome;Transmembrane;Transmembrane helix
UniRef90_W4U9U9	7.07951	-3.48216	1.38041	-2.52255	0.0116507	0.0980593	Nude	g__Cutibacterium	PspC domain-containing protein	NA	NA	NA	Cell membrane;Membrane;Reference proteome;Transmembrane;Transmembrane helix
UniRef90_W4U9V0	6.9886	3.8968	1.57116	2.48021	0.0131306	0.0980593	Nude	g__Cutibacterium	NA	Na+/H+ antiporter NhaA type	NA	NA	Cell membrane;Membrane;Reference proteome;Transmembrane;Transmembrane helix;Transport
UniRef90_W4U9W8	60.276	5.13336	1.91655	2.67844	0.0073966	0.0980593	Nude	g__Cutibacterium	Secreted protein	NA	NA	NA	Reference proteome
UniRef90_W4UA18	12.4861	-4.38355	1.39509	-3.14213	0.00167723	0.0980593	Nude	g__Cutibacterium	NA	Phosphotransferase system	NA	NA	Reference proteome;Transferase
UniRef90_W4UA21	7.22732	-3.49458	1.30678	-2.67418	0.00749114	0.0980593	Nude	g__Cutibacterium	Transposase	NA	NA	NA	Reference proteome
UniRef90_W4UA51	7.98097	4.07693	1.61161	2.52973	0.0114151	0.0980593	Nude	g__Cutibacterium	Cytochrome c oxidase subunit 1	NA	NA	NA	Reference proteome
UniRef90_W4UA80	7.29143	-3.50512	1.57273	-2.22868	0.0258352	0.0980593	Nude	g__Cutibacterium	NA	Single-strand binding protein	NA	NA	Reference proteome
UniRef90_W4UAB0	6.03657	3.70015	1.52927	2.41955	0.0155397	0.0980593	Nude	g__Cutibacterium	DUF1127 domain-containing protein	NA	NA	NA	Reference proteome
UniRef90_W4UAH3	5.19918	-2.97301	1.26956	-2.34176	0.019193	0.0980593	Nude	g__Cutibacterium	NA	PTS system	NA	NA	Reference proteome;Transferase;Transport
UniRef90_W4UAI0	6.19022	3.68461	1.62661	2.2652	0.0235002	0.0980593	Nude	g__Cutibacterium	histidine kinase	NA	NA	NA	Ion channel;Ion transport;Kinase;Reference proteome;Transferase;Transport
UniRef90_W4UAI6	6.19022	3.68461	1.62661	2.2652	0.0235002	0.0980593	Nude	g__Cutibacterium	NA	A/G-specific adenine glycosylase	NA	NA	Reference proteome
UniRef90_W4UAJ1	5.76221	-3.14542	1.29562	-2.42773	0.0151936	0.0980593	Nude	g__Cutibacterium	NA	Succinate dehydrogenase flavoprotein subunit	NA	NA	Reference proteome
UniRef90_W4UAJ8	6.98929	3.85594	1.66309	2.31854	0.02042	0.0980593	Nude	g__Cutibacterium	NA	4-hydroxyphenylpyruvate dioxygenase	NA	NA	Dioxygenase;Oxidoreductase;Pyruvate;Reference proteome
UniRef90_W4UAM8	6.88734	3.82809	1.66083	2.30492	0.021171	0.0980593	Nude	g__Cutibacterium	Integrase	NA	NA	NA	Reference proteome
UniRef90_W4UAX0	5.94618	3.63534	1.61298	2.25381	0.0242083	0.0980593	Nude	g__Cutibacterium	Short chain dehydrogenase	NA	NA	NA	Reference proteome
UniRef90_W4UAX8	4.90308	3.37013	1.55879	2.16202	0.0306166	0.0980593	Nude	g__Cutibacterium	NA	Uncharacterized protein	NA	NA	Reference proteome
UniRef90_W4UAZ1	5.07693	3.41803	1.56851	2.17915	0.0293202	0.0980593	Nude	g__Cutibacterium	NA	2,3,4,5-tetrahydropyridine-2,6-dicarboxylate N-acetyltransferase	NA	NA	Reference proteome;Transferase
UniRef90_W4UAZ3	5.2914	-2.98155	1.34851	-2.211	0.027036	0.0980593	Nude	g__Cutibacterium	NA	Preprotein translocase secY subunit	NA	NA	Membrane;Reference proteome;Transmembrane;Transmembrane helix
UniRef90_W4UB73	6.98929	3.85594	1.66309	2.31854	0.02042	0.0980593	Nude	g__Cutibacterium	NA	tRNA (Guanine46-N7-)-methyltransferase	NA	NA	Methyltransferase;Reference proteome;Transferase
UniRef90_W4UBA3	14.2253	-4.5881	1.57746	-2.90854	0.00363123	0.0980593	Nude	g__Cutibacterium	NA	Uncharacterized protein	NA	NA	Reference proteome
UniRef90_W4UBF1	5.59158	3.59226	1.51098	2.37744	0.0174334	0.0980593	Nude	g__Cutibacterium	NA	Glycerol-3-phosphate ABC transporter	NA	NA	ATP-binding;Nucleotide-binding;Reference proteome;Transport
UniRef90_W4UBF4	7.07517	3.86509	1.66926	2.31545	0.0205884	0.0980593	Nude	g__Cutibacterium	Integrase	NA	NA	NA	Reference proteome
UniRef90_W4UBH9	5.89887	3.669	1.52098	2.41225	0.0158543	0.0980593	Nude	g__Cutibacterium	Potassium-transporting ATPase KdpC subunit	NA	NA	Part of the high-affinity ATP-driven potassium transport (or Kdp) system, which catalyzes the hydrolysis of ATP coupled with the electrogenic transport of potassium into the cytoplasm. This subunit acts as a catalytic chaperone that increases the ATP-binding affinity of the ATP-hydrolyzing subunit KdpB by the formation of a transient KdpB/KdpC/ATP ternary complex	ATP-binding;Cell membrane;Ion transport;Membrane;Nucleotide-binding;Potassium;Potassium transport;Reference proteome;Transmembrane;Transmembrane helix;Transport
UniRef90_W4UBK0	4.90308	3.37013	1.55879	2.16202	0.0306166	0.0980593	Nude	g__Cutibacterium	NA	Cell envelope-related function transcriptional attenuator	NA	NA	Reference proteome
UniRef90_W4UBL1	9.12424	4.26381	1.63779	2.60339	0.00923065	0.0980593	Nude	g__Cutibacterium	Methyltransferase	NA	NA	NA	Reference proteome
UniRef90_W4UBT6	6.85123	-3.42679	1.37918	-2.48466	0.0129675	0.0980593	Nude	g__Cutibacterium	NA	L-carnitine dehydratase/bile acid-inducible protein F	NA	NA	Reference proteome
UniRef90_W4UBZ5	5.82444	3.60084	1.60845	2.2387	0.0251757	0.0980593	Nude	g__Cutibacterium	NA	Amidotransferase	NA	NA	Reference proteome;Transferase
UniRef90_W4UC39	5.07693	3.41803	1.56851	2.17915	0.0293202	0.0980593	Nude	g__Cutibacterium	NA	Replicative DNA helicase	NA	NA	ATP-binding;Helicase;Hydrolase;Nucleotide-binding;Reference proteome
UniRef90_W4UC55	5.77096	3.58444	1.60664	2.23101	0.0256804	0.0980593	Nude	g__Cutibacterium	NA	Membrane protein	NA	NA	Reference proteome
UniRef90_W4UC85	4.90308	3.37013	1.55879	2.16202	0.0306166	0.0980593	Nude	g__Cutibacterium	NA	Acetyltransferase	NA	NA	Reference proteome;Transferase
UniRef90_W4UCG3	9.06565	-3.89305	1.3887	-2.80337	0.0050572	0.0980593	Nude	g__Cutibacterium	AraC family transcriptional regulator	NA	NA	NA	Reference proteome
UniRef90_W4UCL2	6.10443	-3.22844	1.39585	-2.31288	0.0207292	0.0980593	Nude	g__Cutibacterium	NA	Mur ligase middle domain protein	NA	NA	Ligase;Reference proteome
UniRef90_W4UCR9	6.29388	3.71301	1.6302	2.27764	0.0227477	0.0980593	Nude	g__Cutibacterium	NA	Transcriptional regulator	NA	NA	Reference proteome;Transcription;Transcription regulation
UniRef90_W4UD37	5.45866	3.51119	1.59014	2.2081	0.0272375	0.0980593	Nude	g__Cutibacterium	HTH cro/C1-type domain-containing protein	NA	NA	NA	Reference proteome
UniRef90_W4UD64	35.3034	3.97833	1.81712	2.18936	0.0285709	0.0980593	Nude	g__Cutibacterium	Protein of unassigned function	NA	NA	NA	Reference proteome
UniRef90_W4UE14	5.45866	3.51119	1.59014	2.2081	0.0272375	0.0980593	Nude	g__Cutibacterium	Helix-turn-helix domain-containing protein	NA	NA	NA	Reference proteome
UniRef90_W4UE44	5.51367	3.57482	1.50847	2.36984	0.017796	0.0980593	Nude	g__Cutibacterium	HTH merR-type domain-containing protein	NA	NA	NA	Reference proteome
UniRef90_W4UET6	19.9744	5.35301	1.82661	2.93056	0.00338349	0.0980593	Nude	g__Cutibacterium	GNAT family N-acetyltransferase	NA	NA	NA	Reference proteome
UniRef90_W4UEW3	8.88615	-3.85638	1.40563	-2.74354	0.00607813	0.0980593	Nude	g__Cutibacterium	NA	Uncharacterized protein	NA	NA	Reference proteome
UniRef90_W4UF32	5.32179	3.47449	1.5834	2.19432	0.0282121	0.0980593	Nude	g__Cutibacterium	NA	Threonyl-tRNA synthetase	NA	NA	Aminoacyl-tRNA synthetase;Ligase;Reference proteome
UniRef90_W4UFA6	13.2452	4.77323	1.73984	2.7435	0.00607887	0.0980593	Nude	g__Cutibacterium	NA	LSU ribosomal protein L33p	NA	NA	Reference proteome;Ribonucleoprotein;Ribosomal protein
UniRef90_W4UFC1	5.20771	-2.95421	1.3378	-2.20827	0.0272256	0.0980593	Nude	g__Cutibacterium	NA	Oligopeptide transport ATP-binding protein OppF	NA	NA	ATP-binding;Nucleotide-binding;Reference proteome
UniRef90_W4UFN3	5.51754	-3.0605	1.31715	-2.32358	0.0201482	0.0980593	Nude	g__Cutibacterium	NA	Chaperone protein DnaK	NA	NA	ATP-binding;Nucleotide-binding;Reference proteome
UniRef90_W4UFQ4	4.91	3.36464	1.56066	2.15592	0.0310902	0.0980593	Nude	g__Cutibacterium	TM2 domain-containing protein	NA	NA	NA	Membrane;Reference proteome;Transmembrane;Transmembrane helix
UniRef90_W4UFX1	6.0831	-3.20005	1.42086	-2.25219	0.0243103	0.0980593	Nude	g__Cutibacterium	NA	NAD-dependent protein deacetylase	NA	NA	Membrane;NAD;Reference proteome;Transferase;Transmembrane;Transmembrane helix
UniRef90_W4UG41	5.5414	-3.06227	1.35964	-2.25227	0.0243052	0.0980593	Nude	g__Cutibacterium	NA	Translation release factor	NA	NA	Reference proteome
UniRef90_W4UG61	4.95238	-2.88033	1.27152	-2.26527	0.0234961	0.0980593	Nude	g__Cutibacterium	NA	Maltose/maltodextrin ABC transporter	NA	NA	Reference proteome
UniRef90_W4UGF9	5.59848	3.55259	1.59574	2.2263	0.0259943	0.0980593	Nude	g__Cutibacterium	NA	PTS system	NA	NA	Reference proteome
UniRef90_W4UGJ8	5.12509	-2.92453	1.34876	-2.16832	0.0301345	0.0980593	Nude	g__Cutibacterium	NA	Transcriptional regulator	NA	NA	Reference proteome
UniRef90_W4UGV4	6.72526	-3.36719	1.55219	-2.16931	0.0300588	0.0980593	Nude	g__Cutibacterium	Transposase	NA	NA	NA	Reference proteome
UniRef90_W4UGX1	5.94618	3.63534	1.61298	2.25381	0.0242083	0.0980593	Nude	g__Cutibacterium	Cell division protein CrgA	NA	NA	Involved in cell division	Cell cycle;Cell division;Cell membrane;Membrane;Reference proteome;Transmembrane;Transmembrane helix
UniRef90_W4UHC1	17.0699	5.13306	1.78734	2.8719	0.00408014	0.0980593	Nude	g__Cutibacterium	NA	Transcriptional regulator	NA	NA	Reference proteome
UniRef90_W4UIF9	5.59848	3.55259	1.59574	2.2263	0.0259943	0.0980593	Nude	g__Cutibacterium	NA	NADPH-dependent mycothiol reductase Mtr	NA	NA	Reference proteome
UniRef90_W4UIQ0	6.12003	3.67477	1.62161	2.26613	0.0234435	0.0980593	Nude	g__Cutibacterium	GCV_T domain-containing protein	NA	NA	NA	Reference proteome
UniRef90_W4UIX3	7.68279	-3.61755	1.39575	-2.59182	0.00954696	0.0980593	Nude	g__Cutibacterium	AXE1 domain-containing protein	NA	NA	NA	Reference proteome
UniRef90_W4UIY6	5.95075	-3.16967	1.41889	-2.23391	0.0254891	0.0980593	Nude	g__Cutibacterium	NA	Phosphate regulon sensor protein PhoR	NA	NA	Reference proteome
UniRef90_W4UJ66	5.09289	3.41521	1.57087	2.17409	0.0296982	0.0980593	Nude	g__Cutibacterium	NA	Uncharacterized protein	NA	NA	Reference proteome
UniRef90_W4UJS7	6.19022	3.68461	1.62661	2.2652	0.0235002	0.0980593	Nude	g__Cutibacterium	NA	Uncharacterized protein	NA	NA	Reference proteome
UniRef90_W4UK86	4.95183	3.37468	1.56336	2.1586	0.030881	0.0980593	Nude	g__Cutibacterium	NA	NLP/P60-family secreted protein	NA	NA	Reference proteome
UniRef90_W4ULH1	5.55992	-3.07226	1.32629	-2.31644	0.0205345	0.0980593	Nude	g__Cutibacterium	NA	DNA polymerase IV	NA	NA	Reference proteome
UniRef90_W4ULP7	5.94618	3.63534	1.61298	2.25381	0.0242083	0.0980593	Nude	g__Cutibacterium	NA	IMP cyclohydrolase	NA	NA	Hydrolase;Reference proteome
UniRef90_W4ULR3	5.1023	-2.92103	1.31371	-2.2235	0.0261824	0.0980593	Nude	g__Cutibacterium	Glutamine--fructose-6-phosphate aminotransferase [isomerizing]	NA	NA	NA	Aminotransferase;Glutamine amidotransferase;Reference proteome;Repeat;Transferase
UniRef90_A0A085AZC7	5	3.54431	1.45036	2.44374	0.0145358	0.0982284	Balbc	g__Cutibacterium	NA	Transposase family protein	NA	NA
UniRef90_A0A085B161	3.875	3.11547	1.38803	2.24453	0.0247984	0.0982284	Balbc	g__Cutibacterium	MOSC domain-containing protein	NA	NA	NA
UniRef90_A0A085B195	10.5	-4.01791	1.7191	-2.33721	0.0194281	0.0982284	Balbc	g__Cutibacterium	XRE family transcriptional regulator	NA	NA	NA
UniRef90_A0A085B4L9	3.75	3.05889	1.37907	2.21809	0.0265489	0.0982284	Balbc	g__Cutibacterium	NA	Zn-dependent hydrolase	NA	NA	Hydrolase
UniRef90_A0A085B5C0	3.5	2.93859	1.35873	2.16275	0.0305606	0.0982284	Balbc	g__Cutibacterium	Transcriptional regulator	NA	NA	NA
UniRef90_A0A1F0IH85	3.5	2.93859	1.35873	2.16275	0.0305606	0.0982284	Balbc	g__Cutibacterium	NA	NA	NA	NA
UniRef90_A0A1F0IPT3	3.875	3.11547	1.38803	2.24453	0.0247984	0.0982284	Balbc	g__Cutibacterium	NA	NA	NA	NA
UniRef90_A0A1N4VJT0	9	4.48112	1.43837	3.1154	0.00183693	0.0982284	Balbc	g__Cutibacterium	NA	NA	NA	NA
UniRef90_A0A1N4WH88	4.25	3.27301	1.30424	2.50952	0.0120897	0.0982284	Balbc	g__Cutibacterium	NA	NA	NA	NA
UniRef90_A0A1N4XLK8	3	2.66296	1.30545	2.03988	0.0413625	0.0982284	Balbc	g__Cutibacterium	NA	NA	NA	NA
UniRef90_A0A1N4XV83	3.125	2.73696	1.32073	2.0723	0.0382372	0.0982284	Balbc	g__Cutibacterium	NA	NA	NA	NA
UniRef90_A0A1N4YY83	6.625	3.99999	1.38806	2.88172	0.00395517	0.0982284	Balbc	g__Cutibacterium	NA	NA	NA	NA
UniRef90_A0A1N4ZV59	23	-5.1779	1.59564	-3.24503	0.00117436	0.0982284	Balbc	g__Cutibacterium	NA	NA	NA	NA
UniRef90_A0A2B7I5X1	6.875	-3.3785	1.61713	-2.0892	0.0366896	0.0982284	Balbc	g__Cutibacterium	NA	NA	NA	NA
UniRef90_A0A2B7I7L7	3.75	3.05889	1.37907	2.21809	0.0265489	0.0982284	Balbc	g__Cutibacterium	Secreted protein	NA	NA	NA
UniRef90_A0A2B7I7L8	3.25	2.80735	1.33465	2.10343	0.0354283	0.0982284	Balbc	g__Cutibacterium	NA	NA	NA	NA
UniRef90_A0A2B7IC74	3.125	2.73696	1.32073	2.0723	0.0382372	0.0982284	Balbc	g__Cutibacterium	NA	Lactate dehydrogenase	NA	NA
UniRef90_A0A2B7ID19	15	-4.54842	1.67335	-2.71815	0.00656488	0.0982284	Balbc	g__Cutibacterium	NA	Uncharacterized protein	NA	NA
UniRef90_A0A2B7ID73	8.375	-3.67806	1.66731	-2.20598	0.0273851	0.0982284	Balbc	g__Cutibacterium	Trk system potassium uptake protein TrkH	NA	NA	NA
UniRef90_A0A2B7IDP8	4.25	3.27301	1.41169	2.3185	0.0204221	0.0982284	Balbc	g__Cutibacterium	NA	NA	NA	NA
UniRef90_A0A2B7IE15	10	-3.94485	1.59307	-2.47626	0.0132768	0.0982284	Balbc	g__Cutibacterium	NA	LacI family DNA-binding transcriptional regulator	NA	NA	DNA-binding
UniRef90_A0A2B7IGE2	3.5	2.93859	1.35873	2.16275	0.0305606	0.0982284	Balbc	g__Cutibacterium	NA	NA	NA	NA
UniRef90_A0A2B7IHZ8	3.625	2.99999	1.36933	2.19085	0.0284624	0.0982284	Balbc	g__Cutibacterium	NA	DUF2550 domain-containing protein	NA	NA
UniRef90_A0A2B7IWK7	3.75	3.05889	1.37907	2.21809	0.0265489	0.0982284	Balbc	g__Cutibacterium	NA	Uncharacterized protein	NA	NA
UniRef90_A0A2B7IXV8	9.75	4.60485	1.44909	3.17775	0.00148425	0.0982284	Balbc	g__Cutibacterium	NA	Uncharacterized protein	NA	NA
UniRef90_A0A2B7IZW1	3.25	2.80735	1.33465	2.10343	0.0354283	0.0982284	Balbc	g__Cutibacterium	NA	NA	NA	NA
UniRef90_A0A2B7IZZ1	8.25	4.34577	1.42089	3.05849	0.00222455	0.0982284	Balbc	g__Cutibacterium	NA	Uncharacterized protein	NA	NA
UniRef90_A0A2B7JAD2	7.875	-3.58495	1.64776	-2.17565	0.0295817	0.0982284	Balbc	g__Cutibacterium	NA	Uncharacterized protein	NA	NA
UniRef90_A0A2B7JS39	9.625	-3.88751	1.69428	-2.2945	0.0217619	0.0982284	Balbc	g__Cutibacterium	NA	NA	NA	NA
UniRef90_A0A2B7JSS7	3.25	2.80735	1.33465	2.10343	0.0354283	0.0982284	Balbc	g__Cutibacterium	NA	Uncharacterized protein	NA	NA
UniRef90_A0A2B7JST4	3.875	3.11547	1.38803	2.24453	0.0247984	0.0982284	Balbc	g__Cutibacterium	NA	Fe3+-hydroxamate ABC transporter substrate-binding protein	NA	NA
UniRef90_A0A2B7JV96	2.875	2.58496	1.28859	2.00604	0.0448523	0.0982284	Balbc	g__Cutibacterium	NA	Uncharacterized protein	NA	NA
UniRef90_A0A2B7JW05	3.5	2.93859	1.35873	2.16275	0.0305606	0.0982284	Balbc	g__Cutibacterium	Methylenetetrahydrofolate reductase	NA	One-carbon metabolism; tetrahydrofolate interconversion	NA	FAD;Flavoprotein;Oxidoreductase
UniRef90_A0A2B7JWH9	22.5	-5.14565	1.85692	-2.77107	0.00558723	0.0982284	Balbc	g__Cutibacterium	NA	Alpha/beta hydrolase	NA	NA	Hydrolase
UniRef90_A0A2B7JWZ1	3.25	2.80735	1.33465	2.10343	0.0354283	0.0982284	Balbc	g__Cutibacterium	DUF4147 domain-containing protein	NA	NA	NA
UniRef90_A0A2C6LG30	3.75	3.05889	1.37907	2.21809	0.0265489	0.0982284	Balbc	g__Cutibacterium	NA	Uncharacterized protein	NA	NA
UniRef90_A0A2M9XJ56	8.25	4.34577	1.43398	3.03057	0.00244092	0.0982284	Balbc	g__Cutibacterium	NA	Uncharacterized protein	NA	NA
UniRef90_A0A371N3T4	15	-4.54842	1.80317	-2.52246	0.0116536	0.0982284	Balbc	g__Cutibacterium	NA	NA	NA	NA
UniRef90_A0A371N419	3.5	2.93859	1.35873	2.16275	0.0305606	0.0982284	Balbc	g__Cutibacterium	NA	NA	NA	NA
UniRef90_A0A371N5T6	20.875	-5.0356	1.71873	-2.92984	0.00339142	0.0982284	Balbc	g__Cutibacterium	NA	NA	NA	NA
UniRef90_A0A371N6R7	12.5	-4.27797	1.76004	-2.43061	0.0150732	0.0982284	Balbc	g__Cutibacterium	DUF222 domain-containing protein	NA	NA	NA
UniRef90_A0A371N7M0	9	-3.78658	1.68151	-2.25189	0.024329	0.0982284	Balbc	g__Cutibacterium	NA	NA	NA	NA
UniRef90_A0A371N808	3	2.66296	1.30545	2.03988	0.0413625	0.0982284	Balbc	g__Cutibacterium	NA	NA	NA	NA
UniRef90_A0A371N866	3.5	2.93859	1.25994	2.33233	0.0196835	0.0982284	Balbc	g__Cutibacterium	NA	NA	NA	NA
UniRef90_A0A371N8A4	5.125	3.58495	1.45616	2.46193	0.0138192	0.0982284	Balbc	g__Cutibacterium	NA	NA	NA	NA
UniRef90_A0A371N8H4	7.5	-3.51095	1.63403	-2.14865	0.0316623	0.0982284	Balbc	g__Cutibacterium	NA	NA	NA	NA
UniRef90_A0A371N958	6.375	3.93859	1.38211	2.8497	0.00437602	0.0982284	Balbc	g__Cutibacterium	NA	NA	NA	NA
UniRef90_A0A371N9F7	6.875	-3.3785	1.61273	-2.0949	0.0361802	0.0982284	Balbc	g__Cutibacterium	NA	NA	NA	NA
UniRef90_A0A371N9I7	10.875	-4.07037	1.72181	-2.36401	0.0180783	0.0982284	Balbc	g__Cutibacterium	NA	NA	NA	NA
UniRef90_A0A371NA83	2.875	2.58496	1.28859	2.00604	0.0448523	0.0982284	Balbc	g__Cutibacterium	NA	NA	NA	NA
UniRef90_A0A371NBD8	5.125	3.58495	1.45616	2.46193	0.0138192	0.0982284	Balbc	g__Cutibacterium	NA	NA	NA	NA
UniRef90_A0A3A8VN35	4.25	3.27301	1.41169	2.3185	0.0204221	0.0982284	Balbc	g__Cutibacterium	NA	NA	NA	NA
UniRef90_A0A3A8VNS1	6	-3.16991	1.58062	-2.00549	0.0449103	0.0982284	Balbc	g__Cutibacterium	NA	NA	NA	NA
UniRef90_A0A3A8W722	6.625	-3.32192	1.60382	-2.07125	0.0383353	0.0982284	Balbc	g__Cutibacterium	NA	NA	NA	NA
UniRef90_A0A3A8WA22	2.875	2.58496	1.28859	2.00604	0.0448523	0.0982284	Balbc	g__Cutibacterium	NA	NA	NA	NA
UniRef90_A0A3A8WE11	6.75	-3.35049	1.6083	-2.08324	0.0372291	0.0982284	Balbc	g__Cutibacterium	TPP_enzyme_N domain-containing protein	NA	NA	NA
UniRef90_A0A3D8Z1I1	9.625	4.58495	1.45586	3.14932	0.00163652	0.0982284	Balbc	g__Cutibacterium	NA	NA	NA	NA
UniRef90_A0A3D8Z2Q8	11.375	-4.13749	1.73057	-2.39083	0.0168104	0.0982284	Balbc	g__Cutibacterium	NA	NA	NA	NA
UniRef90_A0A3D8Z302	2.875	2.58496	1.28859	2.00604	0.0448523	0.0982284	Balbc	g__Cutibacterium	NA	NA	NA	NA
UniRef90_A0A3D8Z5A2	12.5	4.98488	1.49064	3.34412	0.000825431	0.0982284	Balbc	g__Cutibacterium	NA	NA	NA	NA
UniRef90_A0A3E2DD68	4.125	3.22239	1.40427	2.2947	0.0217504	0.0982284	Balbc	g__Cutibacterium	NA	NA	NA	NA
UniRef90_A0A3E2DJE9	4.75	3.45942	1.43828	2.40526	0.0161612	0.0982284	Balbc	g__Cutibacterium	NA	NA	NA	NA
UniRef90_A0A3E2DQK5	3.625	2.99999	1.36933	2.19085	0.0284624	0.0982284	Balbc	g__Cutibacterium	NA	NA	NA	NA
UniRef90_D1YA49	5.375	3.66296	1.46711	2.49672	0.0125348	0.0982284	Balbc	g__Cutibacterium	Oxidoreductase	NA	NA	NA
UniRef90_D1YAP2	4	3.16992	1.39641	2.27004	0.0232049	0.0982284	Balbc	g__Cutibacterium	DUF488 family protein	NA	NA	NA
UniRef90_D1YAU3	4.5	3.36923	1.42547	2.36359	0.0180991	0.0982284	Balbc	g__Cutibacterium	Transcriptional regulator	NA	NA	NA
UniRef90_D1YEL4	8.25	-3.65534	1.65979	-2.20229	0.0276452	0.0982284	Balbc	g__Cutibacterium	Transcriptional regulator	NA	NA	NA
UniRef90_D4H9Q2	2.875	2.58496	1.28859	2.00604	0.0448523	0.0982284	Balbc	g__Cutibacterium	NA	NA	NA	NA
UniRef90_D4HAF2	23.375	-5.20161	1.73294	-3.00161	0.00268554	0.0982284	Balbc	g__Cutibacterium	NA	NA	NA	NA
UniRef90_D4HBA4	3.75	3.05889	1.37907	2.21809	0.0265489	0.0982284	Balbc	g__Cutibacterium	NA	NA	NA	NA
UniRef90_D4HBE9	3.25	2.80735	1.33465	2.10343	0.0354283	0.0982284	Balbc	g__Cutibacterium	NA	NA	NA	NA
UniRef90_D4HBJ3	20.5	-5.00897	1.83716	-2.72647	0.00640164	0.0982284	Balbc	g__Cutibacterium	NA	NA	NA	NA
UniRef90_D4HBZ4	6.5	-3.29277	1.59937	-2.05879	0.0395144	0.0982284	Balbc	g__Cutibacterium	NA	NA	NA	NA
UniRef90_D4HC31	5.125	3.58495	1.45616	2.46193	0.0138192	0.0982284	Balbc	g__Cutibacterium	NA	NA	NA	NA
UniRef90_D4HC52	4.375	3.32192	1.41874	2.34146	0.0192084	0.0982284	Balbc	g__Cutibacterium	NA	NA	NA	NA
UniRef90_D4HD88	3.375	2.87446	1.34724	2.13359	0.0328765	0.0982284	Balbc	g__Cutibacterium	NA	NA	NA	NA
UniRef90_D4HDI7	3	2.66296	1.30545	2.03988	0.0413625	0.0982284	Balbc	g__Cutibacterium	NA	NA	NA	NA
UniRef90_D4HDJ4	23.25	-5.19375	1.863	-2.78784	0.00530606	0.0982284	Balbc	g__Cutibacterium	NA	NA	NA	NA
UniRef90_D4HET0	5	3.54431	1.45036	2.44374	0.0145358	0.0982284	Balbc	g__Cutibacterium	NA	NA	NA	NA
UniRef90_E4HGJ4	24.5	-5.27051	1.85861	-2.83573	0.00457217	0.0982284	Balbc	g__Cutibacterium	NA	Uncharacterized protein	NA	NA
UniRef90_E4HGL6	3.75	3.05889	1.37907	2.21809	0.0265489	0.0982284	Balbc	g__Cutibacterium	DUF222 domain-containing protein	NA	NA	NA
UniRef90_E4HJP1	3.375	2.87446	1.34724	2.13359	0.0328765	0.0982284	Balbc	g__Cutibacterium	NA	HTH domain protein	NA	NA
UniRef90_E4HK87	3.125	2.73696	1.32073	2.0723	0.0382372	0.0982284	Balbc	g__Cutibacterium	NA	CarD-like protein	NA	NA
UniRef90_E4HMG2	3.5	2.93859	1.35873	2.16275	0.0305606	0.0982284	Balbc	g__Cutibacterium	DUF3145 domain-containing protein	NA	NA	NA
UniRef90_E6D4I2	4.875	3.50249	1.44439	2.4249	0.0153125	0.0982284	Balbc	g__Cutibacterium	Transposase	NA	NA	NA
UniRef90_E6D5J2	3.375	2.87446	1.34724	2.13359	0.0328765	0.0982284	Balbc	g__Cutibacterium	Transposase	NA	NA	NA
UniRef90_E6D5R5	5.25	3.62448	1.46173	2.47958	0.0131537	0.0982284	Balbc	g__Cutibacterium	Transposase	NA	NA	NA
UniRef90_E6D6Y5	5	3.54431	1.45036	2.44374	0.0145358	0.0982284	Balbc	g__Cutibacterium	Cupin domain-containing protein	NA	NA	NA
UniRef90_E6D748	3.75	3.05889	1.37907	2.21809	0.0265489	0.0982284	Balbc	g__Cutibacterium	NA	Kinase, PfkB family	NA	NA	Kinase;Transferase
UniRef90_E6D7G8	4.75	3.45942	1.43828	2.40526	0.0161612	0.0982284	Balbc	g__Cutibacterium	NA	Uncharacterized protein	NA	NA
UniRef90_E6D7H2	3.375	2.87446	1.34724	2.13359	0.0328765	0.0982284	Balbc	g__Cutibacterium	NA	ABC transporter, ATP-binding protein	NA	NA	ATP-binding;Nucleotide-binding
UniRef90_E6D7Q6	5.375	3.66296	1.46711	2.49672	0.0125348	0.0982284	Balbc	g__Cutibacterium	NA	Uncharacterized protein	NA	NA
UniRef90_E6D955	2.875	2.58496	1.28859	2.00604	0.0448523	0.0982284	Balbc	g__Cutibacterium	Transposase	NA	NA	NA
UniRef90_E6DA33	22	-5.11268	1.71914	-2.97397	0.00293973	0.0982284	Balbc	g__Cutibacterium	NA	Uncharacterized protein	NA	NA
UniRef90_F3NXL9	3.25	2.80735	1.33465	2.10343	0.0354283	0.0982284	Balbc	g__Cutibacterium	NA	Alkaline shock protein 23	NA	NA
UniRef90_F3NXQ8	3.875	3.11547	1.38803	2.24453	0.0247984	0.0982284	Balbc	g__Cutibacterium	Mur_ligase_M domain-containing protein	NA	NA	NA
UniRef90_F3P088	2.875	2.58496	1.28859	2.00604	0.0448523	0.0982284	Balbc	g__Cutibacterium	NA	Sigma-70, region 4	NA	NA	DNA-binding;Sigma factor;Transcription;Transcription regulation
UniRef90_F9NSF5	4	3.16992	1.39641	2.27004	0.0232049	0.0982284	Balbc	g__Cutibacterium	Fumarate reductase iron-sulfur subunit	NA	NA	NA	2Fe-2S;3Fe-4S;4Fe-4S;Iron;Iron-sulfur;Metal-binding
UniRef90_F9NSZ1	3.25	2.80735	1.33465	2.10343	0.0354283	0.0982284	Balbc	g__Cutibacterium	NA	Glycosyltransferase, group 2 family protein	NA	NA	Glycosyltransferase;Transferase
UniRef90_F9NV28	3.375	2.87446	1.34724	2.13359	0.0328765	0.0982284	Balbc	g__Cutibacterium	DUF3499 domain-containing protein	NA	NA	NA
UniRef90_F9NV88	3	2.66296	1.30545	2.03988	0.0413625	0.0982284	Balbc	g__Cutibacterium	NA	Addiction module toxin, RelE/StbE family	NA	NA	Toxin-antitoxin system
UniRef90_F9NW09	3	2.66296	1.30545	2.03988	0.0413625	0.0982284	Balbc	g__Cutibacterium	Phosphate transport system permease protein PstA	NA	NA	Part of the binding-protein-dependent transport system for phosphate; probably responsible for the translocation of the substrate across the membrane	Cell membrane;Membrane;Transmembrane;Transmembrane helix
UniRef90_F9NW82	2.875	2.58496	1.28859	2.00604	0.0448523	0.0982284	Balbc	g__Cutibacterium	NA	SNARE-like domain protein	NA	NA	Membrane;Transmembrane;Transmembrane helix
UniRef90_F9NXR4	2.875	2.58496	1.28859	2.00604	0.0448523	0.0982284	Balbc	g__Cutibacterium	NA	Acyl-CoA thioester hydrolase, YbgC/YbaW family	NA	NA	Hydrolase
UniRef90_F9NY22	3.125	2.73696	1.32073	2.0723	0.0382372	0.0982284	Balbc	g__Cutibacterium	Thiamine-phosphate synthase	NA	Cofactor biosynthesis; thiamine diphosphate biosynthesis; thiamine phosphate from 4-amino-2-methyl-5-diphosphomethylpyrimidine and 4-methyl-5-(2-phosphoethyl)-thiazole: step 1/1	Condenses 4-methyl-5-(beta-hydroxyethyl)thiazole monophosphate (THZ-P) and 2-methyl-4-amino-5-hydroxymethyl pyrimidine pyrophosphate (HMP-PP) to form thiamine monophosphate (TMP)	Magnesium;Metal-binding;Thiamine biosynthesis;Transferase
UniRef90_F9NY35	4.5	3.36923	1.31212	2.56778	0.0102352	0.0982284	Balbc	g__Cutibacterium	DUF5319 domain-containing protein	NA	NA	NA
UniRef90_G4CUD4	2.875	2.58496	1.28859	2.00604	0.0448523	0.0982284	Balbc	g__Cutibacterium	Disulfide bond formation protein B	NA	NA	NA	Membrane;Reference proteome;Transmembrane;Transmembrane helix
UniRef90_G4CWZ0	3.125	2.73696	1.32073	2.0723	0.0382372	0.0982284	Balbc	g__Cutibacterium	Membrane protein insertase YidC	NA	NA	Required for the insertion and/or proper folding and/or complex formation of integral membrane proteins into the membrane. Involved in integration of membrane proteins that insert both dependently and independently of the Sec translocase complex, as well as at least some lipoproteins. Aids folding of multispanning membrane proteins	Membrane;Protein transport;Reference proteome;Transmembrane;Transmembrane helix;Transport
UniRef90_H9ZML5	3.625	2.99999	1.36933	2.19085	0.0284624	0.0982284	Balbc	g__Cutibacterium	Phage protein	NA	NA	NA
UniRef90_K4HN20	4.125	3.22239	1.40427	2.2947	0.0217504	0.0982284	Balbc	g__Cutibacterium	Head-to-tail stopper	NA	NA	NA
UniRef90_Q50H64	3	2.66296	1.30545	2.03988	0.0413625	0.0982284	Balbc	g__Cutibacterium	NA	Camp factor-1	NA	NA	Signal
UniRef90_Q6A5B2	3	2.66296	1.30545	2.03988	0.0413625	0.0982284	Balbc	g__Cutibacterium	Ribosomal RNA small subunit methyltransferase G	NA	NA	Specifically methylates the N7 position of guanine in position 518 of 16S rRNA	Cytoplasm;Methyltransferase;rRNA processing;S-adenosyl-L-methionine;Transferase
UniRef90_Q6A5S3	3.25	2.80735	1.33465	2.10343	0.0354283	0.0982284	Balbc	g__Cutibacterium	Uracil phosphoribosyltransferase	NA	Pyrimidine metabolism; UMP biosynthesis via salvage pathway; UMP from uracil: step 1/1	Catalyzes the conversion of uracil and 5-phospho-alpha-D-ribose 1-diphosphate (PRPP) to UMP and diphosphate	Allosteric enzyme;Glycosyltransferase;GTP-binding;Magnesium;Nucleotide-binding;Transferase
UniRef90_Q6A5Y7	4.25	3.27301	1.41169	2.3185	0.0204221	0.0982284	Balbc	g__Cutibacterium	Transposase	NA	NA	NA
UniRef90_Q6A6J6	4.75	3.45942	1.43828	2.40526	0.0161612	0.0982284	Balbc	g__Cutibacterium	UPF0336 protein PPA1896	NA	NA	NA
UniRef90_Q6A6P3	3.375	2.87446	1.34724	2.13359	0.0328765	0.0982284	Balbc	g__Cutibacterium	30S ribosomal protein S5	NA	NA	With S4 and S12 plays an important role in translational accuracy	Ribonucleoprotein;Ribosomal protein;RNA-binding;rRNA-binding
UniRef90_Q6A6Q8	4.75	3.45942	1.43828	2.40526	0.0161612	0.0982284	Balbc	g__Cutibacterium	30S ribosomal protein S13	NA	NA	Located at the top of the head of the 30S subunit, it contacts several helices of the 16S rRNA. In the 70S ribosome it contacts the 23S rRNA (bridge B1a) and protein L5 of the 50S subunit (bridge B1b), connecting the 2 subunits; these bridges are implicated in subunit movement. Contacts the tRNAs in the A and P-sites	Ribonucleoprotein;Ribosomal protein;RNA-binding;rRNA-binding;tRNA-binding
UniRef90_Q6A6Q9	3.5	2.93859	1.35873	2.16275	0.0305606	0.0982284	Balbc	g__Cutibacterium	30S ribosomal protein S11	NA	NA	Located on the platform of the 30S subunit, it bridges several disparate RNA helices of the 16S rRNA. Forms part of the Shine-Dalgarno cleft in the 70S ribosome	Ribonucleoprotein;Ribosomal protein;RNA-binding;rRNA-binding
UniRef90_Q6A6T3	4.125	3.22239	1.40427	2.2947	0.0217504	0.0982284	Balbc	g__Cutibacterium	50S ribosomal protein L13	NA	NA	This protein is one of the early assembly proteins of the 50S ribosomal subunit, although it is not seen to bind rRNA by itself. It is important during the early stages of 50S assembly	Ribonucleoprotein;Ribosomal protein
UniRef90_Q6A6W1	6.75	4.02974	1.38453	2.91054	0.003608	0.0982284	Balbc	g__Cutibacterium	Co-chaperonin GroES	NA	NA	Together with the chaperonin GroEL, plays an essential role in assisting protein folding. The GroEL-GroES system forms a nano-cage that allows encapsulation of the non-native substrate proteins and provides a physical environment optimized to promote and accelerate protein folding. GroES binds to the apical surface of the GroEL ring, thereby capping the opening of the GroEL channel	Chaperone;Cytoplasm
UniRef90_Q6A744	3.875	3.11547	1.38803	2.24453	0.0247984	0.0982284	Balbc	g__Cutibacterium	NA	Conserved protein	NA	NA
UniRef90_Q6A749	3.625	2.99999	1.36933	2.19085	0.0284624	0.0982284	Balbc	g__Cutibacterium	NA	Conserved protein	NA	NA
UniRef90_Q6A7Q5	4.5	3.36923	1.42547	2.36359	0.0180991	0.0982284	Balbc	g__Cutibacterium	DUF2088 domain-containing protein	NA	NA	NA
UniRef90_Q6A7Y8	3.625	2.99999	1.36933	2.19085	0.0284624	0.0982284	Balbc	g__Cutibacterium	Imidazole glycerol phosphate synthase subunit HisF	NA	Amino-acid biosynthesis; L-histidine biosynthesis; L-histidine from 5-phospho-alpha-D-ribose 1-diphosphate: step 5/9	IGPS catalyzes the conversion of PRFAR and glutamine to IGP, AICAR and glutamate. The HisF subunit catalyzes the cyclization activity that produces IGP and AICAR from PRFAR using the ammonia provided by the HisH subunit	Amino-acid biosynthesis;Cytoplasm;Histidine biosynthesis;Lyase
UniRef90_Q6A8C6	3.25	2.80735	1.33465	2.10343	0.0354283	0.0982284	Balbc	g__Cutibacterium	ATP synthase gamma chain	NA	NA	Produces ATP from ADP in the presence of a proton gradient across the membrane. The gamma chain is believed to be important in regulating ATPase activity and the flow of protons through the CF(0) complex	ATP synthesis;Cell membrane;CF(1);Hydrogen ion transport;Ion transport;Membrane;Transport
UniRef90_Q6A8F5	3.875	3.11547	1.38803	2.24453	0.0247984	0.0982284	Balbc	g__Cutibacterium	DUF4157 domain-containing protein	NA	NA	NA
UniRef90_Q6A8K3	4.625	3.41503	1.43195	2.38488	0.0170846	0.0982284	Balbc	g__Cutibacterium	Adenine phosphoribosyltransferase	NA	Purine metabolism; AMP biosynthesis via salvage pathway; AMP from adenine: step 1/1	Catalyzes a salvage reaction resulting in the formation of AMP, that is energically less costly than de novo synthesis	Cytoplasm;Glycosyltransferase;Purine salvage;Transferase
UniRef90_Q6A9E5	3.625	2.99999	1.36933	2.19085	0.0284624	0.0982284	Balbc	g__Cutibacterium	DUF772 domain-containing protein	NA	NA	NA
UniRef90_Q6A9I7	6.375	-3.26302	1.59761	-2.04245	0.0411072	0.0982284	Balbc	g__Cutibacterium	Nucleoside diphosphate kinase	NA	NA	Major role in the synthesis of nucleoside triphosphates other than ATP. The ATP gamma phosphate is transferred to the NDP beta phosphate via a ping-pong mechanism, using a phosphorylated active-site intermediate	ATP-binding;Cytoplasm;Kinase;Magnesium;Metal-binding;Nucleotide metabolism;Nucleotide-binding;Phosphoprotein;Transferase
UniRef90_Q6A9N9	4.25	3.27301	1.41169	2.3185	0.0204221	0.0982284	Balbc	g__Cutibacterium	Putative fluoride ion transporter CrcB 2	NA	NA	Important for reducing fluoride concentration in the cell, thus reducing its toxicity	Cell membrane;Membrane;Transmembrane;Transmembrane helix;Transport
UniRef90_Q6AAB1	3.625	2.99999	1.36933	2.19085	0.0284624	0.0982284	Balbc	g__Cutibacterium	NA	Uncharacterized protein	NA	NA	Membrane;Transmembrane;Transmembrane helix
UniRef90_Q6AAK7	2.875	2.58496	1.28859	2.00604	0.0448523	0.0982284	Balbc	g__Cutibacterium	NA	Conserved protein	NA	NA
UniRef90_Q6AAL4	3.5	2.93859	1.35873	2.16275	0.0305606	0.0982284	Balbc	g__Cutibacterium	S-ribosylhomocysteine lyase	NA	NA	Involved in the synthesis of autoinducer 2 (AI-2) which is secreted by bacteria and is used to communicate both the cell density and the metabolic potential of the environment. The regulation of gene expression in response to changes in cell density is called quorum sensing. Catalyzes the transformation of S-ribosylhomocysteine (RHC) to homocysteine (HC) and 4,5-dihydroxy-2,3-pentadione (DPD)	Autoinducer synthesis;Iron;Lyase;Metal-binding;Quorum sensing
UniRef90_Q6AB87	4.875	3.50249	1.44439	2.4249	0.0153125	0.0982284	Balbc	g__Cutibacterium	NA	Conserved protein	NA	NA
UniRef90_Q6ABA0	6.75	4.02974	1.38541	2.90869	0.00362943	0.0982284	Balbc	g__Cutibacterium	Nucleoid-associated protein PPA0205	NA	NA	Binds to DNA and alters its conformation. May be involved in regulation of gene expression, nucleoid organization and DNA protection	Cytoplasm;DNA-binding
UniRef90_U7IW14	4.625	3.41503	1.33447	2.5591	0.0104944	0.0982284	Balbc	g__Cutibacterium	NA	NA	NA	NA
UniRef90_U7JJN6	4	3.16992	1.39641	2.27004	0.0232049	0.0982284	Balbc	g__Cutibacterium	NA	NA	NA	NA
UniRef90_U7M449	3.25	2.80735	1.33465	2.10343	0.0354283	0.0982284	Balbc	g__Cutibacterium	NA	NA	NA	NA
UniRef90_U7M9A4	6.875	-3.3785	1.61416	-2.09304	0.0363458	0.0982284	Balbc	g__Cutibacterium	NA	NA	NA	NA
UniRef90_U7MDD8	14.75	-4.52354	1.7858	-2.53306	0.0113071	0.0982284	Balbc	g__Cutibacterium	NA	NA	NA	NA
UniRef90_UPI0001C4DEB7	3.75	3.05889	1.37907	2.21809	0.0265489	0.0982284	Balbc	g__Cutibacterium	NA	NA	NA	NA
UniRef90_UPI0001EF3737	2.875	2.58496	1.28859	2.00604	0.0448523	0.0982284	Balbc	g__Cutibacterium	NA	NA	NA	NA
UniRef90_UPI0001EF3A6C	3.125	2.73696	1.23397	2.21802	0.0265537	0.0982284	Balbc	g__Cutibacterium	NA	NA	NA	NA
UniRef90_UPI0001F08F70	7.25	-3.45942	1.62568	-2.12799	0.033338	0.0982284	Balbc	g__Cutibacterium	NA	NA	NA	NA
UniRef90_UPI0001F09AC9	5.125	3.58495	1.45616	2.46193	0.0138192	0.0982284	Balbc	g__Cutibacterium	NA	NA	NA	NA
UniRef90_UPI0004DC94AC	4.25	3.27301	1.41169	2.3185	0.0204221	0.0982284	Balbc	g__Cutibacterium	NA	NA	NA	NA
UniRef90_UPI00093F5D8C	7.625	4.22238	1.40635	3.00236	0.00267893	0.0982284	Balbc	g__Cutibacterium	NA	NA	NA	NA
UniRef90_UPI00094ADDC7	2.875	2.58496	1.28859	2.00604	0.0448523	0.0982284	Balbc	g__Cutibacterium	NA	NA	NA	NA
UniRef90_UPI000BF0DBEB	5.25	3.62448	1.34578	2.69322	0.00707665	0.0982284	Balbc	g__Cutibacterium	NA	NA	NA	NA
UniRef90_UPI000BF930E8	4.875	3.50249	1.44439	2.4249	0.0153125	0.0982284	Balbc	g__Cutibacterium	NA	NA	NA	NA
UniRef90_UPI000E250910	4	3.16992	1.39641	2.27004	0.0232049	0.0982284	Balbc	g__Cutibacterium	NA	NA	NA	NA
UniRef90_UPI000E2515AB	3.125	2.73696	1.32073	2.0723	0.0382372	0.0982284	Balbc	g__Cutibacterium	NA	NA	NA	NA
UniRef90_UPI000E347F6B	2.875	2.58496	1.28859	2.00604	0.0448523	0.0982284	Balbc	g__Cutibacterium	NA	NA	NA	NA
UniRef90_UPI000F4E0EF4	4.625	3.41503	1.43195	2.38488	0.0170846	0.0982284	Balbc	g__Cutibacterium	NA	NA	NA	NA
UniRef90_W4TDQ0	3.75	3.05889	1.37907	2.21809	0.0265489	0.0982284	Balbc	g__Cutibacterium	NA	Diaminopimelate epimerase	NA	NA	Isomerase;Reference proteome
UniRef90_W4TDY1	7.125	4.11547	1.39789	2.94407	0.0032393	0.0982284	Balbc	g__Cutibacterium	NA	Zinc uptake regulation protein ZUR	NA	NA	Reference proteome;Zinc
UniRef90_W4TE22	3.875	3.11547	1.38803	2.24453	0.0247984	0.0982284	Balbc	g__Cutibacterium	NA	Proline synthase	NA	NA	Reference proteome
UniRef90_W4TE72	3.125	2.73696	1.32073	2.0723	0.0382372	0.0982284	Balbc	g__Cutibacterium	NA	Diaminopimelate epimerase	NA	NA	Isomerase;Reference proteome
UniRef90_W4TGP0	3	2.66296	1.30545	2.03988	0.0413625	0.0982284	Balbc	g__Cutibacterium	Transposase	NA	NA	NA	Reference proteome
UniRef90_W4TGU8	4	3.16992	1.39641	2.27004	0.0232049	0.0982284	Balbc	g__Cutibacterium	NA	ABC transporter ATP-binding protein	NA	NA	ATP-binding;Nucleotide-binding;Reference proteome
UniRef90_W4TH84	9.625	-3.88751	1.69485	-2.29372	0.0218065	0.0982284	Balbc	g__Cutibacterium	Ig-like domain-containing protein	NA	NA	NA	Reference proteome
UniRef90_W4TI80	3	2.66296	1.30545	2.03988	0.0413625	0.0982284	Balbc	g__Cutibacterium	Formamidopyrimidine-DNA glycosylase	NA	NA	Involved in base excision repair of DNA damaged by oxidation or by mutagenic agents. Acts as DNA glycosylase that recognizes and removes damaged bases. Has a preference for oxidized purines, such as 7,8-dihydro-8-oxoguanine (8-oxoG). Has AP (apurinic/apyrimidinic) lyase activity and introduces nicks in the DNA strand. Cleaves the DNA backbone by beta-delta elimination to generate a single-strand break at the site of the removed base with both 3'- and 5'-phosphates	DNA damage;DNA repair;DNA-binding;Glycosidase;Hydrolase;Lyase;Metal-binding;Multifunctional enzyme;Reference proteome;Zinc;Zinc-finger
UniRef90_W4TIK6	4.375	3.32192	1.41874	2.34146	0.0192084	0.0982284	Balbc	g__Cutibacterium	Lipoprotein	NA	NA	NA	Reference proteome;Signal
UniRef90_W4TIS1	4	3.16992	1.39641	2.27004	0.0232049	0.0982284	Balbc	g__Cutibacterium	NA	Uncharacterized protein	NA	NA	Reference proteome
UniRef90_W4TJ22	4	3.16992	1.39641	2.27004	0.0232049	0.0982284	Balbc	g__Cutibacterium	NA	Sucrose symporter	NA	NA	Membrane;Reference proteome;Transmembrane;Transmembrane helix
UniRef90_W4TJF2	3	2.66296	1.30545	2.03988	0.0413625	0.0982284	Balbc	g__Cutibacterium	NA	NADH-ubiquinone oxidoreductase	NA	NA	Membrane;Reference proteome;Transmembrane;Transmembrane helix;Ubiquinone
UniRef90_W4TK74	3.375	2.87446	1.34724	2.13359	0.0328765	0.0982284	Balbc	g__Cutibacterium	NA	Phosphomethylpyrimidine kinase	NA	NA	Kinase;Reference proteome;Transferase
UniRef90_W4TK87	5.75	3.77258	1.35683	2.78044	0.00542856	0.0982284	Balbc	g__Cutibacterium	NA	Uncharacterized protein	NA	NA	Reference proteome
UniRef90_W4TKG4	3.375	2.87446	1.34724	2.13359	0.0328765	0.0982284	Balbc	g__Cutibacterium	Iron ABC transporter permease	NA	NA	NA	Cell membrane;Membrane;Reference proteome;Transmembrane;Transmembrane helix
UniRef90_W4TKL9	2.875	2.58496	1.28859	2.00604	0.0448523	0.0982284	Balbc	g__Cutibacterium	1,4-dihydroxy-2-naphthoyl-CoA synthase	NA	Quinol/quinone metabolism; 1,4-dihydroxy-2-naphthoate biosynthesis; 1,4-dihydroxy-2-naphthoate from chorismate: step 6/7	Converts o-succinylbenzoyl-CoA (OSB-CoA) to 1,4-dihydroxy-2-naphthoyl-CoA (DHNA-CoA)	Lyase;Menaquinone biosynthesis;Reference proteome
UniRef90_W4TKW6	3	2.66296	1.30545	2.03988	0.0413625	0.0982284	Balbc	g__Cutibacterium	S-ribosylhomocysteine lyase	NA	NA	Involved in the synthesis of autoinducer 2 (AI-2) which is secreted by bacteria and is used to communicate both the cell density and the metabolic potential of the environment. The regulation of gene expression in response to changes in cell density is called quorum sensing. Catalyzes the transformation of S-ribosylhomocysteine (RHC) to homocysteine (HC) and 4,5-dihydroxy-2,3-pentadione (DPD)	Autoinducer synthesis;Iron;Lyase;Metal-binding;Quorum sensing;Reference proteome
UniRef90_W4TKX0	2.875	2.58496	1.28859	2.00604	0.0448523	0.0982284	Balbc	g__Cutibacterium	NA	Dolichol-phosphate mannosyltransferase	NA	NA	Glycosyltransferase;Membrane;Reference proteome;Transferase;Transmembrane;Transmembrane helix
UniRef90_W4TLE0	3.875	3.11547	1.38803	2.24453	0.0247984	0.0982284	Balbc	g__Cutibacterium	NA	Hydrolase	NA	NA	Hydrolase;Reference proteome
UniRef90_W4TMQ4	4.75	3.45942	1.43828	2.40526	0.0161612	0.0982284	Balbc	g__Cutibacterium	NA	WhiB-like transcription regulator	NA	NA	Reference proteome
UniRef90_W4TMY2	3.75	3.05889	1.37907	2.21809	0.0265489	0.0982284	Balbc	g__Cutibacterium	NA	3-isopropylmalate dehydrogenase	NA	NA	Manganese;Reference proteome
UniRef90_W4TNQ1	5.375	3.66296	1.46711	2.49672	0.0125348	0.0982284	Balbc	g__Cutibacterium	Secreted protein	NA	NA	NA	Reference proteome
UniRef90_W4TP45	4.625	3.41503	1.43195	2.38488	0.0170846	0.0982284	Balbc	g__Cutibacterium	DUF1508 domain-containing protein	NA	NA	NA	Reference proteome
UniRef90_W4TP53	4.125	3.22239	1.30324	2.47259	0.0134137	0.0982284	Balbc	g__Cutibacterium	NA	Uncharacterized protein	NA	NA	Reference proteome
UniRef90_W4TPQ7	3.25	2.80735	1.33465	2.10343	0.0354283	0.0982284	Balbc	g__Cutibacterium	Oxidored_molyb domain-containing protein	NA	NA	NA	Reference proteome;Signal
UniRef90_W4TPU8	3.125	2.73696	1.32073	2.0723	0.0382372	0.0982284	Balbc	g__Cutibacterium	PAS_6 domain-containing protein	NA	NA	NA	Reference proteome
UniRef90_W4TQ59	4	3.16992	1.39641	2.27004	0.0232049	0.0982284	Balbc	g__Cutibacterium	NA	Uncharacterized protein	NA	NA	Membrane;Reference proteome;Transmembrane;Transmembrane helix
UniRef90_W4TQM4	4.625	3.41503	1.43195	2.38488	0.0170846	0.0982284	Balbc	g__Cutibacterium	Nitro_FeMo-Co domain-containing protein	NA	NA	NA	Reference proteome
UniRef90_W4TQS5	3.75	3.05889	1.37907	2.21809	0.0265489	0.0982284	Balbc	g__Cutibacterium	NA	Aldose 1-epimerase	NA	NA	Reference proteome
UniRef90_W4TQU3	3	2.66296	1.30545	2.03988	0.0413625	0.0982284	Balbc	g__Cutibacterium	Transposase	NA	NA	NA	Reference proteome
UniRef90_W4TQW5	4.125	3.22239	1.40427	2.2947	0.0217504	0.0982284	Balbc	g__Cutibacterium	NA	Transcriptional regulator of pyridoxine metabolism	NA	NA	Reference proteome
UniRef90_W4TR39	8	-3.6088	1.6528	-2.18344	0.0290033	0.0982284	Balbc	g__Cutibacterium	Transcriptional regulator	NA	NA	NA	Reference proteome
UniRef90_W4TRL9	15	-4.54842	1.79034	-2.54054	0.0110683	0.0982284	Balbc	g__Cutibacterium	Transposase	NA	NA	NA	Reference proteome
UniRef90_W4TRS1	4.75	3.45942	1.43828	2.40526	0.0161612	0.0982284	Balbc	g__Cutibacterium	DUF2469 family protein	NA	NA	NA	Reference proteome
UniRef90_W4TS02	2.875	2.58496	1.28859	2.00604	0.0448523	0.0982284	Balbc	g__Cutibacterium	NA	Regulator of membrane protease YbbK	NA	NA	Hydrolase;Membrane;Protease;Reference proteome;Transmembrane;Transmembrane helix
UniRef90_W4TS74	4.375	3.32192	1.41874	2.34146	0.0192084	0.0982284	Balbc	g__Cutibacterium	NA	N-acetylmuramic acid 6-phosphate etherase	NA	NA	Reference proteome
UniRef90_W4TSD4	3	2.66296	1.30545	2.03988	0.0413625	0.0982284	Balbc	g__Cutibacterium	NA	ABC-type transporter	NA	NA	Reference proteome;Signal
UniRef90_W4TT30	4.25	3.27301	1.41169	2.3185	0.0204221	0.0982284	Balbc	g__Cutibacterium	NA	Uncharacterized protein	NA	NA	Reference proteome
UniRef90_W4TT80	2.875	2.58496	1.28859	2.00604	0.0448523	0.0982284	Balbc	g__Cutibacterium	NA	Lsr2 family protein	NA	NA	DNA-binding;Reference proteome
UniRef90_W4TT83	3	2.66296	1.30545	2.03988	0.0413625	0.0982284	Balbc	g__Cutibacterium	NA	Transport system permease	NA	NA	Membrane;Reference proteome;Transmembrane;Transmembrane helix
UniRef90_W4TT94	4.125	3.22239	1.40427	2.2947	0.0217504	0.0982284	Balbc	g__Cutibacterium	NA	Uncharacterized protein	NA	NA	Reference proteome
UniRef90_W4TTD5	4.875	3.50249	1.44439	2.4249	0.0153125	0.0982284	Balbc	g__Cutibacterium	DUF4169 family protein	NA	NA	NA	Reference proteome
UniRef90_W4TTK5	3.375	2.87446	1.34724	2.13359	0.0328765	0.0982284	Balbc	g__Cutibacterium	Phosphate acetyltransferase	NA	NA	NA	Reference proteome
UniRef90_W4TTR4	3	2.66296	1.30545	2.03988	0.0413625	0.0982284	Balbc	g__Cutibacterium	NA	23S rRNA (Guanosine-2'-O-)-methyltransferase RlmB	NA	NA	Methyltransferase;Reference proteome;Transferase
UniRef90_W4TTU4	3.75	3.05889	1.37907	2.21809	0.0265489	0.0982284	Balbc	g__Cutibacterium	NA	Ferrochelatase	NA	NA	Reference proteome
UniRef90_W4TTV3	6.25	-3.23265	1.59155	-2.03114	0.0422413	0.0982284	Balbc	g__Cutibacterium	Transposase	NA	NA	NA	Reference proteome
UniRef90_W4TTV8	5	3.54431	1.45036	2.44374	0.0145358	0.0982284	Balbc	g__Cutibacterium	Cellulose synthase	NA	NA	NA	Membrane;Reference proteome;Transmembrane;Transmembrane helix
UniRef90_W4TTZ2	4.375	3.32192	1.31338	2.52928	0.0114295	0.0982284	Balbc	g__Cutibacterium	Tetrahydromethanopterin S-methyltransferase subunit G	NA	NA	NA	Membrane;Reference proteome;Transmembrane;Transmembrane helix
UniRef90_W4TUE7	3	2.66296	1.30545	2.03988	0.0413625	0.0982284	Balbc	g__Cutibacterium	NA	Oligopeptide transporter	NA	NA	Membrane;Reference proteome;Transmembrane;Transmembrane helix;Transport
UniRef90_W4TUH6	2.875	2.58496	1.28859	2.00604	0.0448523	0.0982284	Balbc	g__Cutibacterium	Variable large protein	NA	NA	NA	Reference proteome
UniRef90_W4TV56	3.25	2.80735	1.33465	2.10343	0.0354283	0.0982284	Balbc	g__Cutibacterium	Prepilin peptidase	NA	NA	NA	Membrane;Reference proteome;Transmembrane;Transmembrane helix
UniRef90_W4TVM2	3.875	3.11547	1.38803	2.24453	0.0247984	0.0982284	Balbc	g__Cutibacterium	NA	Transcriptional regulator	NA	NA	Reference proteome
UniRef90_W4TVP1	6.375	-3.26302	1.59469	-2.04619	0.040738	0.0982284	Balbc	g__Cutibacterium	Flavin-containing monooxygenase	NA	NA	NA	Reference proteome
UniRef90_W4TVP8	7.125	4.11547	1.39489	2.9504	0.00317366	0.0982284	Balbc	g__Cutibacterium	Conjugal transfer protein	NA	NA	NA	Reference proteome;Signal
UniRef90_W4TVT9	7.375	-3.48541	1.63288	-2.13453	0.0327998	0.0982284	Balbc	g__Cutibacterium	NA	1-phosphofructokinase	NA	NA	Kinase;Reference proteome;Transferase
UniRef90_W4TW02	4.125	3.22239	1.40427	2.2947	0.0217504	0.0982284	Balbc	g__Cutibacterium	NA	Heme ABC transporter	NA	NA	Cell membrane;Membrane;Reference proteome;Transmembrane;Transmembrane helix
UniRef90_W4TW22	7.25	-3.45942	1.62681	-2.12651	0.0334609	0.0982284	Balbc	g__Cutibacterium	NA	ThiS family protein	NA	NA	Reference proteome
UniRef90_W4TW30	8.125	-3.63226	1.65208	-2.1986	0.0279066	0.0982284	Balbc	g__Cutibacterium	NA	Respiratory nitrate reductase beta chain	NA	NA	Reference proteome
UniRef90_W4TWN2	3.875	3.11547	1.38803	2.24453	0.0247984	0.0982284	Balbc	g__Cutibacterium	Epoxyqueuosine reductase	NA	NA	NA	Reference proteome
UniRef90_W4TWR2	3	2.66296	1.30545	2.03988	0.0413625	0.0982284	Balbc	g__Cutibacterium	NA	Glycine oxidase ThiO	NA	NA	Reference proteome
UniRef90_W4TWS7	3.75	3.05889	1.37907	2.21809	0.0265489	0.0982284	Balbc	g__Cutibacterium	NA	PTS system	NA	NA	Reference proteome
UniRef90_W4TWV6	3.625	2.99999	1.36933	2.19085	0.0284624	0.0982284	Balbc	g__Cutibacterium	NA	Glycosyl transferase	NA	NA	Reference proteome;Transferase
UniRef90_W4TWV8	3	2.66296	1.30545	2.03988	0.0413625	0.0982284	Balbc	g__Cutibacterium	NA	Uncharacterized protein	NA	NA	Reference proteome
UniRef90_W4TWY3	6	3.8413	1.36558	2.81293	0.00490919	0.0982284	Balbc	g__Cutibacterium	NA	ABC transporter	NA	NA	Reference proteome
UniRef90_W4TXA7	4	3.16992	1.39641	2.27004	0.0232049	0.0982284	Balbc	g__Cutibacterium	DNA replication and repair protein RecF	NA	NA	The RecF protein is involved in DNA metabolism; it is required for DNA replication and normal SOS inducibility. RecF binds preferentially to single-stranded, linear DNA. It also seems to bind ATP	ATP-binding;Cytoplasm;DNA damage;DNA repair;DNA replication;DNA-binding;Nucleotide-binding;Reference proteome;SOS response
UniRef90_W4TXF3	9.25	-3.82781	1.58547	-2.4143	0.0157653	0.0982284	Balbc	g__Cutibacterium	Transposase	NA	NA	NA	Reference proteome
UniRef90_W4TXG4	3	2.66296	1.30545	2.03988	0.0413625	0.0982284	Balbc	g__Cutibacterium	NA	Transcriptional regulator	NA	NA	Reference proteome
UniRef90_W4TXI3	4.75	3.45942	1.43828	2.40526	0.0161612	0.0982284	Balbc	g__Cutibacterium	Peripla_BP_3 domain-containing protein	NA	NA	NA	Reference proteome
UniRef90_W4TXN4	2.875	2.58496	1.28859	2.00604	0.0448523	0.0982284	Balbc	g__Cutibacterium	NA	Metal-dependent proteases	NA	NA	Hydrolase;Protease;Reference proteome
UniRef90_W4TXU5	2.875	2.58496	1.28859	2.00604	0.0448523	0.0982284	Balbc	g__Cutibacterium	NA	Transcriptional regulator	NA	NA	DNA-binding;Reference proteome;Transcription;Transcription regulation
UniRef90_W4TY57	4	3.16992	1.39641	2.27004	0.0232049	0.0982284	Balbc	g__Cutibacterium	NA	Alcohol dehydrogenase	NA	NA	Reference proteome
UniRef90_W4TYC6	3.25	2.80735	1.33465	2.10343	0.0354283	0.0982284	Balbc	g__Cutibacterium	Thiolase_C domain-containing protein	NA	NA	NA	Reference proteome
UniRef90_W4TYC8	7.75	-3.5607	1.64222	-2.16823	0.0301412	0.0982284	Balbc	g__Cutibacterium	NA	Uncharacterized protein	NA	NA	Reference proteome
UniRef90_W4TYD2	4.625	3.41503	1.43195	2.38488	0.0170846	0.0982284	Balbc	g__Cutibacterium	Mtd_N domain-containing protein	NA	NA	NA	Reference proteome
UniRef90_W4TYP5	4.25	3.27301	1.31465	2.48965	0.0127869	0.0982284	Balbc	g__Cutibacterium	NA	Uncharacterized protein	NA	NA	Membrane;Reference proteome;Transmembrane;Transmembrane helix
UniRef90_W4TYW3	5.125	3.58495	1.45616	2.46193	0.0138192	0.0982284	Balbc	g__Cutibacterium	NA	Thiamine pyrophosphate enzyme	NA	NA	Reference proteome
UniRef90_W4TYY7	4	3.16992	1.39641	2.27004	0.0232049	0.0982284	Balbc	g__Cutibacterium	NA	ABC transporter	NA	NA	Membrane;Reference proteome;Transmembrane;Transmembrane helix
UniRef90_W4TZH5	3.125	2.73696	1.32073	2.0723	0.0382372	0.0982284	Balbc	g__Cutibacterium	Histone	NA	NA	NA	Reference proteome
UniRef90_W4TZI2	3.625	2.99999	1.36933	2.19085	0.0284624	0.0982284	Balbc	g__Cutibacterium	SDR family oxidoreductase	NA	NA	NA	Reference proteome
UniRef90_W4TZL3	3.75	3.05889	1.37907	2.21809	0.0265489	0.0982284	Balbc	g__Cutibacterium	NA	ClpB protein	NA	NA	Reference proteome
UniRef90_W4TZL6	4	3.16992	1.39641	2.27004	0.0232049	0.0982284	Balbc	g__Cutibacterium	TetR family transcriptional regulator	NA	NA	NA	Reference proteome
UniRef90_W4TZN4	4	3.16992	1.39641	2.27004	0.0232049	0.0982284	Balbc	g__Cutibacterium	50S ribosomal protein L10	NA	NA	Forms part of the ribosomal stalk, playing a central role in the interaction of the ribosome with GTP-bound translation factors	Reference proteome;Ribonucleoprotein;Ribosomal protein;RNA-binding;rRNA-binding
UniRef90_W4TZR4	3.875	3.11547	1.38803	2.24453	0.0247984	0.0982284	Balbc	g__Cutibacterium	Fe/B12 periplasmic-binding domain-containing protein	NA	NA	NA	Reference proteome
UniRef90_W4U030	6.125	-3.20162	1.58518	-2.01973	0.0434119	0.0982284	Balbc	g__Cutibacterium	NA	LSU ribosomal protein L10p	NA	NA	Reference proteome;Ribonucleoprotein;Ribosomal protein
UniRef90_W4U081	4.625	3.41503	1.43195	2.38488	0.0170846	0.0982284	Balbc	g__Cutibacterium	Secreted protein	NA	NA	NA	Reference proteome
UniRef90_W4U0C3	3.25	2.80735	1.33465	2.10343	0.0354283	0.0982284	Balbc	g__Cutibacterium	NA	Glycosyl hydrolase	NA	NA	Hydrolase;Reference proteome
UniRef90_W4U0I8	4.25	3.27301	1.41169	2.3185	0.0204221	0.0982284	Balbc	g__Cutibacterium	peptide-methionine (R)-S-oxide reductase	NA	NA	NA	Oxidoreductase;Reference proteome
UniRef90_W4U0K3	5	3.54431	1.45036	2.44374	0.0145358	0.0982284	Balbc	g__Cutibacterium	NA	Two-component system, response regulator	NA	NA	DNA-binding;Reference proteome
UniRef90_W4U0P4	3.875	3.11547	1.38803	2.24453	0.0247984	0.0982284	Balbc	g__Cutibacterium	SAM domain-containing protein	NA	NA	NA	Reference proteome
UniRef90_W4U0R8	2.875	2.58496	1.28859	2.00604	0.0448523	0.0982284	Balbc	g__Cutibacterium	Aminoglycoside phosphotransferase	NA	NA	NA	Reference proteome
UniRef90_W4U0U7	2.875	2.58496	1.28859	2.00604	0.0448523	0.0982284	Balbc	g__Cutibacterium	NA	PTS system	NA	NA	Cell membrane;Membrane;Reference proteome;Sugar transport;Transmembrane;Transmembrane helix;Transport
UniRef90_W4U0W9	6.125	3.87446	1.36954	2.82902	0.00466903	0.0982284	Balbc	g__Cutibacterium	NA	N-acetyltransferase	NA	NA	Reference proteome;Transferase
UniRef90_W4U0X1	4	3.16992	1.39641	2.27004	0.0232049	0.0982284	Balbc	g__Cutibacterium	NA	Translocase subunit	NA	NA	Cell membrane;Membrane;Reference proteome;Transmembrane;Transmembrane helix
UniRef90_W4U0Z1	4.5	3.36923	1.42547	2.36359	0.0180991	0.0982284	Balbc	g__Cutibacterium	NA	Activator of (R)-2-hydroxyglutaryl-CoA dehydratase	NA	NA	Reference proteome
UniRef90_W4U140	3.5	2.93859	1.35873	2.16275	0.0305606	0.0982284	Balbc	g__Cutibacterium	Small basic protein	NA	NA	NA	Cell membrane;Membrane;Reference proteome;Transmembrane;Transmembrane helix
UniRef90_W4U142	3.125	2.73696	1.32073	2.0723	0.0382372	0.0982284	Balbc	g__Cutibacterium	NA	Large secreted protein	NA	NA	Reference proteome
UniRef90_W4U143	28.375	-5.4854	1.90558	-2.8786	0.00399449	0.0982284	Balbc	g__Cutibacterium	NA	Menaquinone-specific isochorismate synthase	NA	NA	Reference proteome
UniRef90_W4U151	5	3.54431	1.45036	2.44374	0.0145358	0.0982284	Balbc	g__Cutibacterium	NA	Phage infection protein	NA	NA	Reference proteome
UniRef90_W4U1C4	2.875	2.58496	1.28859	2.00604	0.0448523	0.0982284	Balbc	g__Cutibacterium	NA	Diaminopimelate decarboxylase	NA	NA	Reference proteome
UniRef90_W4U1D8	3.75	3.05889	1.37907	2.21809	0.0265489	0.0982284	Balbc	g__Cutibacterium	Secreted protein	NA	NA	NA	Membrane;Reference proteome;Transmembrane;Transmembrane helix
UniRef90_W4U1I0	6.25	3.90688	1.37143	2.84877	0.0043888	0.0982284	Balbc	g__Cutibacterium	NA	3-isopropylmalate dehydratase	NA	NA	Reference proteome
UniRef90_W4U1M8	2.875	2.58496	1.28859	2.00604	0.0448523	0.0982284	Balbc	g__Cutibacterium	LigA domain-containing protein	NA	NA	NA	Reference proteome
UniRef90_W4U1M9	4.75	3.45942	1.43828	2.40526	0.0161612	0.0982284	Balbc	g__Cutibacterium	NA	Transcriptional regulator	NA	NA	DNA-binding;Reference proteome
UniRef90_W4U1N6	4	3.16992	1.39641	2.27004	0.0232049	0.0982284	Balbc	g__Cutibacterium	Nitroreductase	NA	NA	NA	Reference proteome
UniRef90_W4U1N9	3.125	2.73696	1.32073	2.0723	0.0382372	0.0982284	Balbc	g__Cutibacterium	NA	C4-dicarboxylate transporter DcuA	NA	NA	Cell inner membrane;Cell membrane;Membrane;Reference proteome;Transmembrane;Transmembrane helix;Transport
UniRef90_W4U1S1	4.375	3.32192	1.30728	2.5411	0.0110503	0.0982284	Balbc	g__Cutibacterium	NA	Diaminopimelate decarboxylase	NA	NA	Reference proteome
UniRef90_W4U1U4	5.25	3.62448	1.34134	2.70214	0.00688939	0.0982284	Balbc	g__Cutibacterium	NA	Protein export cytoplasm protein SecA ATPase RNA helicase	NA	NA	ATP-binding;Cell membrane;Helicase;Hydrolase;Membrane;Nucleotide-binding;Protein transport;Reference proteome;Translocation;Transport
UniRef90_W4U1V3	3.25	2.80735	1.33465	2.10343	0.0354283	0.0982284	Balbc	g__Cutibacterium	NA	Transcriptional regulator	NA	NA	Reference proteome
UniRef90_W4U1V9	3.25	2.80735	1.33465	2.10343	0.0354283	0.0982284	Balbc	g__Cutibacterium	CBS domain-containing protein	NA	NA	NA	Reference proteome
UniRef90_W4U1X5	3.125	2.73696	1.32073	2.0723	0.0382372	0.0982284	Balbc	g__Cutibacterium	NA	Plasmid partition protein ParA	NA	NA	Reference proteome
UniRef90_W4U236	3	2.66296	1.30545	2.03988	0.0413625	0.0982284	Balbc	g__Cutibacterium	NA	RNA binding methyltransferase FtsJ like	NA	NA	Methyltransferase;Reference proteome;Transferase
UniRef90_W4U253	3	2.66296	1.30545	2.03988	0.0413625	0.0982284	Balbc	g__Cutibacterium	NA	Glucitol operon activator protein	NA	NA	Reference proteome
UniRef90_W4U2B7	4.375	3.32192	1.41874	2.34146	0.0192084	0.0982284	Balbc	g__Cutibacterium	NA	Apolipoprotein N-acyltransferase	NA	NA	Acyltransferase;Lipoprotein;Membrane;Reference proteome;Transferase;Transmembrane;Transmembrane helix
UniRef90_W4U2D1	3.125	2.73696	1.32073	2.0723	0.0382372	0.0982284	Balbc	g__Cutibacterium	NA	TmRNA-binding protein SmpB	NA	NA	Reference proteome
UniRef90_W4U2I9	3.375	2.87446	1.34724	2.13359	0.0328765	0.0982284	Balbc	g__Cutibacterium	ABC transporter permease	NA	NA	NA	Membrane;Reference proteome;Transmembrane;Transmembrane helix
UniRef90_W4U2J3	3.75	3.05889	1.37907	2.21809	0.0265489	0.0982284	Balbc	g__Cutibacterium	NA	Dihydrolipoamide succinyltransferase	NA	NA	Reference proteome;Transferase
UniRef90_W4U2P3	3.625	2.99999	1.36933	2.19085	0.0284624	0.0982284	Balbc	g__Cutibacterium	Phosphoglycerate kinase	NA	Carbohydrate degradation; glycolysis; pyruvate from D-glyceraldehyde 3-phosphate: step 2/5	NA	ATP-binding;Glycolysis;Kinase;Nucleotide-binding;Reference proteome;Transferase
UniRef90_W4U2R7	15.375	-4.58494	1.80632	-2.53828	0.01114	0.0982284	Balbc	g__Cutibacterium	NA	Iron-sulfur cluster regulator SufR	NA	NA	Reference proteome
UniRef90_W4U2U2	4.625	3.41503	1.32975	2.56817	0.0102236	0.0982284	Balbc	g__Cutibacterium	NA	tRNA (Guanine37-N1)-methyltransferase	NA	NA	Methyltransferase;Reference proteome;S-adenosyl-L-methionine;Transferase
UniRef90_W4U2W0	7.125	-3.43295	1.62242	-2.11594	0.0343497	0.0982284	Balbc	g__Cutibacterium	NA	ATP-binding protein	NA	NA	ATP-binding;Nucleotide-binding;Reference proteome
UniRef90_W4U2Z5	3.25	2.80735	1.243	2.25853	0.0239127	0.0982284	Balbc	g__Cutibacterium	NA	UDP-N-acetylmuramoylalanine-D-glutamate ligase	NA	NA	Ligase;Reference proteome
UniRef90_W4U304	2.875	2.58496	1.28859	2.00604	0.0448523	0.0982284	Balbc	g__Cutibacterium	NA	UDP-N-acetylmuramoylalanyl-D-glutamate-2,6-diaminopimelate ligase	NA	NA	Ligase;Reference proteome
UniRef90_W4U324	3.25	2.80735	1.33465	2.10343	0.0354283	0.0982284	Balbc	g__Cutibacterium	NA	Glycine dehydrogenase	NA	The glycine cleavage system catalyzes the degradation of glycine. The P protein binds the alpha-amino group of glycine through its pyridoxal phosphate cofactor; CO(2) is released and the remaining methylamine moiety is then transferred to the lipoamide cofactor of the H protein	Reference proteome
UniRef90_W4U357	3.25	2.80735	1.33465	2.10343	0.0354283	0.0982284	Balbc	g__Cutibacterium	Pyridoxamine 5'-phosphate oxidase family protein	NA	NA	NA	Reference proteome
UniRef90_W4U370	8.5	-3.70043	1.66394	-2.2239	0.0261554	0.0982284	Balbc	g__Cutibacterium	NA	Uncharacterized protein	NA	NA	Reference proteome
UniRef90_W4U3A2	7.125	4.11547	1.40295	2.93344	0.00335233	0.0982284	Balbc	g__Cutibacterium	NA	tRNA (Guanine37-N1)-methyltransferase	NA	NA	Methyltransferase;Reference proteome;S-adenosyl-L-methionine;Transferase
UniRef90_W4U3D1	3.375	2.87446	1.34724	2.13359	0.0328765	0.0982284	Balbc	g__Cutibacterium	NA	Maltose operon transcriptional repressor MalR	NA	NA	Reference proteome
UniRef90_W4U3D2	7.625	-3.53604	1.63952	-2.15675	0.0310248	0.0982284	Balbc	g__Cutibacterium	RHH_1 domain-containing protein	NA	NA	NA	Reference proteome
UniRef90_W4U3F7	4.875	3.50249	1.44439	2.4249	0.0153125	0.0982284	Balbc	g__Cutibacterium	NA	Uncharacterized protein	NA	NA	Reference proteome
UniRef90_W4U3J1	3.75	3.05889	1.37907	2.21809	0.0265489	0.0982284	Balbc	g__Cutibacterium	Secreted protein	NA	NA	NA	Reference proteome
UniRef90_W4U3L7	3.125	2.73696	1.32073	2.0723	0.0382372	0.0982284	Balbc	g__Cutibacterium	Small secreted protein	NA	NA	NA	Reference proteome
UniRef90_W4U3Q5	5.25	3.62448	1.46173	2.47958	0.0131537	0.0982284	Balbc	g__Cutibacterium	Transcriptional regulator	NA	NA	NA	Reference proteome
UniRef90_W4U3T1	2.875	2.58496	1.28859	2.00604	0.0448523	0.0982284	Balbc	g__Cutibacterium	NA	Pyruvate oxidase	NA	NA	Pyruvate;Reference proteome
UniRef90_W4U3U1	3.875	3.11547	1.38803	2.24453	0.0247984	0.0982284	Balbc	g__Cutibacterium	NA	16S rRNA (Guanine(966)-N(2))-methyltransferase	NA	NA	Methyltransferase;Reference proteome;Transferase
UniRef90_W4U3W7	3.875	3.11547	1.38803	2.24453	0.0247984	0.0982284	Balbc	g__Cutibacterium	NA	ThiJ/PfpI family protein	NA	NA	Reference proteome
UniRef90_W4U416	3.625	2.99999	1.36933	2.19085	0.0284624	0.0982284	Balbc	g__Cutibacterium	NA	Citrate synthase	NA	NA	Reference proteome
UniRef90_W4U428	3	2.66296	1.30545	2.03988	0.0413625	0.0982284	Balbc	g__Cutibacterium	NA	Lead, cadmium, zinc and mercury transporting ATPase	NA	NA	Reference proteome
UniRef90_W4U434	3.5	2.93859	1.35873	2.16275	0.0305606	0.0982284	Balbc	g__Cutibacterium	NA	Zinc ABC transporter	NA	NA	Membrane;Reference proteome;Transmembrane;Transmembrane helix;Transport
UniRef90_W4U476	2.875	2.58496	1.28859	2.00604	0.0448523	0.0982284	Balbc	g__Cutibacterium	NA	Aldose 1-epimerase	NA	NA	Reference proteome
UniRef90_W4U488	3.875	3.11547	1.38803	2.24453	0.0247984	0.0982284	Balbc	g__Cutibacterium	DUF1534 domain-containing protein	NA	NA	NA	Reference proteome
UniRef90_W4U4C2	3.5	2.93859	1.35873	2.16275	0.0305606	0.0982284	Balbc	g__Cutibacterium	Nif3-like dinuclear metal center hexameric protein	NA	NA	NA	Reference proteome
UniRef90_W4U4D1	2.875	2.58496	1.28859	2.00604	0.0448523	0.0982284	Balbc	g__Cutibacterium	Carbamate kinase	NA	NA	NA	Kinase;Reference proteome;Transferase
UniRef90_W4U4D5	3.875	3.11547	1.38803	2.24453	0.0247984	0.0982284	Balbc	g__Cutibacterium	NA	Oxidoreductase	NA	NA	Reference proteome
UniRef90_W4U4F4	3.5	2.93859	1.25994	2.33233	0.0196835	0.0982284	Balbc	g__Cutibacterium	NA	Extracellular protease	NA	NA	Hydrolase;Protease;Reference proteome
UniRef90_W4U4K8	5.125	3.58496	1.33877	2.6778	0.00741074	0.0982284	Balbc	g__Cutibacterium	DoxX family protein	NA	NA	NA	Membrane;Reference proteome;Transmembrane;Transmembrane helix
UniRef90_W4U4N0	5.25	3.62448	1.46173	2.47958	0.0131537	0.0982284	Balbc	g__Cutibacterium	NA	Carotenoid dehydrogenase	NA	NA	Reference proteome
UniRef90_W4U4U8	14.125	-4.45942	1.66873	-2.67234	0.00753242	0.0982284	Balbc	g__Cutibacterium	NA	Uncharacterized protein	NA	NA	Reference proteome
UniRef90_W4U4Z3	4.125	3.22239	1.30749	2.46457	0.0137179	0.0982284	Balbc	g__Cutibacterium	NA	ATPase	NA	NA	ATP-binding;Nucleotide-binding;Reference proteome
UniRef90_W4U4Z4	6.25	-3.23265	1.59003	-2.03307	0.0420451	0.0982284	Balbc	g__Cutibacterium	Cytochrome aa3 subunit 3	NA	NA	NA	Membrane;Reference proteome;Transmembrane;Transmembrane helix
UniRef90_W4U504	4	3.16992	1.39641	2.27004	0.0232049	0.0982284	Balbc	g__Cutibacterium	NA	Organic hydroperoxide resistance transcriptional regulator	NA	NA	Reference proteome
UniRef90_W4U507	5.25	3.62448	1.46173	2.47958	0.0131537	0.0982284	Balbc	g__Cutibacterium	NA	Uncharacterized protein	NA	NA	Reference proteome
UniRef90_W4U519	3.875	3.11547	1.38803	2.24453	0.0247984	0.0982284	Balbc	g__Cutibacterium	thiazole synthase	NA	Cofactor biosynthesis; thiamine diphosphate biosynthesis	Catalyzes the rearrangement of 1-deoxy-D-xylulose 5-phosphate (DXP) to produce the thiazole phosphate moiety of thiamine. Sulfur is provided by the thiocarboxylate moiety of the carrier protein ThiS. In vitro, sulfur can be provided by H(2)S	Reference proteome;Thiamine biosynthesis
UniRef90_W4U5B6	4.125	3.22239	1.40427	2.2947	0.0217504	0.0982284	Balbc	g__Cutibacterium	mannose-6-phosphate isomerase	NA	NA	NA	Isomerase;Metal-binding;Reference proteome;Zinc
UniRef90_W4U5D3	4.125	3.22239	1.40427	2.2947	0.0217504	0.0982284	Balbc	g__Cutibacterium	NA	Membrane protein	NA	NA	Reference proteome
UniRef90_W4U5E2	4.875	3.50249	1.44439	2.4249	0.0153125	0.0982284	Balbc	g__Cutibacterium	NA	Molybdopterin biosynthesis protein	NA	NA	Reference proteome
UniRef90_W4U5J3	3	2.66296	1.30545	2.03988	0.0413625	0.0982284	Balbc	g__Cutibacterium	NA	Glucose-1-phosphate adenylyltransferase	Glycan biosynthesis; glycogen biosynthesis	NA	ATP-binding;Carbohydrate metabolism;Glycogen biosynthesis;Glycogen metabolism;Nucleotide-binding;Nucleotidyltransferase;Reference proteome;Transferase
UniRef90_W4U5L2	3.875	3.11547	1.38803	2.24453	0.0247984	0.0982284	Balbc	g__Cutibacterium	Outer membrane efflux protein	NA	NA	NA	Reference proteome
UniRef90_W4U5M7	9.25	-3.82781	1.68291	-2.27451	0.0229351	0.0982284	Balbc	g__Cutibacterium	NA	Dihydrolipoamide acyltransferase	NA	NA	Acyltransferase;Reference proteome;Transferase
UniRef90_W4U5N4	13.125	-4.35048	1.7615	-2.46976	0.0135205	0.0982284	Balbc	g__Cutibacterium	MFS transporter	NA	NA	NA	Reference proteome
UniRef90_W4U5Q6	6.25	-3.23265	1.59003	-2.03307	0.0420451	0.0982284	Balbc	g__Cutibacterium	Transposase	NA	NA	NA	Reference proteome
UniRef90_W4U5Q8	4.25	3.27301	1.41169	2.3185	0.0204221	0.0982284	Balbc	g__Cutibacterium	NA	Uncharacterized protein	NA	NA	Reference proteome
UniRef90_W4U5T2	3.125	2.73696	1.32073	2.0723	0.0382372	0.0982284	Balbc	g__Cutibacterium	orotidine-5'-phosphate decarboxylase	NA	Pyrimidine metabolism; UMP biosynthesis via de novo pathway; UMP from orotate: step 2/2	Catalyzes the decarboxylation of orotidine 5'-monophosphate (OMP) to uridine 5'-monophosphate (UMP)	Lyase;Reference proteome
UniRef90_W4U5Y1	3.125	2.73696	1.32073	2.0723	0.0382372	0.0982284	Balbc	g__Cutibacterium	NA	Uncharacterized protein	NA	NA	Reference proteome
UniRef90_W4U5Z3	4.25	3.27301	1.30138	2.51503	0.0119024	0.0982284	Balbc	g__Cutibacterium	DUF2183 domain-containing protein	NA	NA	NA	Reference proteome
UniRef90_W4U663	3	2.66296	1.30545	2.03988	0.0413625	0.0982284	Balbc	g__Cutibacterium	NA	Ribose operon repressor	NA	NA	Reference proteome
UniRef90_W4U667	3	2.66296	1.30545	2.03988	0.0413625	0.0982284	Balbc	g__Cutibacterium	NA	Nitric-oxide reductase	NA	NA	Reference proteome
UniRef90_W4U688	3.25	2.80735	1.33465	2.10343	0.0354283	0.0982284	Balbc	g__Cutibacterium	Conserved protein	NA	NA	NA	Reference proteome
UniRef90_W4U695	3.125	2.73696	1.32073	2.0723	0.0382372	0.0982284	Balbc	g__Cutibacterium	MFS transporter	NA	NA	NA	Membrane;Reference proteome;Transmembrane;Transmembrane helix
UniRef90_W4U699	3	2.66296	1.30545	2.03988	0.0413625	0.0982284	Balbc	g__Cutibacterium	NA	RNA-binding protein Jag	NA	NA	Cell shape;Cell wall biogenesis/degradation;Reference proteome
UniRef90_W4U6B2	3.625	2.99999	1.36933	2.19085	0.0284624	0.0982284	Balbc	g__Cutibacterium	NA	UbiC transcription regulator-associated	NA	NA	DNA-binding;Reference proteome;Transcription;Transcription regulation
UniRef90_W4U6L2	18	-4.8176	1.82085	-2.64579	0.00814992	0.0982284	Balbc	g__Cutibacterium	Pyridoxamine 5'-phosphate oxidase	NA	NA	NA	Reference proteome
UniRef90_W4U6M3	3.875	3.11547	1.38803	2.24453	0.0247984	0.0982284	Balbc	g__Cutibacterium	NA	Galacto-N-biose-/lacto-N-biose I ABC transporter	NA	NA	Reference proteome;Signal
UniRef90_W4U6S4	5.375	3.66296	1.46711	2.49672	0.0125348	0.0982284	Balbc	g__Cutibacterium	NA	Nucleoside ABC transporter	NA	NA	Reference proteome
UniRef90_W4U6W0	3.375	2.87446	1.34724	2.13359	0.0328765	0.0982284	Balbc	g__Cutibacterium	Acyl-CoA transferase	NA	NA	NA	Reference proteome
UniRef90_W4U722	4.625	3.41503	1.43195	2.38488	0.0170846	0.0982284	Balbc	g__Cutibacterium	NA	Uncharacterized protein	NA	NA	Reference proteome;Signal
UniRef90_W4U732	2.875	2.58496	1.28859	2.00604	0.0448523	0.0982284	Balbc	g__Cutibacterium	NA	Dihydrolipoamide dehydrogenase	NA	NA	Reference proteome
UniRef90_W4U757	4.25	3.27301	1.41169	2.3185	0.0204221	0.0982284	Balbc	g__Cutibacterium	NA	Glycerol-1-phosphate dehydrogenase	NA	NA	Reference proteome
UniRef90_W4U776	3.625	2.99999	1.36933	2.19085	0.0284624	0.0982284	Balbc	g__Cutibacterium	NA	Ribonucleotide reductase	NA	NA	Reference proteome
UniRef90_W4U7C0	4.125	3.22239	1.29763	2.48329	0.0130175	0.0982284	Balbc	g__Cutibacterium	NA	Dihydropyrimidine dehydrogenase	NA	NA	Reference proteome
UniRef90_W4U7H8	3.625	2.99999	1.36933	2.19085	0.0284624	0.0982284	Balbc	g__Cutibacterium	NA	Uncharacterized protein	NA	NA	Reference proteome
UniRef90_W4U7K2	2.875	2.58496	1.20322	2.14836	0.0316849	0.0982284	Balbc	g__Cutibacterium	N5-carboxyaminoimidazole ribonucleotide mutase	NA	Purine metabolism; IMP biosynthesis via de novo pathway; 5-amino-1-(5-phospho-D-ribosyl)imidazole-4-carboxylate from 5-amino-1-(5-phospho-D-ribosyl)imidazole (N5-CAIR route): step 2/2	Catalyzes the conversion of N5-carboxyaminoimidazole ribonucleotide (N5-CAIR) to 4-carboxy-5-aminoimidazole ribonucleotide (CAIR)	Isomerase;Purine biosynthesis;Reference proteome
UniRef90_W4U808	5.5	3.70043	1.34893	2.74324	0.00608365	0.0982284	Balbc	g__Cutibacterium	MATE family efflux transporter	NA	NA	NA	Reference proteome
UniRef90_W4U836	3.75	3.05889	1.37907	2.21809	0.0265489	0.0982284	Balbc	g__Cutibacterium	NA	FHA domain protein	NA	NA	Membrane;Phosphoprotein;Reference proteome;Transmembrane;Transmembrane helix
UniRef90_W4U846	3.375	2.87446	1.34724	2.13359	0.0328765	0.0982284	Balbc	g__Cutibacterium	NA	5'-nucleotidase	NA	NA	Reference proteome
UniRef90_W4U853	9	-3.78658	1.68383	-2.24879	0.0245259	0.0982284	Balbc	g__Cutibacterium	NA	Serine esterase cutinase	NA	NA	Reference proteome;Signal
UniRef90_W4U8D4	5.125	3.58495	1.45616	2.46193	0.0138192	0.0982284	Balbc	g__Cutibacterium	NA	Pyruvate-flavodoxin oxidoreductase	NA	NA	Pyruvate;Reference proteome
UniRef90_W4U8G5	3.5	2.93859	1.35873	2.16275	0.0305606	0.0982284	Balbc	g__Cutibacterium	Phosphopyruvate hydratase	NA	NA	NA	Reference proteome
UniRef90_W4U8I7	3.5	2.93859	1.35873	2.16275	0.0305606	0.0982284	Balbc	g__Cutibacterium	NA	ABC transporter	NA	NA	Reference proteome
UniRef90_W4U8M6	11.5	4.85797	1.47811	3.28662	0.00101398	0.0982284	Balbc	g__Cutibacterium	NA	6-phosphogluconate dehydrogenase	NA	NA	Membrane;Reference proteome;Transmembrane;Transmembrane helix
UniRef90_W4U8N6	6.75	4.02974	1.38846	2.9023	0.00370435	0.0982284	Balbc	g__Cutibacterium	NA	Cytochrome c-type biogenesis protein CcdA	NA	NA	Membrane;Reference proteome;Transmembrane;Transmembrane helix
UniRef90_W4U8Q0	3	2.66296	1.30545	2.03988	0.0413625	0.0982284	Balbc	g__Cutibacterium	UPF0056 membrane protein	NA	NA	NA	Membrane;Reference proteome;Transmembrane;Transmembrane helix
UniRef90_W4U8V4	3.25	2.80735	1.33465	2.10343	0.0354283	0.0982284	Balbc	g__Cutibacterium	Secreted protein	NA	NA	NA	Reference proteome
UniRef90_W4U8X0	4.125	3.22239	1.40427	2.2947	0.0217504	0.0982284	Balbc	g__Cutibacterium	NA	Ribonucleotide reductase	NA	NA	ATP-binding;Nucleotide-binding;Reference proteome
UniRef90_W4U8X5	4.875	3.50249	1.32672	2.63996	0.0082917	0.0982284	Balbc	g__Cutibacterium	DoxX family membrane protein	NA	NA	NA	Membrane;Reference proteome;Transmembrane;Transmembrane helix
UniRef90_W4U8Z5	4.5	3.36923	1.42547	2.36359	0.0180991	0.0982284	Balbc	g__Cutibacterium	YjgF_endoribonc domain-containing protein	NA	NA	NA	Reference proteome
UniRef90_W4U8Z9	6.625	-3.32192	1.51688	-2.18997	0.0285267	0.0982284	Balbc	g__Cutibacterium	Integral membrane protein	NA	NA	NA	Membrane;Reference proteome;Transmembrane;Transmembrane helix
UniRef90_W4U913	3.875	3.11547	1.38803	2.24453	0.0247984	0.0982284	Balbc	g__Cutibacterium	NA	Transport ATP-binding protein CydD	NA	NA	ATP-binding;Membrane;Nucleotide-binding;Reference proteome;Transmembrane;Transmembrane helix
UniRef90_W4U974	4.625	3.41503	1.43195	2.38488	0.0170846	0.0982284	Balbc	g__Cutibacterium	NA	Porphobilinogen deaminase	NA	NA	Reference proteome
UniRef90_W4U975	21.875	-5.10431	1.86483	-2.73714	0.00619755	0.0982284	Balbc	g__Cutibacterium	Enoyl-CoA hydratase	NA	NA	NA	Reference proteome
UniRef90_W4U976	3.75	3.05889	1.37907	2.21809	0.0265489	0.0982284	Balbc	g__Cutibacterium	NA	Transport ATP-binding protein CydC	NA	NA	ATP-binding;Nucleotide-binding;Reference proteome
UniRef90_W4U985	4.625	3.41503	1.43195	2.38488	0.0170846	0.0982284	Balbc	g__Cutibacterium	Secreted protein	NA	NA	NA	Membrane;Reference proteome;Transmembrane;Transmembrane helix
UniRef90_W4U999	3.125	2.73696	1.32073	2.0723	0.0382372	0.0982284	Balbc	g__Cutibacterium	NA	3'-to-5' oligoribonuclease	NA	NA	Reference proteome
UniRef90_W4U9B0	3.25	2.80735	1.33465	2.10343	0.0354283	0.0982284	Balbc	g__Cutibacterium	NA	GTP-binding protein TypA/BipA	NA	NA	Reference proteome
UniRef90_W4U9D3	4.375	3.32192	1.41874	2.34146	0.0192084	0.0982284	Balbc	g__Cutibacterium	NA	ATP-binding protein Irp6C	NA	NA	ATP-binding;Nucleotide-binding;Reference proteome
UniRef90_W4U9G7	5.5	3.70043	1.34967	2.74172	0.00611177	0.0982284	Balbc	g__Cutibacterium	7,8-dihydroneopterin aldolase	NA	Cofactor biosynthesis; tetrahydrofolate biosynthesis; 2-amino-4-hydroxy-6-hydroxymethyl-7,8-dihydropteridine diphosphate from 7,8-dihydroneopterin triphosphate: step 3/4	Catalyzes the conversion of 7,8-dihydroneopterin to 6-hydroxymethyl-7,8-dihydropterin	Folate biosynthesis;Lyase;Reference proteome
UniRef90_W4U9I6	22.25	-5.12926	1.84927	-2.77366	0.00554295	0.0982284	Balbc	g__Cutibacterium	NA	Poly(3-hydroxyalkanoate) depolymerase	NA	NA	Reference proteome
UniRef90_W4U9J9	14.5	-4.49823	1.78355	-2.52207	0.0116667	0.0982284	Balbc	g__Cutibacterium	AraC family transcriptional regulator	NA	NA	NA	Reference proteome
UniRef90_W4U9Y8	4.75	3.45942	1.43828	2.40526	0.0161612	0.0982284	Balbc	g__Cutibacterium	NA	Zinc protease	NA	NA	Hydrolase;Protease;Reference proteome
UniRef90_W4UA14	2.875	2.58496	1.28859	2.00604	0.0448523	0.0982284	Balbc	g__Cutibacterium	NA	Methionine ABC transporter	NA	NA	Reference proteome
UniRef90_W4UA18	3.625	2.99999	1.36933	2.19085	0.0284624	0.0982284	Balbc	g__Cutibacterium	NA	Phosphotransferase system	NA	NA	Reference proteome;Transferase
UniRef90_W4UA38	5.25	3.62448	1.34578	2.69322	0.00707665	0.0982284	Balbc	g__Cutibacterium	NA	Response regulator receiver domain protein	NA	NA	DNA-binding;Phosphoprotein;Reference proteome
UniRef90_W4UA51	10.625	-4.03561	1.61053	-2.50577	0.0122186	0.0982284	Balbc	g__Cutibacterium	Cytochrome c oxidase subunit 1	NA	NA	NA	Reference proteome
UniRef90_W4UAF6	3	2.66296	1.30545	2.03988	0.0413625	0.0982284	Balbc	g__Cutibacterium	DUF3592 domain-containing protein	NA	NA	NA	Membrane;Reference proteome;Transmembrane;Transmembrane helix
UniRef90_W4UAJ5	4.375	3.32192	1.41874	2.34146	0.0192084	0.0982284	Balbc	g__Cutibacterium	Protein of unassigned function	NA	NA	NA	Reference proteome
UniRef90_W4UAN9	3.25	2.80735	1.33465	2.10343	0.0354283	0.0982284	Balbc	g__Cutibacterium	NA	MaoC like domain	NA	NA	Reference proteome
UniRef90_W4UAT1	3.875	3.11547	1.38803	2.24453	0.0247984	0.0982284	Balbc	g__Cutibacterium	NA	Clusters with Methylmalonyl-CoA carboxyltransferase	NA	NA	Coiled coil;Reference proteome;Transferase
UniRef90_W4UAY1	5.25	3.62448	1.34383	2.69713	0.00699407	0.0982284	Balbc	g__Cutibacterium	NA	Transporter permease	NA	NA	Membrane;Reference proteome;Transmembrane;Transmembrane helix
UniRef90_W4UAY5	4.5	3.36923	1.42547	2.36359	0.0180991	0.0982284	Balbc	g__Cutibacterium	Conserved integral membrane protein	NA	NA	NA	Reference proteome
UniRef90_W4UAZ9	3.875	3.11547	1.38803	2.24453	0.0247984	0.0982284	Balbc	g__Cutibacterium	NA	DNA-binding response regulator	NA	NA	DNA-binding;Phosphoprotein;Reference proteome
UniRef90_W4UB34	2.875	2.58496	1.28859	2.00604	0.0448523	0.0982284	Balbc	g__Cutibacterium	NA	Cell division inhibitor	NA	NA	Cell cycle;Cell division;Reference proteome
UniRef90_W4UB43	3.875	3.11547	1.38803	2.24453	0.0247984	0.0982284	Balbc	g__Cutibacterium	NA	Phage-related protein	NA	NA	Hydrolase;Nuclease;Reference proteome
UniRef90_W4UB47	5.125	3.58495	1.45616	2.46193	0.0138192	0.0982284	Balbc	g__Cutibacterium	Transposase	NA	NA	NA	Reference proteome
UniRef90_W4UB50	3.5	2.93859	1.35873	2.16275	0.0305606	0.0982284	Balbc	g__Cutibacterium	NA	Adhesion protein	NA	NA	Membrane;Reference proteome;Transmembrane;Transmembrane helix
UniRef90_W4UB53	12.625	-4.29276	1.75358	-2.448	0.0143652	0.0982284	Balbc	g__Cutibacterium	Bacteriophage protein	NA	NA	NA	Coiled coil;Membrane;Reference proteome;Transmembrane;Transmembrane helix
UniRef90_W4UBA3	4.25	3.27301	1.41169	2.3185	0.0204221	0.0982284	Balbc	g__Cutibacterium	NA	Uncharacterized protein	NA	NA	Reference proteome
UniRef90_W4UBA5	3.125	2.73696	1.22914	2.22673	0.0259652	0.0982284	Balbc	g__Cutibacterium	NA	1-acyl-sn-glycerol-3-phosphate acyltransferase	NA	NA	Acyltransferase;Reference proteome;Transferase
UniRef90_W4UBG1	3.125	2.73696	1.32073	2.0723	0.0382372	0.0982284	Balbc	g__Cutibacterium	50S ribosomal protein L16	NA	NA	Binds 23S rRNA and is also seen to make contacts with the A and possibly P site tRNAs	Reference proteome;Ribonucleoprotein;Ribosomal protein;RNA-binding;rRNA-binding;tRNA-binding
UniRef90_W4UBG8	3	2.66296	1.30545	2.03988	0.0413625	0.0982284	Balbc	g__Cutibacterium	NA	Transcriptional regulator	NA	NA	DNA-binding;Reference proteome;Transcription;Transcription regulation
UniRef90_W4UBM6	3.375	2.87446	1.34724	2.13359	0.0328765	0.0982284	Balbc	g__Cutibacterium	NA	Thiamin-phosphate pyrophosphorylase	NA	NA	Reference proteome
UniRef90_W4UBT6	6.5	3.96962	1.37812	2.88046	0.00397093	0.0982284	Balbc	g__Cutibacterium	NA	L-carnitine dehydratase/bile acid-inducible protein F	NA	NA	Reference proteome
UniRef90_W4UBU9	2.875	2.58496	1.28859	2.00604	0.0448523	0.0982284	Balbc	g__Cutibacterium	Siderophore-interacting protein	NA	NA	NA	Reference proteome
UniRef90_W4UBW6	3.75	3.05889	1.37907	2.21809	0.0265489	0.0982284	Balbc	g__Cutibacterium	Transposase	NA	NA	NA	Reference proteome
UniRef90_W4UBY9	2.875	2.58496	1.28859	2.00604	0.0448523	0.0982284	Balbc	g__Cutibacterium	Transcriptional regulator	NA	NA	NA	Reference proteome
UniRef90_W4UBZ5	4.875	3.50249	1.44439	2.4249	0.0153125	0.0982284	Balbc	g__Cutibacterium	NA	Amidotransferase	NA	NA	Reference proteome;Transferase
UniRef90_W4UC05	5.125	3.58495	1.45616	2.46193	0.0138192	0.0982284	Balbc	g__Cutibacterium	NA	Sialidase	NA	NA	Reference proteome
UniRef90_W4UC07	4.125	3.22239	1.40427	2.2947	0.0217504	0.0982284	Balbc	g__Cutibacterium	NA	Thiol peroxidase	NA	NA	Oxidoreductase;Peroxidase;Reference proteome
UniRef90_W4UC39	3.625	2.99999	1.36933	2.19085	0.0284624	0.0982284	Balbc	g__Cutibacterium	NA	Replicative DNA helicase	NA	NA	ATP-binding;Helicase;Hydrolase;Nucleotide-binding;Reference proteome
UniRef90_W4UC45	8.875	-3.76552	1.6901	-2.22799	0.0258813	0.0982284	Balbc	g__Cutibacterium	NA	Alpha-mannosidase	NA	NA	Reference proteome
UniRef90_W4UC96	3.75	3.05889	1.37907	2.21809	0.0265489	0.0982284	Balbc	g__Cutibacterium	NA	Period circadian protein	NA	NA	Reference proteome
UniRef90_W4UCE5	2.875	2.58496	1.28859	2.00604	0.0448523	0.0982284	Balbc	g__Cutibacterium	NA	Uncharacterized protein	NA	NA	Reference proteome
UniRef90_W4UCL7	3.375	2.87446	1.34724	2.13359	0.0328765	0.0982284	Balbc	g__Cutibacterium	NA	Maltose/maltodextrin ABC transporter	NA	NA	Reference proteome
UniRef90_W4UCU0	13.125	-4.35048	1.76219	-2.46879	0.0135572	0.0982284	Balbc	g__Cutibacterium	Peptide ABC transporter ATP-binding protein	NA	NA	NA	Reference proteome
UniRef90_W4UCV0	3.25	2.80735	1.33465	2.10343	0.0354283	0.0982284	Balbc	g__Cutibacterium	NA	DNA polymerase II	NA	NA	Reference proteome
UniRef90_W4UCY7	3	2.66296	1.30545	2.03988	0.0413625	0.0982284	Balbc	g__Cutibacterium	NA	Na+ efflux ABC transporter	NA	NA	Membrane;Reference proteome;Transmembrane;Transmembrane helix
UniRef90_W4UCZ1	3	2.66296	1.30545	2.03988	0.0413625	0.0982284	Balbc	g__Cutibacterium	Ribulose-phosphate 3-epimerase	NA	NA	NA	Reference proteome
UniRef90_W4UCZ5	4.25	3.27301	1.41169	2.3185	0.0204221	0.0982284	Balbc	g__Cutibacterium	NA	Metal-dependent hydrolase YbeY	NA	NA	Endonuclease;Hydrolase;Metal-binding;Nuclease;Reference proteome;Zinc
UniRef90_W4UD33	3	2.66296	1.30545	2.03988	0.0413625	0.0982284	Balbc	g__Cutibacterium	NA	Excinuclease ABC subunit A	NA	NA	ATP-binding;Cytoplasm;DNA damage;DNA excision;DNA repair;DNA-binding;Excision nuclease;Metal-binding;Nucleotide-binding;Reference proteome;Repeat;Zinc;Zinc-finger
UniRef90_W4UD77	3	2.66296	1.30545	2.03988	0.0413625	0.0982284	Balbc	g__Cutibacterium	NA	Oxidoreductase	NA	NA	Reference proteome
UniRef90_W4UDS6	3.375	2.87446	1.34724	2.13359	0.0328765	0.0982284	Balbc	g__Cutibacterium	NA	Sialic acid utilization regulator	NA	NA	Reference proteome
UniRef90_W4UEN3	4	3.16992	1.39641	2.27004	0.0232049	0.0982284	Balbc	g__Cutibacterium	Secreted protein	NA	NA	NA	Reference proteome
UniRef90_W4UEN6	3.125	2.73696	1.32073	2.0723	0.0382372	0.0982284	Balbc	g__Cutibacterium	DUF4328 domain-containing protein	NA	NA	NA	Membrane;Reference proteome;Transmembrane;Transmembrane helix
UniRef90_W4UER6	4.125	3.22239	1.40427	2.2947	0.0217504	0.0982284	Balbc	g__Cutibacterium	C2 domain-containing protein	NA	NA	NA	Reference proteome
UniRef90_W4UEZ3	2.875	2.58496	1.28859	2.00604	0.0448523	0.0982284	Balbc	g__Cutibacterium	NA	4-hydroxy-2-oxoglutarate aldolase	NA	NA	Reference proteome
UniRef90_W4UF71	4.5	3.36923	1.42547	2.36359	0.0180991	0.0982284	Balbc	g__Cutibacterium	Transposase	NA	NA	NA	Reference proteome
UniRef90_W4UF97	3.875	3.11547	1.28256	2.42911	0.015136	0.0982284	Balbc	g__Cutibacterium	Membrane protein YqaA with SNARE-associated domain	NA	NA	NA	Membrane;Reference proteome;Transmembrane;Transmembrane helix
UniRef90_W4UFX2	3	2.66296	1.30545	2.03988	0.0413625	0.0982284	Balbc	g__Cutibacterium	NA	Membrane-spanning protein	NA	NA	Reference proteome
UniRef90_W4UGJ2	4	3.16992	1.39641	2.27004	0.0232049	0.0982284	Balbc	g__Cutibacterium	NA	DNA-directed RNA polymerase	NA	NA	DNA-directed RNA polymerase;Reference proteome;Transcription
UniRef90_W4UGW9	4.625	3.41503	1.43195	2.38488	0.0170846	0.0982284	Balbc	g__Cutibacterium	Diguanylate cyclase	NA	NA	NA	Reference proteome
UniRef90_W4UH15	9.375	-3.84798	1.69123	-2.27526	0.0228902	0.0982284	Balbc	g__Cutibacterium	NA	Uncharacterized protein	NA	NA	Reference proteome
UniRef90_W4UH60	2.875	2.58496	1.28859	2.00604	0.0448523	0.0982284	Balbc	g__Cutibacterium	NA	Lysophospholipase L2	NA	NA	Reference proteome
UniRef90_W4UHL4	4	3.16992	1.39641	2.27004	0.0232049	0.0982284	Balbc	g__Cutibacterium	NA	Inner membrane protein	NA	NA	Reference proteome
UniRef90_W4UHV6	4.75	3.45942	1.43828	2.40526	0.0161612	0.0982284	Balbc	g__Cutibacterium	NA	Uncharacterized protein	NA	NA	Reference proteome
UniRef90_W4UHX2	3	2.66296	1.30545	2.03988	0.0413625	0.0982284	Balbc	g__Cutibacterium	NA	Protoporphyrinogen IX oxidase	NA	NA	Reference proteome
UniRef90_W4UI58	3.25	2.80735	1.33465	2.10343	0.0354283	0.0982284	Balbc	g__Cutibacterium	NA	Polyribonucleotide nucleotidyltransferase	NA	NA	Coiled coil;Reference proteome;Transferase
UniRef90_W4UID0	3.625	2.99999	1.36933	2.19085	0.0284624	0.0982284	Balbc	g__Cutibacterium	SAF domain-containing protein	NA	NA	NA	Reference proteome
UniRef90_W4UIR5	4.625	3.41503	1.43195	2.38488	0.0170846	0.0982284	Balbc	g__Cutibacterium	SRPBCC family protein	NA	NA	NA	Reference proteome
UniRef90_W4UIU2	3.125	2.73696	1.32073	2.0723	0.0382372	0.0982284	Balbc	g__Cutibacterium	NA	D-ornithine 4,5-aminomutase	NA	NA	Reference proteome
UniRef90_W4UJ29	3.125	2.73696	1.32073	2.0723	0.0382372	0.0982284	Balbc	g__Cutibacterium	NA	Sucrose symporter	NA	NA	Membrane;Reference proteome;Transmembrane;Transmembrane helix
UniRef90_W4UJG0	3.5	2.93859	1.35873	2.16275	0.0305606	0.0982284	Balbc	g__Cutibacterium	cyclic pyranopterin monophosphate synthase	NA	Cofactor biosynthesis; molybdopterin biosynthesis	NA	Molybdenum cofactor biosynthesis;Reference proteome
UniRef90_W4UJU2	3.875	3.11547	1.38803	2.24453	0.0247984	0.0982284	Balbc	g__Cutibacterium	NA	5-formyltetrahydrofolate cyclo-ligase	NA	NA	Ligase;Reference proteome
UniRef90_W4UJZ4	3.375	2.87446	1.34724	2.13359	0.0328765	0.0982284	Balbc	g__Cutibacterium	NA	Phosphomethylpyrimidine kinase	NA	NA	Kinase;Reference proteome;Transferase
UniRef90_W4UK45	5.125	3.58495	1.45616	2.46193	0.0138192	0.0982284	Balbc	g__Cutibacterium	NA	Uncharacterized protein	NA	NA	Reference proteome
UniRef90_W4UKN8	3.5	2.93859	1.35873	2.16275	0.0305606	0.0982284	Balbc	g__Cutibacterium	C2H2-type domain-containing protein	NA	NA	NA	Reference proteome
UniRef90_W4UKW5	2.875	2.58496	1.28859	2.00604	0.0448523	0.0982284	Balbc	g__Cutibacterium	NA	Myosin-crossreactive antigen	NA	NA	Reference proteome
UniRef90_W4ULD3	4	3.16992	1.39641	2.27004	0.0232049	0.0982284	Balbc	g__Cutibacterium	NA	Cobalt-zinc-cadmium resistance protein	NA	NA	Membrane;Reference proteome;Transmembrane;Transmembrane helix;Transport
UniRef90_W4ULF9	3.375	2.87446	1.34724	2.13359	0.0328765	0.0982284	Balbc	g__Cutibacterium	NA	Biotin carboxylase of acetyl-CoA carboxylase	NA	NA	Biotin;Reference proteome
UniRef90_W4ULG6	4.375	3.32192	1.41874	2.34146	0.0192084	0.0982284	Balbc	g__Cutibacterium	NA	Myosin-crossreactive antigen	NA	NA	Membrane;Reference proteome;Transmembrane;Transmembrane helix
UniRef90_W4ULI6	4.375	3.32192	1.41874	2.34146	0.0192084	0.0982284	Balbc	g__Cutibacterium	NA	DNA polymerase III alpha subunit	NA	NA	Reference proteome
UniRef90_W4UMA7	3.75	3.05889	1.37907	2.21809	0.0265489	0.0982284	Balbc	g__Cutibacterium	Transcriptional regulator	NA	NA	NA	Reference proteome
UniRef90_W4UD53	6.53653	-3.31809	1.54486	-2.14783	0.0317274	0.0998327	Nude	g__Cutibacterium	NA	Uncharacterized protein	NA	NA	Reference proteome
UniRef90_Q6AAC7	4.9164	-2.85134	1.33084	-2.1425	0.0321531	0.100934	Nude	g__Cutibacterium	Peptidyl-tRNA hydrolase	NA	NA	The natural substrate for this enzyme may be peptidyl-tRNAs which drop off the ribosome during protein synthesis	Cytoplasm;Hydrolase
UniRef90_W4U623	5.875	-3.13749	1.57508	-1.99195	0.0463761	0.101203	Balbc	g__Cutibacterium	NA	Nucleoside triphosphate pyrophosphohydrolase MazG	NA	NA	Hydrolase;Reference proteome
UniRef90_F9NVN5	6	-3.16991	1.59247	-1.99056	0.0465289	0.101306	Balbc	g__Cutibacterium	NA	PTS family porter, EIIB	NA	NA	Kinase;Phosphotransferase system;Sugar transport;Transferase;Transport
UniRef90_F9NV24	21.1859	3.37609	1.58703	2.1273	0.0333949	0.104585	Nude	g__Cutibacterium	Transcriptional regulator WhiB	NA	NA	Acts as a transcriptional regulator. Probably redox-responsive. The apo- but not holo-form probably binds DNA	4Fe-4S;Cytoplasm;Disulfide bond;DNA-binding;Iron;Iron-sulfur;Metal-binding;Transcription;Transcription regulation
UniRef90_A0A3E2DP08	6.34781	-3.26725	1.53738	-2.12521	0.0335694	0.104885	Nude	g__Cutibacterium	NA	NA	NA	NA
UniRef90_W4TZC8	4.95878	-2.86512	1.35001	-2.1223	0.0338127	0.105397	Nude	g__Cutibacterium	NA	Low-affinity inorganic phosphate transporter	NA	NA	Membrane;Reference proteome;Transmembrane;Transmembrane helix;Transport
UniRef90_W4U596	5.75	-3.10433	1.57443	-1.97171	0.0486423	0.105667	Balbc	g__Cutibacterium	NA	Phosphinothricin N-acetyltransferase	NA	NA	Reference proteome;Transferase
UniRef90_Q2G026	4.37794	-2.59537	1.45977	-1.77793	0.0754146	0.106837	Nude	g__Staphylococcus	Protein translocase subunit SecG	NA	NA	Subunit of the protein translocation channel SecYEG (By similarity). While not essential, it considerably increases the export efficiency of extracellular proteins	Cell membrane;Membrane;Protein transport;Reference proteome;Translocation;Transmembrane;Transmembrane helix;Transport
UniRef90_W4U2A0	5.625	-3.07038	1.5652	-1.96166	0.0498026	0.107943	Balbc	g__Cutibacterium	NA	Maltose/maltodextrin ABC transporter	NA	NA	Membrane;Reference proteome;Transmembrane;Transmembrane helix;Transport
UniRef90_Q9ZI05	4.20656	-2.51863	1.44805	-1.73933	0.0819776	0.11149	Nude	g__Staphylococcus	NA	Mobilization protein	NA	NA	Membrane;Plasmid;Transmembrane;Transmembrane helix
UniRef90_Q6A6U0	5.5	-3.03561	1.56845	-1.93542	0.0529383	0.114481	Balbc	g__Cutibacterium	Holo-[acyl-carrier-protein] synthase	NA	NA	Transfers the 4'-phosphopantetheine moiety from coenzyme A to a Ser of acyl-carrier-protein	Cytoplasm;Fatty acid biosynthesis;Fatty acid metabolism;Lipid biosynthesis;Lipid metabolism;Magnesium;Metal-binding;Transferase
UniRef90_W4U2X5	5.375	-2.99999	1.55306	-1.93167	0.0534006	0.11522	Balbc	g__Cutibacterium	NA	Collagen alpha 1(I) chain	NA	NA	Collagen;Reference proteome
UniRef90_A0A2B7ICD6	11.7768	2.97041	1.42713	2.08138	0.0373988	0.116303	Nude	g__Cutibacterium	NA	TlpA family protein disulfide reductase	NA	NA	Cytochrome c-type biogenesis;Disulfide bond;Redox-active center
UniRef90_UPI0004A59870	4.03517	-2.43765	1.43787	-1.69532	0.0900148	0.117712	Nude	g__Staphylococcus	NA	NA	NA	NA
UniRef90_Q6A5N2	5.25	-2.96347	1.54722	-1.91535	0.0554475	0.119368	Balbc	g__Cutibacterium	50S ribosomal protein L9	NA	NA	Binds to the 23S rRNA	Ribonucleoprotein;Ribosomal protein;RNA-binding;rRNA-binding
UniRef90_W4TVM1	5.25	-2.96347	1.54849	-1.91378	0.0556482	0.119531	Balbc	g__Cutibacterium	NA	Alpha-glucosidase	NA	NA	Reference proteome
UniRef90_D4HCK0	376.843	4.84614	2.34315	2.06822	0.0386195	0.119819	Nude	g__Cutibacterium	NA	NA	NA	NA
UniRef90_W4TYQ3	5.25	-2.96346	1.5553	-1.90539	0.0567288	0.12158	Balbc	g__Cutibacterium	DinB_2 domain-containing protein	NA	NA	NA	Reference proteome
UniRef90_A0A2B7JSF1	5.50222	-3.04773	1.48761	-2.04874	0.0404875	0.12405	Nude	g__Cutibacterium	NA	NA	NA	NA
UniRef90_D4HD13	5.50222	-3.04773	1.48761	-2.04874	0.0404875	0.12405	Nude	g__Cutibacterium	NA	NA	NA	NA
UniRef90_F3P1C3	9.21324	3.04187	1.48515	2.04818	0.0405422	0.12405	Nude	g__Cutibacterium	NA	LAO/AO transport system ATPase	NA	NA
UniRef90_W4TU81	5.78163	-3.10293	1.51474	-2.04849	0.0405115	0.12405	Nude	g__Cutibacterium	Transposase	NA	NA	NA	Reference proteome
UniRef90_W4U3H7	5.50222	-3.04773	1.48761	-2.04874	0.0404875	0.12405	Nude	g__Cutibacterium	NA	Transglutaminase-like enzymes	NA	NA	Reference proteome
UniRef90_W4UCA1	5.50222	-3.04773	1.48761	-2.04874	0.0404875	0.12405	Nude	g__Cutibacterium	NA	ABC transporter-associated permease	NA	NA	Membrane;Reference proteome;Transmembrane;Transmembrane helix
UniRef90_Q6A5U8	5.125	-2.92599	1.54617	-1.89241	0.0584367	0.124961	Balbc	g__Cutibacterium	50S ribosomal protein L28	NA	NA	NA	Ribonucleoprotein;Ribosomal protein
UniRef90_Q5HLD7	3.86378	-2.35203	1.43	-1.64478	0.100016	0.125946	Nude	g__Staphylococcus	Transposase	NA	NA	NA	Reference proteome
UniRef90_A0A3A8VVE4	8.20325	2.98642	1.46326	2.04093	0.0412575	0.125949	Nude	g__Cutibacterium	NA	NA	NA	NA
UniRef90_A0A1N4UID8	92.732	-3.91275	1.92592	-2.03163	0.0421916	0.127713	Nude	g__Cutibacterium	NA	NA	NA	NA
UniRef90_A0A371N487	5.37722	-3.00741	1.48256	-2.02852	0.0425071	0.127713	Nude	g__Cutibacterium	NA	NA	NA	NA
UniRef90_W4TGJ7	5.37722	-3.00741	1.48256	-2.02852	0.0425071	0.127713	Nude	g__Cutibacterium	Cytochrome c	NA	NA	NA	Reference proteome
UniRef90_W4U330	5.37722	-3.00741	1.48256	-2.02852	0.0425071	0.127713	Nude	g__Cutibacterium	NA	Cytidine/deoxycytidylate deaminase/NUDIX/methyltransferase domains protein	NA	NA	Methyltransferase;Reference proteome;Transferase
UniRef90_W4U3N5	5.37722	-3.00741	1.48256	-2.02852	0.0425071	0.127713	Nude	g__Cutibacterium	NA	Zinc ABC transporter	NA	NA	Reference proteome
UniRef90_W4U4V7	5.37722	-3.00741	1.48256	-2.02852	0.0425071	0.127713	Nude	g__Cutibacterium	Transmembrane protein	NA	NA	NA	Membrane;Reference proteome;Signal;Transmembrane;Transmembrane helix
UniRef90_W4U7M0	5.37722	-3.00741	1.48256	-2.02852	0.0425071	0.127713	Nude	g__Cutibacterium	NA	Uroporphyrinogen III decarboxylase	NA	NA	Reference proteome
UniRef90_W4TR28	5	-2.88752	1.53449	-1.88174	0.059871	0.127743	Balbc	g__Cutibacterium	NA	CDP-diacylglycerol-glycerol-3-phosphate 3-phosphatidyltransferase	Lipid metabolism; phospholipid metabolism	NA	Lipid biosynthesis;Lipid metabolism;Membrane;Phospholipid biosynthesis;Phospholipid metabolism;Reference proteome;Transferase;Transmembrane;Transmembrane helix
UniRef90_UPI00020DE366	14.9972	3.24112	1.60055	2.025	0.042867	0.128505	Nude	g__Cutibacterium	NA	NA	NA	NA
UniRef90_W4TH84	26.3513	3.53526	1.75347	2.01616	0.0437835	0.130957	Nude	g__Cutibacterium	Ig-like domain-containing protein	NA	NA	NA	Reference proteome
UniRef90_D1Y9U8	5.25222	-2.96592	1.47743	-2.00749	0.044698	0.131331	Nude	g__Cutibacterium	MarR family transcriptional regulator	NA	NA	NA
UniRef90_D4H9B8	5.25222	-2.96592	1.47743	-2.00749	0.044698	0.131331	Nude	g__Cutibacterium	NA	NA	NA	NA
UniRef90_E6D7P0	5.25222	-2.96592	1.47743	-2.00749	0.044698	0.131331	Nude	g__Cutibacterium	Transposase	NA	NA	NA
UniRef90_W4TK69	5.25222	-2.96592	1.47743	-2.00749	0.044698	0.131331	Nude	g__Cutibacterium	Transposase	NA	NA	NA	Reference proteome
UniRef90_W4TUL6	5.25222	-2.96592	1.47743	-2.00749	0.044698	0.131331	Nude	g__Cutibacterium	Secreted protein	NA	NA	NA	Reference proteome
UniRef90_W4TZ27	5.25222	-2.96592	1.47743	-2.00749	0.044698	0.131331	Nude	g__Cutibacterium	DNA-directed RNA polymerase	NA	NA	NA	DNA-directed RNA polymerase;Nucleotidyltransferase;Reference proteome;Transcription;Transferase
UniRef90_W4U123	5.25222	-2.96592	1.47743	-2.00749	0.044698	0.131331	Nude	g__Cutibacterium	NA	Siroheme synthase	NA	NA	Reference proteome
UniRef90_W4UGC0	5.25222	-2.96592	1.47743	-2.00749	0.044698	0.131331	Nude	g__Cutibacterium	NA	Long-chain-fatty-acid-CoA ligase	NA	NA	Ligase;Reference proteome
UniRef90_U7M7X9	4.875	-2.84799	1.52911	-1.86252	0.06253	0.133119	Balbc	g__Cutibacterium	NA	NA	NA	NA
UniRef90_A0A2B7IZZ1	5.12722	-2.92319	1.47218	-1.98562	0.0470756	0.13533	Nude	g__Cutibacterium	NA	Uncharacterized protein	NA	NA
UniRef90_A0A2B7JSG4	5.12722	-2.92319	1.47218	-1.98562	0.0470756	0.13533	Nude	g__Cutibacterium	DUF5753 domain-containing protein	NA	NA	NA
UniRef90_A0A3A8VQK8	5.12722	-2.92319	1.47218	-1.98562	0.0470756	0.13533	Nude	g__Cutibacterium	NA	NA	NA	NA
UniRef90_A0A3D8ZMF3	5.12722	-2.92319	1.47218	-1.98562	0.0470756	0.13533	Nude	g__Cutibacterium	NA	NA	NA	NA
UniRef90_D4HAT0	5.12722	-2.92319	1.47218	-1.98562	0.0470756	0.13533	Nude	g__Cutibacterium	NA	NA	NA	NA
UniRef90_E6D603	5.12722	-2.92319	1.47218	-1.98562	0.0470756	0.13533	Nude	g__Cutibacterium	Transcriptional regulator	NA	NA	NA
UniRef90_E6D6T2	5.12722	-2.92319	1.47218	-1.98562	0.0470756	0.13533	Nude	g__Cutibacterium	MOSC domain-containing protein	NA	NA	NA
UniRef90_E6D6T7	5.12722	-2.92319	1.47218	-1.98562	0.0470756	0.13533	Nude	g__Cutibacterium	Transposase	NA	NA	NA
UniRef90_E6D9B7	5.12722	-2.92319	1.47218	-1.98562	0.0470756	0.13533	Nude	g__Cutibacterium	Transposase	NA	NA	NA
UniRef90_W4TR81	5.12722	-2.92319	1.47218	-1.98562	0.0470756	0.13533	Nude	g__Cutibacterium	NA	Uncharacterized protein	NA	NA	Reference proteome
UniRef90_A0A2B7JN79	4.75	-2.80735	1.52203	-1.84447	0.0651142	0.138008	Balbc	g__Cutibacterium	DUF3267 domain-containing protein	NA	NA	NA
UniRef90_W4UCF6	4.75	-2.80735	1.52141	-1.84523	0.0650047	0.138008	Balbc	g__Cutibacterium	NA	Sirohydrochlorin cobaltochelatase	NA	NA	Lyase;Metal-binding;Reference proteome
UniRef90_D1YCZ4	5.00222	-2.87915	1.46678	-1.9629	0.0496573	0.138272	Nude	g__Cutibacterium	Alcohol dehydrogenase	NA	NA	NA
UniRef90_D4HEH1	5.00222	-2.87915	1.46678	-1.9629	0.0496573	0.138272	Nude	g__Cutibacterium	NA	NA	NA	NA
UniRef90_F3P312	5.00222	-2.87915	1.46678	-1.9629	0.0496573	0.138272	Nude	g__Cutibacterium	NA	Precorrin 6A synthase	NA	NA	Methyltransferase;S-adenosyl-L-methionine;Transferase
UniRef90_U7MDD8	5.00222	-2.87915	1.46678	-1.9629	0.0496573	0.138272	Nude	g__Cutibacterium	NA	NA	NA	NA
UniRef90_W4TIW9	5.00222	-2.87915	1.46678	-1.9629	0.0496573	0.138272	Nude	g__Cutibacterium	Protein of unassigned function	NA	NA	NA	Reference proteome
UniRef90_W4TLJ3	5.00222	-2.87915	1.46678	-1.9629	0.0496573	0.138272	Nude	g__Cutibacterium	NA	3-oxoacyl-[acyl-carrier protein] reductase	NA	NA	Reference proteome
UniRef90_W4U1N6	5.00222	-2.87915	1.46678	-1.9629	0.0496573	0.138272	Nude	g__Cutibacterium	Nitroreductase	NA	NA	NA	Reference proteome
UniRef90_W4U2V2	5.00222	-2.87915	1.46678	-1.9629	0.0496573	0.138272	Nude	g__Cutibacterium	NA	Membrane proteins related to metalloendopeptidases	NA	NA	Reference proteome
UniRef90_W4U3K0	5.3334	2.9129	1.48014	1.968	0.0490682	0.138272	Nude	g__Cutibacterium	non-specific serine/threonine protein kinase	NA	NA	NA	Kinase;Membrane;Reference proteome;Transferase;Transmembrane;Transmembrane helix
UniRef90_W4U4F1	5.00222	-2.87915	1.46678	-1.9629	0.0496573	0.138272	Nude	g__Cutibacterium	NA	RNA polymerase sigma factor	NA	NA	Reference proteome
UniRef90_W4U560	5.00222	-2.87915	1.46678	-1.9629	0.0496573	0.138272	Nude	g__Cutibacterium	Lipoprotein	NA	NA	NA	Reference proteome;Signal
UniRef90_W4U970	5.00222	-2.87915	1.46678	-1.9629	0.0496573	0.138272	Nude	g__Cutibacterium	NA	Cardiolipin synthetase	NA	NA	Reference proteome
UniRef90_W4UK81	5.00222	-2.87915	1.46678	-1.9629	0.0496573	0.138272	Nude	g__Cutibacterium	NA	Triacylglycerol lipase	NA	NA	Reference proteome
UniRef90_W4UKJ8	5.00222	-2.87915	1.46678	-1.9629	0.0496573	0.138272	Nude	g__Cutibacterium	NA	Uracil permease	NA	NA	Membrane;Reference proteome;Transmembrane;Transmembrane helix
UniRef90_W4UKS1	5.00222	-2.87915	1.46678	-1.9629	0.0496573	0.138272	Nude	g__Cutibacterium	Pantothenate kinase	NA	Cofactor biosynthesis; coenzyme A biosynthesis; CoA from (R)-pantothenate: step 1/5	NA	Coenzyme A biosynthesis;Kinase;Reference proteome;Transferase
UniRef90_D1YCY2	52.25	-3.65533	1.98413	-1.84229	0.0654334	0.138378	Balbc	g__Cutibacterium	Secreted protein	NA	NA	NA	Signal
UniRef90_W4UBT4	5.21545	-2.9174	1.49176	-1.95567	0.0505041	0.140336	Nude	g__Cutibacterium	DDE_Tnp_ISL3 domain-containing protein	NA	NA	NA	Reference proteome
UniRef90_A0A1N5ACZ2	9.76232	2.91446	1.4926	1.9526	0.0508665	0.14093	Nude	g__Cutibacterium	NA	NA	NA	NA
UniRef90_W4UG46	9.29201	2.88837	1.47964	1.95207	0.0509298	0.14093	Nude	g__Cutibacterium	NA	Sialidase	NA	NA	Reference proteome
UniRef90_W4U8P2	4.625	-2.76553	1.51434	-1.82623	0.0678155	0.1431	Balbc	g__Cutibacterium	NA	Transcriptional regulator	NA	NA	Reference proteome
UniRef90_W4TRH3	3.22896	-1.98941	1.2722	-1.56376	0.117875	0.143134	Nude	g__Staphylococcus	NA	Acetyltransferase	NA	NA	Reference proteome;Transferase
UniRef90_W4U392	4.625	-2.76553	1.51891	-1.82073	0.0686481	0.144538	Balbc	g__Cutibacterium	Oxidoreductase	NA	NA	NA	Reference proteome
UniRef90_F3P3Z4	4.625	-2.76553	1.52134	-1.81783	0.0690904	0.14515	Balbc	g__Cutibacterium	NA	Ribonuclease P protein component	NA	RNaseP catalyzes the removal of the 5'-leader sequence from pre-tRNA to produce the mature 5'-terminus. It can also cleave other RNA substrates such as 4.5S RNA. The protein component plays an auxiliary but essential role in vivo by binding to the 5'-leader sequence and broadening the substrate specificity of the ribozyme	Endonuclease;Hydrolase;Nuclease;tRNA processing
UniRef90_W4U2S7	122.682	4.17357	2.15704	1.93486	0.0530076	0.146376	Nude	g__Cutibacterium	Phage tail protein	NA	NA	NA	Reference proteome
UniRef90_W4U597	6.98911	2.7302	1.41684	1.92696	0.0539845	0.148765	Nude	g__Cutibacterium	Thiol peroxidase	NA	NA	Thiol-specific peroxidase that catalyzes the reduction of hydrogen peroxide and organic hydroperoxides to water and alcohols, respectively. Plays a role in cell protection against oxidative stress by detoxifying peroxides	Antioxidant;Disulfide bond;Oxidoreductase;Peroxidase;Redox-active center;Reference proteome
UniRef90_W4U5L9	4.5	-2.72246	1.50931	-1.80378	0.0712661	0.149394	Balbc	g__Cutibacterium	NA	Thioredoxin	NA	NA	Disulfide bond;Redox-active center;Reference proteome
UniRef90_W4UC65	12.68	2.97693	1.56169	1.90622	0.0566217	0.15571	Nude	g__Cutibacterium	Transposase	NA	NA	NA	Reference proteome
UniRef90_D4H973	5	-2.88752	1.63191	-1.76941	0.0768255	0.156593	Balbc	g__Cutibacterium	NA	NA	NA	NA
UniRef90_Q6AAA9	5	-2.88752	1.63191	-1.76941	0.0768255	0.156593	Balbc	g__Cutibacterium	NA	Uncharacterized protein	NA	NA
UniRef90_W4TF73	5	-2.88752	1.63191	-1.76941	0.0768255	0.156593	Balbc	g__Cutibacterium	NA	Uncharacterized protein	NA	NA	Membrane;Reference proteome;Transmembrane;Transmembrane helix
UniRef90_W4TP73	5	-2.88752	1.63191	-1.76941	0.0768255	0.156593	Balbc	g__Cutibacterium	NA	Uncharacterized protein	NA	NA	Reference proteome
UniRef90_W4TYW1	4.375	-2.67806	1.50799	-1.77592	0.0757466	0.156593	Balbc	g__Cutibacterium	DUF3267 domain-containing protein	NA	NA	NA	Membrane;Reference proteome;Transmembrane;Transmembrane helix
UniRef90_W4U175	5	-2.88752	1.63191	-1.76941	0.0768255	0.156593	Balbc	g__Cutibacterium	NA	Alanine dehydrogenase	NA	NA	Reference proteome
UniRef90_W4U1Z3	5	-2.88752	1.63191	-1.76941	0.0768255	0.156593	Balbc	g__Cutibacterium	NA	PTS cellobiose-specific component IIA	NA	NA	Reference proteome;Sugar transport;Transferase;Transport
UniRef90_W4U929	5	-2.88752	1.63191	-1.76941	0.0768255	0.156593	Balbc	g__Cutibacterium	NA	Chloride channel related membrane protein	NA	NA	Reference proteome
UniRef90_W4U9F3	5	-2.88752	1.63191	-1.76941	0.0768255	0.156593	Balbc	g__Cutibacterium	Serine/threonine protein kinase	NA	NA	NA	Membrane;Reference proteome;Transmembrane;Transmembrane helix
UniRef90_W4UAL9	5	-2.88752	1.63191	-1.76941	0.0768255	0.156593	Balbc	g__Cutibacterium	NA	ABC-type sugar transport system	NA	NA	Membrane;Reference proteome;Sugar transport;Transmembrane;Transmembrane helix;Transport
UniRef90_W4UC87	5	-2.88752	1.63191	-1.76941	0.0768255	0.156593	Balbc	g__Cutibacterium	NA	Uracil phosphoribosyltransferase	NA	NA	Glycosyltransferase;Reference proteome;Transferase
UniRef90_W4UFT2	5	-2.88752	1.63191	-1.76941	0.0768255	0.156593	Balbc	g__Cutibacterium	NA	CRISPR-associated protein	NA	NA	Reference proteome
UniRef90_W4UHX5	5	-2.88752	1.63191	-1.76941	0.0768255	0.156593	Balbc	g__Cutibacterium	NYN domain-containing protein	NA	NA	NA	Reference proteome
UniRef90_A0A371N6V2	18.7267	3.13686	1.6498	1.90136	0.0572547	0.157126	Nude	g__Cutibacterium	NA	NA	NA	NA
UniRef90_Q6A5B2	10.6226	2.86247	1.50911	1.89679	0.0578551	0.158447	Nude	g__Cutibacterium	Ribosomal RNA small subunit methyltransferase G	NA	NA	Specifically methylates the N7 position of guanine in position 518 of 16S rRNA	Cytoplasm;Methyltransferase;rRNA processing;S-adenosyl-L-methionine;Transferase
UniRef90_W4UFC7	4.25	-2.63226	1.49455	-1.76124	0.0781979	0.159052	Balbc	g__Cutibacterium	ABC transporter substrate-binding protein	NA	NA	NA	Reference proteome
UniRef90_A0A2B7JVR2	4.875	-2.84799	1.62455	-1.75309	0.0795858	0.159172	Balbc	g__Cutibacterium	TetR family transcriptional regulator	NA	NA	NA
UniRef90_A0A371N9E9	4.875	-2.84799	1.62455	-1.75309	0.0795858	0.159172	Balbc	g__Cutibacterium	NA	NA	NA	NA
UniRef90_D4HAC3	4.875	-2.84799	1.62455	-1.75309	0.0795858	0.159172	Balbc	g__Cutibacterium	NA	NA	NA	NA
UniRef90_D4HDV6	4.875	-2.84799	1.62455	-1.75309	0.0795858	0.159172	Balbc	g__Cutibacterium	NA	NA	NA	NA
UniRef90_D4HE09	4.875	-2.84799	1.62455	-1.75309	0.0795858	0.159172	Balbc	g__Cutibacterium	NA	NA	NA	NA
UniRef90_W4TMF5	4.875	-2.84799	1.62455	-1.75309	0.0795858	0.159172	Balbc	g__Cutibacterium	NA	Cytochrome c oxidase polypeptide 4	NA	NA	Membrane;Reference proteome;Transmembrane;Transmembrane helix
UniRef90_W4TRZ3	4.875	-2.84799	1.62455	-1.75309	0.0795858	0.159172	Balbc	g__Cutibacterium	Secreted protein	NA	NA	NA	Membrane;Reference proteome;Transmembrane;Transmembrane helix
UniRef90_W4TV98	4.875	-2.84799	1.62455	-1.75309	0.0795858	0.159172	Balbc	g__Cutibacterium	NA	2-amino-4-ketopentanoate thiolase	NA	NA	Reference proteome
UniRef90_F9NTK6	11.52	2.90747	1.53719	1.89142	0.0585686	0.160071	Nude	g__Cutibacterium	NA	DNA-binding helix-turn-helix protein	NA	NA	DNA-binding
UniRef90_W4U5W0	10.6789	2.87257	1.51953	1.89043	0.0587003	0.160103	Nude	g__Cutibacterium	NA	Respiratory nitrate reductase gamma chain	NA	NA	Cell membrane;Electron transport;Heme;Iron;Membrane;Metal-binding;Nitrate assimilation;Oxidoreductase;Reference proteome;Transmembrane;Transmembrane helix;Transport
UniRef90_A0A2B7JP34	4.75	-2.80735	1.61701	-1.73614	0.0825396	0.161045	Balbc	g__Cutibacterium	Transposase	NA	NA	NA
UniRef90_A0A2B7JVB2	4.75	-2.80735	1.61701	-1.73614	0.0825396	0.161045	Balbc	g__Cutibacterium	NA	NA	NA	NA
UniRef90_A0A371NBG7	4.75	-2.80735	1.61701	-1.73614	0.0825396	0.161045	Balbc	g__Cutibacterium	NA	NA	NA	NA
UniRef90_D1YCA8	4.75	-2.80735	1.61701	-1.73614	0.0825396	0.161045	Balbc	g__Cutibacterium	NA	Uncharacterized protein	NA	NA
UniRef90_D1YDA5	4.75	-2.80735	1.61701	-1.73614	0.0825396	0.161045	Balbc	g__Cutibacterium	NA	Uncharacterized protein	NA	NA
UniRef90_D4H904	4.75	-2.80735	1.61701	-1.73614	0.0825396	0.161045	Balbc	g__Cutibacterium	NA	NA	NA	NA
UniRef90_Q6A7Q9	4.75	-2.80735	1.61701	-1.73614	0.0825396	0.161045	Balbc	g__Cutibacterium	Peptidase_M28 domain-containing protein	NA	NA	NA
UniRef90_W4TT21	4.75	-2.80735	1.61701	-1.73614	0.0825396	0.161045	Balbc	g__Cutibacterium	NA	6-phosphogluconate dehydrogenase	NA	NA	Reference proteome
UniRef90_W4TTZ7	4.75	-2.80735	1.61701	-1.73614	0.0825396	0.161045	Balbc	g__Cutibacterium	NA	Uncharacterized protein	NA	NA	Reference proteome
UniRef90_W4U3B6	4.75	-2.80735	1.61701	-1.73614	0.0825396	0.161045	Balbc	g__Cutibacterium	NA	Heme ABC transporter	NA	NA	Reference proteome
UniRef90_W4U3J3	4.75	-2.80735	1.61701	-1.73614	0.0825396	0.161045	Balbc	g__Cutibacterium	NA	Dihydrofolate synthase	NA	NA	Reference proteome
UniRef90_W4UI45	4.75	-2.80735	1.61701	-1.73614	0.0825396	0.161045	Balbc	g__Cutibacterium	NA	Sorbitol operon transcription regulator	NA	NA	Reference proteome
UniRef90_W4U8W8	7.01533	2.67412	1.4173	1.88677	0.059191	0.161111	Nude	g__Cutibacterium	DUF2029 domain-containing protein	NA	NA	NA	Membrane;Reference proteome;Transmembrane;Transmembrane helix
UniRef90_W4TRJ8	4.125	-2.58496	1.4903	-1.73452	0.082826	0.161275	Balbc	g__Cutibacterium	NA	ABC transporter	NA	NA	Membrane;Reference proteome;Transmembrane;Transmembrane helix
UniRef90_E6D7T8	4.625	-2.76553	1.60925	-1.71852	0.0857015	0.162578	Balbc	g__Cutibacterium	Protein kinase domain-containing protein	NA	NA	NA
UniRef90_F3P185	4.625	-2.76553	1.60925	-1.71852	0.0857015	0.162578	Balbc	g__Cutibacterium	MafI family immunity protein	NA	NA	NA
UniRef90_Q6A8W1	4	-2.53605	1.47542	-1.71887	0.0856387	0.162578	Balbc	g__Cutibacterium	Deoxyuridine 5'-triphosphate nucleotidohydrolase	NA	Pyrimidine metabolism; dUMP biosynthesis; dUMP from dCTP (dUTP route): step 2/2	This enzyme is involved in nucleotide metabolism: it produces dUMP, the immediate precursor of thymidine nucleotides and it decreases the intracellular concentration of dUTP so that uracil cannot be incorporated into DNA	Hydrolase;Magnesium;Metal-binding;Nucleotide metabolism
UniRef90_W4TG93	4.625	-2.76553	1.60925	-1.71852	0.0857015	0.162578	Balbc	g__Cutibacterium	NA	ABC transporter	NA	NA	Reference proteome
UniRef90_W4TM15	4.625	-2.76553	1.60925	-1.71852	0.0857015	0.162578	Balbc	g__Cutibacterium	Transposase	NA	NA	NA	Reference proteome
UniRef90_W4TS77	4.625	-2.76553	1.60925	-1.71852	0.0857015	0.162578	Balbc	g__Cutibacterium	NA	Uncharacterized protein	NA	NA	Reference proteome
UniRef90_W4TVH9	4.625	-2.76553	1.60925	-1.71852	0.0857015	0.162578	Balbc	g__Cutibacterium	NA	Anaerobic glycerol-3-phosphate dehydrogenase subunit C	NA	NA	Reference proteome
UniRef90_W4U051	4.625	-2.76553	1.60925	-1.71852	0.0857015	0.162578	Balbc	g__Cutibacterium	DUF92 domain-containing protein	NA	NA	NA	Membrane;Reference proteome;Transmembrane;Transmembrane helix
UniRef90_W4U316	4.625	-2.76553	1.60925	-1.71852	0.0857015	0.162578	Balbc	g__Cutibacterium	NA	Fe-S oxidoreductase	NA	NA	Reference proteome
UniRef90_W4U4C9	4.625	-2.76553	1.60925	-1.71852	0.0857015	0.162578	Balbc	g__Cutibacterium	NA	Hydrolase	NA	NA	Hydrolase;Reference proteome
UniRef90_W4UEJ6	4.625	-2.76553	1.60925	-1.71852	0.0857015	0.162578	Balbc	g__Cutibacterium	Secreted protein	NA	NA	NA	Reference proteome;Signal
UniRef90_W4UIX3	4.625	-2.76553	1.60925	-1.71852	0.0857015	0.162578	Balbc	g__Cutibacterium	AXE1 domain-containing protein	NA	NA	NA	Reference proteome
UniRef90_W4UM49	4.625	-2.76553	1.60925	-1.71852	0.0857015	0.162578	Balbc	g__Cutibacterium	NA	Uncharacterized protein	NA	NA	Reference proteome
UniRef90_W4ULZ5	4	-2.53605	1.47674	-1.71733	0.0859185	0.162668	Balbc	g__Cutibacterium	NA	Secreted protein	NA	NA	Reference proteome
UniRef90_A0A2B7HRM5	4.5	-2.72246	1.60122	-1.70024	0.0890866	0.165718	Balbc	g__Cutibacterium	HNH endonuclease	NA	NA	NA
UniRef90_Q6A6Q6	4.5	-2.72246	1.60122	-1.70024	0.0890866	0.165718	Balbc	g__Cutibacterium	Translation initiation factor IF-1	NA	NA	One of the essential components for the initiation of protein synthesis. Stabilizes the binding of IF-2 and IF-3 on the 30S subunit to which N-formylmethionyl-tRNA(fMet) subsequently binds. Helps modulate mRNA selection, yielding the 30S pre-initiation complex (PIC). Upon addition of the 50S ribosomal subunit IF-1, IF-2 and IF-3 are released leaving the mature 70S translation initiation complex	Cytoplasm;Initiation factor;Protein biosynthesis;RNA-binding;rRNA-binding
UniRef90_Q6A7P5	4.5	-2.72246	1.60122	-1.70024	0.0890866	0.165718	Balbc	g__Cutibacterium	30S ribosomal protein S15	NA	NA	One of the primary rRNA binding proteins, it binds directly to 16S rRNA where it helps nucleate assembly of the platform of the 30S subunit by binding and bridging several RNA helices of the 16S rRNA	Ribonucleoprotein;Ribosomal protein;RNA-binding;rRNA-binding
UniRef90_Q6AB42	4.5	-2.72246	1.60122	-1.70024	0.0890866	0.165718	Balbc	g__Cutibacterium	MmgE/PrpD family protein	NA	NA	NA
UniRef90_W4TI06	4.5	-2.72246	1.60122	-1.70024	0.0890866	0.165718	Balbc	g__Cutibacterium	RNA polymerase-binding protein RbpA	NA	NA	Binds to RNA polymerase (RNAP), stimulating transcription from principal, but not alternative sigma factor promoters	Metal-binding;Reference proteome;Transcription;Transcription regulation;Zinc
UniRef90_W4TIL9	4.5	-2.72246	1.60122	-1.70024	0.0890866	0.165718	Balbc	g__Cutibacterium	Histidine kinase	NA	NA	NA	Reference proteome
UniRef90_W4TVU0	4.5	-2.72246	1.60122	-1.70024	0.0890866	0.165718	Balbc	g__Cutibacterium	Transposase	NA	NA	NA	Reference proteome
UniRef90_W4U2K3	4.5	-2.72246	1.60122	-1.70024	0.0890866	0.165718	Balbc	g__Cutibacterium	NA	Transporter	NA	NA	Membrane;Reference proteome;Transmembrane;Transmembrane helix
UniRef90_W4U2Q0	4.5	-2.72246	1.60122	-1.70024	0.0890866	0.165718	Balbc	g__Cutibacterium	NA	Dihydrolipoamide succinyltransferase	NA	NA	Reference proteome;Transferase
UniRef90_W4UAD6	13.0837	2.91764	1.56022	1.87002	0.0614813	0.167003	Nude	g__Cutibacterium	Transposase	NA	NA	NA	Reference proteome
UniRef90_A0A3D8ZUG8	3.875	-2.48542	1.46647	-1.69484	0.0901067	0.167259	Balbc	g__Cutibacterium	NA	NA	NA	NA
UniRef90_E4HPF4	3.875	-2.48542	1.46718	-1.69401	0.090264	0.167259	Balbc	g__Cutibacterium	Metallopeptidase family protein	NA	NA	NA
UniRef90_A0A2B7JL39	4.375	-2.67806	1.59289	-1.68126	0.0927118	0.167265	Balbc	g__Cutibacterium	NA	Cytidine deaminase	NA	NA
UniRef90_E6D7Y9	4.375	-2.67806	1.59289	-1.68126	0.0927118	0.167265	Balbc	g__Cutibacterium	Transposase	NA	NA	NA
UniRef90_W4TNB2	4.375	-2.67806	1.59289	-1.68126	0.0927118	0.167265	Balbc	g__Cutibacterium	NA	Oligopeptide transport ATP-binding protein OppD	NA	NA	ATP-binding;Nucleotide-binding;Reference proteome
UniRef90_W4TSW0	4.375	-2.67806	1.59289	-1.68126	0.0927118	0.167265	Balbc	g__Cutibacterium	NA	Long-chain-fatty-acid-CoA ligase	NA	NA	Ligase;Reference proteome
UniRef90_W4U099	4.375	-2.67806	1.59289	-1.68126	0.0927118	0.167265	Balbc	g__Cutibacterium	NA	Glutaminyl-tRNA synthetase	NA	NA	Aminoacyl-tRNA synthetase;Ligase;Reference proteome
UniRef90_W4U0T0	4.375	-2.67806	1.59289	-1.68126	0.0927118	0.167265	Balbc	g__Cutibacterium	NA	Isoaspartyl aminopeptidase	NA	NA	Aminopeptidase;Hydrolase;Protease;Reference proteome
UniRef90_W4U2M8	4.375	-2.67806	1.59289	-1.68126	0.0927118	0.167265	Balbc	g__Cutibacterium	NA	Undecaprenyl-phosphate N-acetylglucosaminyl 1-phosphate transferase	NA	NA	Membrane;Reference proteome;Transferase;Transmembrane;Transmembrane helix
UniRef90_W4U3X1	4.375	-2.67806	1.59289	-1.68126	0.0927118	0.167265	Balbc	g__Cutibacterium	NA	Arginine/ornithine antiporter ArcD	NA	NA	Membrane;Reference proteome;Transmembrane;Transmembrane helix
UniRef90_W4U4X7	4.375	-2.67806	1.59289	-1.68126	0.0927118	0.167265	Balbc	g__Cutibacterium	RNA polymerase sigma factor	NA	NA	NA	Reference proteome
UniRef90_W4U766	4.375	-2.67806	1.59289	-1.68126	0.0927118	0.167265	Balbc	g__Cutibacterium	MlrC_C domain-containing protein	NA	NA	NA	Reference proteome
UniRef90_W4U7B3	4.375	-2.67806	1.59289	-1.68126	0.0927118	0.167265	Balbc	g__Cutibacterium	NA	Glycerol-1-phosphate dehydrogenase	NA	NA	Cytoplasm;Lipid biosynthesis;Lipid metabolism;Metal-binding;NAD;NADP;Oxidoreductase;Phospholipid biosynthesis;Phospholipid metabolism;Reference proteome
UniRef90_W4UBH9	3.875	-2.48542	1.47811	-1.68148	0.0926694	0.167265	Balbc	g__Cutibacterium	Potassium-transporting ATPase KdpC subunit	NA	NA	Part of the high-affinity ATP-driven potassium transport (or Kdp) system, which catalyzes the hydrolysis of ATP coupled with the electrogenic transport of potassium into the cytoplasm. This subunit acts as a catalytic chaperone that increases the ATP-binding affinity of the ATP-hydrolyzing subunit KdpB by the formation of a transient KdpB/KdpC/ATP ternary complex	ATP-binding;Cell membrane;Ion transport;Membrane;Nucleotide-binding;Potassium;Potassium transport;Reference proteome;Transmembrane;Transmembrane helix;Transport
UniRef90_W4UHI5	4.375	-2.67806	1.59289	-1.68126	0.0927118	0.167265	Balbc	g__Cutibacterium	ABC transporter substrate-binding protein	NA	NA	NA	Reference proteome
UniRef90_W4UKR0	4.375	-2.67806	1.59289	-1.68126	0.0927118	0.167265	Balbc	g__Cutibacterium	DUF305 domain-containing protein	NA	NA	NA	Membrane;Reference proteome;Transmembrane;Transmembrane helix
UniRef90_D4HFH5	27.5153	3.26792	1.75222	1.86501	0.0621795	0.168556	Nude	g__Cutibacterium	NA	NA	NA	NA
UniRef90_A0A2B7JJ10	4.25	-2.63226	1.58418	-1.66159	0.0965955	0.170107	Balbc	g__Cutibacterium	NA	DNA-binding protein	NA	NA	DNA-binding
UniRef90_A0A371N578	4.25	-2.63226	1.58418	-1.66159	0.0965955	0.170107	Balbc	g__Cutibacterium	NA	Uncharacterized protein	NA	NA
UniRef90_E6D3U7	4.25	-2.63226	1.58418	-1.66159	0.0965955	0.170107	Balbc	g__Cutibacterium	Cytidine deaminase	NA	NA	NA
UniRef90_W4TYK0	3.75	-2.43295	1.45679	-1.67008	0.0949045	0.170107	Balbc	g__Cutibacterium	Transposase	NA	NA	NA	Reference proteome
UniRef90_W4TZZ4	4.25	-2.63226	1.58418	-1.66159	0.0965955	0.170107	Balbc	g__Cutibacterium	DNA-directed RNA polymerase	NA	NA	NA	Reference proteome
UniRef90_W4U120	4.25	-2.63226	1.58418	-1.66159	0.0965955	0.170107	Balbc	g__Cutibacterium	NA	3-dehydroquinate synthase	NA	NA	Lyase;Reference proteome
UniRef90_W4U5E5	4.25	-2.63226	1.58418	-1.66159	0.0965955	0.170107	Balbc	g__Cutibacterium	Cytochrome c oxidase subunit 1	NA	NA	NA	Membrane;Reference proteome;Transmembrane;Transmembrane helix
UniRef90_W4U9E5	4.25	-2.63226	1.58418	-1.66159	0.0965955	0.170107	Balbc	g__Cutibacterium	NA	Ribosomal-protein-S18p-alanine acetyltransferase	NA	NA	Reference proteome;Transferase
UniRef90_W4U9S3	4.25	-2.63226	1.58418	-1.66159	0.0965955	0.170107	Balbc	g__Cutibacterium	PPE-PPW domain-containing protein	NA	NA	NA	Reference proteome
UniRef90_W4UB70	4.25	-2.63226	1.58418	-1.66159	0.0965955	0.170107	Balbc	g__Cutibacterium	Restriction endonuclease	NA	NA	NA	Membrane;Reference proteome;Transmembrane;Transmembrane helix
UniRef90_W4UDX4	4.25	-2.63226	1.58418	-1.66159	0.0965955	0.170107	Balbc	g__Cutibacterium	NA	UDP-N-acetylmuramoylalanine-D-glutamate ligase	NA	NA	Ligase;Reference proteome
UniRef90_W4UFN3	4.25	-2.63226	1.58418	-1.66159	0.0965955	0.170107	Balbc	g__Cutibacterium	NA	Chaperone protein DnaK	NA	NA	ATP-binding;Nucleotide-binding;Reference proteome
UniRef90_W4UHN5	4.25	-2.63226	1.58418	-1.66159	0.0965955	0.170107	Balbc	g__Cutibacterium	NA	Uncharacterized protein	NA	NA	Reference proteome
UniRef90_D1YB43	4.125	-2.58495	1.57501	-1.64123	0.100749	0.172045	Balbc	g__Cutibacterium	Methyl viologen-reducing hydrogenase	NA	NA	NA
UniRef90_D4H985	4.125	-2.58495	1.57501	-1.64123	0.100749	0.172045	Balbc	g__Cutibacterium	NA	NA	NA	NA
UniRef90_D4HDF2	4.125	-2.58495	1.57501	-1.64123	0.100749	0.172045	Balbc	g__Cutibacterium	NA	NA	NA	NA
UniRef90_K4HMW2	4.125	-2.58495	1.57501	-1.64123	0.100749	0.172045	Balbc	g__Cutibacterium	HisKA domain-containing protein	NA	NA	NA
UniRef90_UPI0001EF30A5	4.125	-2.58495	1.57501	-1.64123	0.100749	0.172045	Balbc	g__Cutibacterium	NA	NA	NA	NA
UniRef90_W4TPI4	4.125	-2.58495	1.57501	-1.64123	0.100749	0.172045	Balbc	g__Cutibacterium	NA	Lysozyme M1	NA	NA	Reference proteome
UniRef90_W4TR81	4.125	-2.58495	1.57501	-1.64123	0.100749	0.172045	Balbc	g__Cutibacterium	NA	Uncharacterized protein	NA	NA	Reference proteome
UniRef90_W4TRI1	4.125	-2.58495	1.57501	-1.64123	0.100749	0.172045	Balbc	g__Cutibacterium	NA	YciO family	NA	NA	Reference proteome
UniRef90_W4U4R5	4.125	-2.58495	1.57501	-1.64123	0.100749	0.172045	Balbc	g__Cutibacterium	NA	Cytochrome c oxidase polypeptide III	NA	NA	Membrane;Reference proteome;Transmembrane;Transmembrane helix
UniRef90_W4U6F2	4.125	-2.58495	1.57501	-1.64123	0.100749	0.172045	Balbc	g__Cutibacterium	NA	Acetyl-coenzyme A synthetase	NA	NA	Reference proteome
UniRef90_W4U8H7	4.125	-2.58495	1.57501	-1.64123	0.100749	0.172045	Balbc	g__Cutibacterium	Cell division protein CrgA	NA	NA	Involved in cell division	Cell cycle;Cell division;Cell membrane;Membrane;Reference proteome;Transmembrane;Transmembrane helix
UniRef90_W4UBD2	7.5	2.32192	1.41322	1.643	0.100382	0.172045	Balbc	g__Cutibacterium	histidine kinase	NA	NA	NA	Membrane;Reference proteome;Transmembrane;Transmembrane helix
UniRef90_W4UCL2	3.625	-2.37851	1.4492	-1.64126	0.100744	0.172045	Balbc	g__Cutibacterium	NA	Mur ligase middle domain protein	NA	NA	Ligase;Reference proteome
UniRef90_W4UEC4	4.125	-2.58495	1.57501	-1.64123	0.100749	0.172045	Balbc	g__Cutibacterium	NA	6-phospho-beta-glucosidase	NA	NA	Glycosidase;Hydrolase;Reference proteome
UniRef90_W4UF59	4.125	-2.58495	1.57501	-1.64123	0.100749	0.172045	Balbc	g__Cutibacterium	NA	Uncharacterized protein Q1 colocalized with Q	NA	NA	Reference proteome
UniRef90_W4UJI7	4.125	-2.58495	1.57501	-1.64123	0.100749	0.172045	Balbc	g__Cutibacterium	PQQ_3 domain-containing protein	NA	NA	NA	Reference proteome
UniRef90_W4UJY5	3.625	-2.37851	1.44743	-1.64326	0.100329	0.172045	Balbc	g__Cutibacterium	NA	ABC transporter	NA	NA	Reference proteome
UniRef90_A0A2B7ICH4	4	-2.53604	1.56539	-1.62008	0.105216	0.175299	Balbc	g__Cutibacterium	NA	NA	NA	NA
UniRef90_A0A2B7IM87	4	-2.53604	1.56539	-1.62008	0.105216	0.175299	Balbc	g__Cutibacterium	Transcriptional regulator	NA	NA	NA
UniRef90_A0A2B7IYX7	4	-2.53604	1.56539	-1.62008	0.105216	0.175299	Balbc	g__Cutibacterium	NA	NA	NA	NA
UniRef90_A0A3A8WDL8	4	-2.53604	1.56539	-1.62008	0.105216	0.175299	Balbc	g__Cutibacterium	NA	NA	NA	NA
UniRef90_E6D3Q9	4	-2.53604	1.56539	-1.62008	0.105216	0.175299	Balbc	g__Cutibacterium	Transposase	NA	NA	NA
UniRef90_Q6A6P1	4	-2.53604	1.56539	-1.62008	0.105216	0.175299	Balbc	g__Cutibacterium	50S ribosomal protein L6	NA	NA	This protein binds to the 23S rRNA, and is important in its secondary structure. It is located near the subunit interface in the base of the L7/L12 stalk, and near the tRNA binding site of the peptidyltransferase center	Ribonucleoprotein;Ribosomal protein;RNA-binding;rRNA-binding
UniRef90_W4TJK2	4	-2.53604	1.56539	-1.62008	0.105216	0.175299	Balbc	g__Cutibacterium	Methyltransferase	NA	NA	NA	Reference proteome
UniRef90_W4TLW3	4	-2.53604	1.56539	-1.62008	0.105216	0.175299	Balbc	g__Cutibacterium	Nicotinate-nucleotide--dimethylbenzimidazole phosphoribosyltransferase	NA	NA	NA	Reference proteome
UniRef90_W4TRJ0	4	-2.53604	1.56539	-1.62008	0.105216	0.175299	Balbc	g__Cutibacterium	NA	Alanyl-tRNA synthetase	NA	NA	Aminoacyl-tRNA synthetase;Ligase;Reference proteome
UniRef90_W4U1I5	4	-2.53604	1.56539	-1.62008	0.105216	0.175299	Balbc	g__Cutibacterium	NA	Protein-L-isoaspartate methyltransferase	NA	NA	Methyltransferase;Reference proteome;Transferase
UniRef90_W4U5S9	4	-2.53604	1.56539	-1.62008	0.105216	0.175299	Balbc	g__Cutibacterium	Transposase	NA	NA	NA	Reference proteome
UniRef90_W4U7W1	4	-2.53604	1.56539	-1.62008	0.105216	0.175299	Balbc	g__Cutibacterium	NA	PTS system	NA	NA	Reference proteome
UniRef90_W4UC16	4	-2.53604	1.56539	-1.62008	0.105216	0.175299	Balbc	g__Cutibacterium	Phage transcriptional regulator, ArpU family	NA	NA	NA	Reference proteome
UniRef90_W4UGJ8	4	-2.53604	1.56539	-1.62008	0.105216	0.175299	Balbc	g__Cutibacterium	NA	Transcriptional regulator	NA	NA	Reference proteome
UniRef90_UPI0001EF2D68	3.5	-2.32192	1.4358	-1.61717	0.105843	0.176037	Balbc	g__Cutibacterium	NA	NA	NA	NA
UniRef90_W4TP17	3.5	-2.32192	1.43973	-1.61275	0.1068	0.177321	Balbc	g__Cutibacterium	Acetyltransferase	NA	NA	NA	Reference proteome
UniRef90_A0A2B7IU29	3.875	-2.48542	1.55517	-1.59816	0.110007	0.177419	Balbc	g__Cutibacterium	NA	NA	NA	NA
UniRef90_A0A2B7JL08	3.875	-2.48542	1.55517	-1.59816	0.110007	0.177419	Balbc	g__Cutibacterium	NA	NA	NA	NA
UniRef90_A0A3A8VU78	3.875	-2.48542	1.55517	-1.59816	0.110007	0.177419	Balbc	g__Cutibacterium	NA	NA	NA	NA
UniRef90_A0A3D8ZMQ6	3.875	-2.48542	1.55517	-1.59816	0.110007	0.177419	Balbc	g__Cutibacterium	NA	NA	NA	NA
UniRef90_D4HCX7	3.875	-2.48542	1.55517	-1.59816	0.110007	0.177419	Balbc	g__Cutibacterium	NA	NA	NA	NA
UniRef90_U7J7D4	3.875	-2.48542	1.55517	-1.59816	0.110007	0.177419	Balbc	g__Cutibacterium	NA	NA	NA	NA
UniRef90_W4TGK6	3.875	-2.48542	1.55517	-1.59816	0.110007	0.177419	Balbc	g__Cutibacterium	Secreted protein	NA	NA	NA	Reference proteome
UniRef90_W4TL97	3.875	-2.48542	1.55517	-1.59816	0.110007	0.177419	Balbc	g__Cutibacterium	Secreted protein	NA	NA	NA	Reference proteome;Signal
UniRef90_W4TPL0	3.875	-2.48542	1.55517	-1.59816	0.110007	0.177419	Balbc	g__Cutibacterium	Transposase	NA	NA	NA	Reference proteome
UniRef90_W4TQM7	3.875	-2.48542	1.55517	-1.59816	0.110007	0.177419	Balbc	g__Cutibacterium	Secreted protein	NA	NA	NA	Reference proteome
UniRef90_W4TRL5	3.875	-2.48542	1.55517	-1.59816	0.110007	0.177419	Balbc	g__Cutibacterium	Transmembrane protein	NA	NA	NA	Membrane;Reference proteome;Transmembrane;Transmembrane helix
UniRef90_W4TUG7	3.875	-2.48542	1.55517	-1.59816	0.110007	0.177419	Balbc	g__Cutibacterium	NA	Aspartokinase	NA	NA	Kinase;Reference proteome;Transferase
UniRef90_W4TWA1	3.875	-2.48542	1.55517	-1.59816	0.110007	0.177419	Balbc	g__Cutibacterium	NA	Uncharacterized protein	NA	NA	Reference proteome
UniRef90_W4U2Z1	3.875	-2.48542	1.55517	-1.59816	0.110007	0.177419	Balbc	g__Cutibacterium	NA	UDP-N-acetylmuramate-alanine ligase	NA	NA	Ligase;Reference proteome
UniRef90_W4U3A7	3.875	-2.48542	1.55517	-1.59816	0.110007	0.177419	Balbc	g__Cutibacterium	NA	Cytidine/deoxycytidylate deaminase/NUDIX/methyltransferase domains protein	NA	NA	Methyltransferase;Reference proteome;Transferase
UniRef90_W4U3C6	3.875	-2.48542	1.55517	-1.59816	0.110007	0.177419	Balbc	g__Cutibacterium	GNAT family acetyltransferase	NA	NA	NA	Membrane;Reference proteome;Transmembrane;Transmembrane helix
UniRef90_W4U6Z2	3.875	-2.48542	1.55517	-1.59816	0.110007	0.177419	Balbc	g__Cutibacterium	3-dehydroquinate dehydratase	NA	Metabolic intermediate biosynthesis; chorismate biosynthesis; chorismate from D-erythrose 4-phosphate and phosphoenolpyruvate: step 3/7	NA	Lyase;Reference proteome
UniRef90_A0A2B7HSQ9	3.75	-2.43295	1.54422	-1.57552	0.115136	0.18023	Balbc	g__Cutibacterium	NA	NA	NA	NA
UniRef90_A0A2B7JML4	3.75	-2.43295	1.54422	-1.57552	0.115136	0.18023	Balbc	g__Cutibacterium	NA	NA	NA	NA
UniRef90_A0A2B7JNK7	3.75	-2.43295	1.54422	-1.57552	0.115136	0.18023	Balbc	g__Cutibacterium	NA	Porin	NA	NA
UniRef90_A0A2B7JSP9	3.75	-2.43295	1.54422	-1.57552	0.115136	0.18023	Balbc	g__Cutibacterium	NA	NA	NA	NA
UniRef90_A0A3D8Z2J0	3.75	-2.43295	1.54422	-1.57552	0.115136	0.18023	Balbc	g__Cutibacterium	NA	NA	NA	NA
UniRef90_E6D8W5	34.25	-3.00944	1.89612	-1.58716	0.112476	0.18023	Balbc	g__Cutibacterium	Wolframin	NA	NA	NA
UniRef90_W4TSG2	3.75	-2.43295	1.54422	-1.57552	0.115136	0.18023	Balbc	g__Cutibacterium	NA	Membrane protein	NA	NA	Reference proteome;Signal
UniRef90_W4U2D8	3.75	-2.43295	1.54422	-1.57552	0.115136	0.18023	Balbc	g__Cutibacterium	NA	Transporter	NA	NA	Membrane;Reference proteome;Transmembrane;Transmembrane helix
UniRef90_W4U319	3.75	-2.43295	1.54422	-1.57552	0.115136	0.18023	Balbc	g__Cutibacterium	NA	Aminomethyltransferase	NA	NA	Methyltransferase;Reference proteome;Transferase
UniRef90_W4U380	3.75	-2.43295	1.54422	-1.57552	0.115136	0.18023	Balbc	g__Cutibacterium	Cell division protein FtsX	NA	NA	Part of the ABC transporter FtsEX involved in cellular division	Cell cycle;Cell division;Cell membrane;Membrane;Reference proteome;Transmembrane;Transmembrane helix
UniRef90_W4U430	3.75	-2.43295	1.54422	-1.57552	0.115136	0.18023	Balbc	g__Cutibacterium	NA	Extracellular solute-binding protein	NA	NA	Reference proteome
UniRef90_W4U4E8	3.75	-2.43295	1.54422	-1.57552	0.115136	0.18023	Balbc	g__Cutibacterium	NA	Alpha,alpha-trehalose-phosphate synthase	NA	NA	Reference proteome
UniRef90_W4U6M7	3.75	-2.43295	1.54422	-1.57552	0.115136	0.18023	Balbc	g__Cutibacterium	Ribonuclease VapC	NA	NA	Toxic component of a toxin-antitoxin (TA) system. An RNase	Hydrolase;Magnesium;Metal-binding;Nuclease;Reference proteome;Toxin;Toxin-antitoxin system
UniRef90_W4U7G3	3.75	-2.43295	1.54422	-1.57552	0.115136	0.18023	Balbc	g__Cutibacterium	NA	Galacto-N-biose-/lacto-N-biose I ABC transporter	NA	NA	Membrane;Reference proteome;Transmembrane;Transmembrane helix
UniRef90_W4U8E4	3.75	-2.43295	1.54422	-1.57552	0.115136	0.18023	Balbc	g__Cutibacterium	NA	Sodium:alanine symporter family protein	NA	NA	Reference proteome
UniRef90_W4U9X4	3.75	-2.43295	1.54422	-1.57552	0.115136	0.18023	Balbc	g__Cutibacterium	DUF559 domain-containing protein	NA	NA	NA	Reference proteome
UniRef90_W4UC24	3.75	-2.43295	1.54422	-1.57552	0.115136	0.18023	Balbc	g__Cutibacterium	NA	TraA-like conjugal transfer protein	NA	NA	Reference proteome
UniRef90_W4UCH3	3.75	-2.43295	1.54422	-1.57552	0.115136	0.18023	Balbc	g__Cutibacterium	NA	Transcriptional regulator	NA	NA	DNA-binding;Reference proteome;Transcription;Transcription regulation
UniRef90_E6D8I7	12.4514	2.84011	1.54957	1.83284	0.0668268	0.180785	Nude	g__Cutibacterium	NA	Uncharacterized protein	NA	NA
UniRef90_A0A2B7I5T4	3.625	-2.3785	1.53255	-1.55199	0.120664	0.184659	Balbc	g__Cutibacterium	Secreted protein	NA	NA	NA
UniRef90_A0A371N4H2	3.625	-2.3785	1.53255	-1.55199	0.120664	0.184659	Balbc	g__Cutibacterium	NA	NA	NA	NA
UniRef90_A0A3D8Z0N8	3.625	-2.3785	1.53255	-1.55199	0.120664	0.184659	Balbc	g__Cutibacterium	NA	NA	NA	NA
UniRef90_A0A3D8Z5J7	3.625	-2.3785	1.53255	-1.55199	0.120664	0.184659	Balbc	g__Cutibacterium	NA	NA	NA	NA
UniRef90_A0A3D8ZMU3	3.625	-2.3785	1.53255	-1.55199	0.120664	0.184659	Balbc	g__Cutibacterium	NA	NA	NA	NA
UniRef90_A0A3E2DQD7	3.625	-2.3785	1.53255	-1.55199	0.120664	0.184659	Balbc	g__Cutibacterium	NA	NA	NA	NA
UniRef90_E6D3Y9	3.625	-2.3785	1.53255	-1.55199	0.120664	0.184659	Balbc	g__Cutibacterium	NA	Uncharacterized protein	NA	NA
UniRef90_E6D5G9	3.625	-2.3785	1.53255	-1.55199	0.120664	0.184659	Balbc	g__Cutibacterium	Transporter	NA	NA	NA	Membrane;Transmembrane;Transmembrane helix
UniRef90_W4TG62	3.625	-2.3785	1.53255	-1.55199	0.120664	0.184659	Balbc	g__Cutibacterium	GTP cyclohydrolase I	NA	Cofactor biosynthesis; 7,8-dihydroneopterin triphosphate biosynthesis; 7,8-dihydroneopterin triphosphate from GTP: step 1/1	NA	Hydrolase;One-carbon metabolism;Reference proteome
UniRef90_W4U3M5	3.625	-2.3785	1.53255	-1.55199	0.120664	0.184659	Balbc	g__Cutibacterium	NA	2-phospho-L-lactate transferase	NA	NA	Cytoplasm;Reference proteome;Transferase
UniRef90_W4U7W6	3.625	-2.3785	1.53255	-1.55199	0.120664	0.184659	Balbc	g__Cutibacterium	NA	Membrane protein	NA	NA	Membrane;Reference proteome;Transmembrane;Transmembrane helix
UniRef90_W4U9P0	3.625	-2.3785	1.53255	-1.55199	0.120664	0.184659	Balbc	g__Cutibacterium	NA	Uncharacterized protein	NA	NA	Reference proteome
UniRef90_W4UEQ4	3.625	-2.3785	1.53255	-1.55199	0.120664	0.184659	Balbc	g__Cutibacterium	NA	Endo-beta-N-acetylglucosaminidase H	NA	NA	Reference proteome
UniRef90_W4UGA8	3.625	-2.3785	1.53255	-1.55199	0.120664	0.184659	Balbc	g__Cutibacterium	NA	3-isopropylmalate dehydratase	NA	NA	Reference proteome
UniRef90_H9ZML5	6.67429	2.73698	1.50526	1.81828	0.0690218	0.186345	Nude	g__Cutibacterium	Phage protein	NA	NA	NA
UniRef90_W4U6M6	5.02701	2.61547	1.43931	1.81717	0.0691912	0.186424	Nude	g__Cutibacterium	NA	Galacto-N-biose-/lacto-N-biose I ABC transporter	NA	NA	Membrane;Reference proteome;Transmembrane;Transmembrane helix;Transport
UniRef90_A0A085B4G2	3.17823	-1.95068	1.42672	-1.36724	0.171549	0.18815	Nude	g__Staphylococcus	NA	Membrane spanning protein	NA	NA	Membrane;Transmembrane;Transmembrane helix
UniRef90_A0A3A0HPW2	3.17823	-1.95068	1.42672	-1.36724	0.171549	0.18815	Nude	g__Staphylococcus	NA	NA	NA	NA
UniRef90_A0A3A0PDQ2	3.17823	-1.95068	1.42672	-1.36724	0.171549	0.18815	Nude	g__Staphylococcus	NA	NA	NA	NA
UniRef90_A0A1N4UHW5	3.5	-2.32192	1.51997	-1.52761	0.126609	0.188634	Balbc	g__Cutibacterium	NA	NA	NA	NA
UniRef90_D4HFE7	3.5	-2.32192	1.51997	-1.52761	0.126609	0.188634	Balbc	g__Cutibacterium	NA	NA	NA	NA
UniRef90_E6D7C2	3.5	-2.32192	1.51997	-1.52761	0.126609	0.188634	Balbc	g__Cutibacterium	Tat pathway signal sequence domain protein	NA	NA	NA	Membrane;Transmembrane;Transmembrane helix
UniRef90_UPI000E22FE92	3.5	-2.32192	1.51997	-1.52761	0.126609	0.188634	Balbc	g__Cutibacterium	NA	NA	NA	NA
UniRef90_W4TG20	3.5	-2.32192	1.51997	-1.52761	0.126609	0.188634	Balbc	g__Cutibacterium	NA	Hypothetical transporter	NA	NA	Reference proteome
UniRef90_W4THX5	3.5	-2.32192	1.51997	-1.52761	0.126609	0.188634	Balbc	g__Cutibacterium	T9SS type A sorting domain-containing protein	NA	NA	NA	Reference proteome
UniRef90_W4TSX8	3.5	-2.32192	1.51997	-1.52761	0.126609	0.188634	Balbc	g__Cutibacterium	Secreted protein	NA	NA	NA	Reference proteome
UniRef90_W4TUV3	3.5	-2.32192	1.51997	-1.52761	0.126609	0.188634	Balbc	g__Cutibacterium	NA	Cell division protein FtsW	NA	NA	Cell cycle;Cell division;Cell shape;Membrane;Reference proteome;Transmembrane;Transmembrane helix
UniRef90_W4TVF1	3.5	-2.32192	1.51997	-1.52761	0.126609	0.188634	Balbc	g__Cutibacterium	CARDB domain-containing protein	NA	NA	NA	Reference proteome;Signal
UniRef90_W4TYE6	3.5	-2.32192	1.51997	-1.52761	0.126609	0.188634	Balbc	g__Cutibacterium	NA	Uncharacterized protein	NA	NA	Reference proteome
UniRef90_W4U1R6	3.5	-2.32192	1.51997	-1.52761	0.126609	0.188634	Balbc	g__Cutibacterium	Catalase HPII	NA	NA	NA	Reference proteome
UniRef90_W4U1V5	3.5	-2.32192	1.51997	-1.52761	0.126609	0.188634	Balbc	g__Cutibacterium	NA	Glycine cleavage system H protein	NA	NA	Reference proteome
UniRef90_W4U6N9	3.5	-2.32192	1.51997	-1.52761	0.126609	0.188634	Balbc	g__Cutibacterium	NA	Deoxyribonuclease YcfH	NA	NA	Reference proteome
UniRef90_W4U6Z0	3.5	-2.32192	1.51997	-1.52761	0.126609	0.188634	Balbc	g__Cutibacterium	Transposase	NA	NA	NA	Reference proteome
UniRef90_W4U7Q1	3.5	-2.32192	1.51997	-1.52761	0.126609	0.188634	Balbc	g__Cutibacterium	NA	Ribonuclease PH	NA	NA	Reference proteome
UniRef90_W4UA35	3.125	-2.1375	1.39742	-1.5296	0.126115	0.188634	Balbc	g__Cutibacterium	NA	Transporter permease	NA	NA	Reference proteome
UniRef90_W4UEB0	3.5	-2.32192	1.51997	-1.52761	0.126609	0.188634	Balbc	g__Cutibacterium	Transposase	NA	NA	NA	Reference proteome
UniRef90_W4U848	3.125	-2.1375	1.40016	-1.52661	0.126858	0.188711	Balbc	g__Cutibacterium	GDT1 family protein	NA	NA	NA	Membrane;Reference proteome;Transmembrane;Transmembrane helix
UniRef90_A0A2B7I9J3	3.375	-2.26303	1.50635	-1.50233	0.133013	0.189622	Balbc	g__Cutibacterium	Lipoprotein	NA	NA	NA
UniRef90_A0A371N822	3.375	-2.26303	1.50635	-1.50233	0.133013	0.189622	Balbc	g__Cutibacterium	NA	NA	NA	NA
UniRef90_A0A3D8Z521	3.375	-2.26303	1.50635	-1.50233	0.133013	0.189622	Balbc	g__Cutibacterium	NA	NA	NA	NA
UniRef90_D4H9A2	3.375	-2.26303	1.50635	-1.50233	0.133013	0.189622	Balbc	g__Cutibacterium	NA	NA	NA	NA
UniRef90_E6D8A3	3.375	-2.26303	1.50635	-1.50233	0.133013	0.189622	Balbc	g__Cutibacterium	G protein-coupled receptor	NA	NA	NA
UniRef90_Q6A5M9	3.375	-2.26303	1.50635	-1.50233	0.133013	0.189622	Balbc	g__Cutibacterium	30S ribosomal protein S6	NA	NA	Binds together with S18 to 16S ribosomal RNA	Ribonucleoprotein;Ribosomal protein;RNA-binding;rRNA-binding
UniRef90_Q6A630	3.375	-2.26303	1.50635	-1.50233	0.133013	0.189622	Balbc	g__Cutibacterium	BTB domain-containing protein	NA	NA	NA
UniRef90_Q6A725	3.375	-2.26303	1.50635	-1.50233	0.133013	0.189622	Balbc	g__Cutibacterium	Nucleoside triphosphate pyrophosphatase	NA	NA	Nucleoside triphosphate pyrophosphatase. May have a dual role in cell division arrest and in preventing the incorporation of modified nucleotides into cellular nucleic acids	Cytoplasm;Hydrolase;Nucleotide metabolism
UniRef90_Q6A819	3.375	-2.26303	1.50635	-1.50233	0.133013	0.189622	Balbc	g__Cutibacterium	Tnp_DDE_dom domain-containing protein	NA	NA	NA
UniRef90_UPI000E34734B	3.375	-2.26303	1.50635	-1.50233	0.133013	0.189622	Balbc	g__Cutibacterium	NA	NA	NA	NA
UniRef90_W4THI2	3.375	-2.26303	1.50635	-1.50233	0.133013	0.189622	Balbc	g__Cutibacterium	Integral membrane protein	NA	NA	NA	Membrane;Reference proteome;Transmembrane;Transmembrane helix
UniRef90_W4TQ55	3.375	-2.26303	1.50635	-1.50233	0.133013	0.189622	Balbc	g__Cutibacterium	Transcriptional regulator	NA	NA	NA	Reference proteome
UniRef90_W4TQB8	3.375	-2.26303	1.50635	-1.50233	0.133013	0.189622	Balbc	g__Cutibacterium	NA	Ribosomal RNA small subunit methyltransferase E	NA	NA	Methyltransferase;Reference proteome;Transferase
UniRef90_W4TRV5	3.375	-2.26303	1.50635	-1.50233	0.133013	0.189622	Balbc	g__Cutibacterium	NA	Biotin repressor from TetR family	NA	TetR is the repressor of the tetracycline resistance element; its N-terminal region forms a helix-turn-helix structure and binds DNA. Binding of tetracycline to TetR reduces the repressor affinity for the tetracycline resistance gene (tetA) promoter operator sites	Antibiotic resistance;DNA-binding;Magnesium;Metal-binding;Reference proteome
UniRef90_W4TV68	3.375	-2.26303	1.50635	-1.50233	0.133013	0.189622	Balbc	g__Cutibacterium	NA	Acyltransferase	NA	NA	Acyltransferase;Reference proteome;Transferase
UniRef90_W4TVQ1	3.375	-2.26303	1.50635	-1.50233	0.133013	0.189622	Balbc	g__Cutibacterium	ABC transporter domain-containing protein	NA	NA	NA	Reference proteome
UniRef90_W4TWJ2	3.375	-2.26303	1.50635	-1.50233	0.133013	0.189622	Balbc	g__Cutibacterium	Sugar-bind domain-containing protein	NA	NA	NA	Reference proteome
UniRef90_W4U1F7	3.375	-2.26303	1.50635	-1.50233	0.133013	0.189622	Balbc	g__Cutibacterium	DUF4234 domain-containing protein	NA	NA	NA	Membrane;Reference proteome;Transmembrane;Transmembrane helix
UniRef90_W4U1P2	3.375	-2.26303	1.50635	-1.50233	0.133013	0.189622	Balbc	g__Cutibacterium	NA	Division initiation protein	NA	NA	Membrane;Reference proteome;Transmembrane;Transmembrane helix
UniRef90_W4U244	3.375	-2.26303	1.50635	-1.50233	0.133013	0.189622	Balbc	g__Cutibacterium	NA	PTS system	NA	NA	Kinase;Phosphotransferase system;Reference proteome;Sugar transport;Transferase;Transport
UniRef90_W4U2X6	3.375	-2.26303	1.50635	-1.50233	0.133013	0.189622	Balbc	g__Cutibacterium	ATP phosphoribosyltransferase	NA	Amino-acid biosynthesis; L-histidine biosynthesis; L-histidine from 5-phospho-alpha-D-ribose 1-diphosphate: step 1/9	Catalyzes the condensation of ATP and 5-phosphoribose 1-diphosphate to form N'-(5'-phosphoribosyl)-ATP (PR-ATP). Has a crucial role in the pathway because the rate of histidine biosynthesis seems to be controlled primarily by regulation of HisG enzymatic activity	Amino-acid biosynthesis;Glycosyltransferase;Histidine biosynthesis;Reference proteome;Transferase
UniRef90_W4U3R4	3.375	-2.26303	1.50635	-1.50233	0.133013	0.189622	Balbc	g__Cutibacterium	NA	ChlI component of cobalt chelatase	NA	NA	Reference proteome
UniRef90_W4U536	3.375	-2.26303	1.50635	-1.50233	0.133013	0.189622	Balbc	g__Cutibacterium	NA	Uncharacterized protein	NA	NA	Reference proteome
UniRef90_W4U6A0	3.375	-2.26303	1.50635	-1.50233	0.133013	0.189622	Balbc	g__Cutibacterium	NA	Exoenzymes regulatory protein AepA	NA	NA	Reference proteome
UniRef90_W4UAN8	3.375	-2.26303	1.50635	-1.50233	0.133013	0.189622	Balbc	g__Cutibacterium	NA	3-keto-L-gulonate 6-phosphate decarboxylase	NA	NA	Lyase;Reference proteome
UniRef90_W4UB86	3.375	-2.26303	1.50635	-1.50233	0.133013	0.189622	Balbc	g__Cutibacterium	NA	Membrane protein	NA	NA	Membrane;Reference proteome;Transmembrane;Transmembrane helix
UniRef90_W4UBR2	3.375	-2.26303	1.50635	-1.50233	0.133013	0.189622	Balbc	g__Cutibacterium	NA	Competence protein ComEA	NA	NA	Reference proteome
UniRef90_W4UG41	3.375	-2.26303	1.50635	-1.50233	0.133013	0.189622	Balbc	g__Cutibacterium	NA	Translation release factor	NA	NA	Reference proteome
UniRef90_W4TRX9	3	-2.07038	1.38029	-1.49997	0.133623	0.189926	Balbc	g__Cutibacterium	NA	Iron-sulfur cluster assembly protein SufD	NA	NA	Reference proteome
UniRef90_W4UKH7	3	-2.07038	1.38029	-1.49997	0.133623	0.189926	Balbc	g__Cutibacterium	NA	DNA-binding protein HU	NA	NA	DNA-binding;Reference proteome
UniRef90_A0A2B7I9L1	3.25	-2.20163	1.49158	-1.47604	0.139934	0.191509	Balbc	g__Cutibacterium	NA	Uncharacterized protein	NA	NA
UniRef90_A0A371N4V2	3.25	-2.20163	1.49158	-1.47604	0.139934	0.191509	Balbc	g__Cutibacterium	NA	NA	NA	NA
UniRef90_A0A371N9H9	3.25	-2.20163	1.49158	-1.47604	0.139934	0.191509	Balbc	g__Cutibacterium	NA	Class I SAM-dependent methyltransferase	NA	NA	Methyltransferase;Transferase
UniRef90_D1YA53	3.25	-2.20163	1.49158	-1.47604	0.139934	0.191509	Balbc	g__Cutibacterium	Rieske domain-containing protein	NA	NA	NA
UniRef90_D1YCR6	3.25	-2.20163	1.49158	-1.47604	0.139934	0.191509	Balbc	g__Cutibacterium	NA	Uncharacterized protein	NA	NA
UniRef90_G4CUF3	3.25	-2.20163	1.49158	-1.47604	0.139934	0.191509	Balbc	g__Cutibacterium	Enoyl-[acyl-carrier-protein] reductase [NADH]	NA	Lipid metabolism; mycolic acid biosynthesis	NA	Fatty acid biosynthesis;Fatty acid metabolism;Lipid biosynthesis;Lipid metabolism;NAD;Oxidoreductase;Reference proteome
UniRef90_Q6A661	3.25	-2.20163	1.49158	-1.47604	0.139934	0.191509	Balbc	g__Cutibacterium	Protein GrpE	NA	NA	Participates actively in the response to hyperosmotic and heat shock by preventing the aggregation of stress-denatured proteins, in association with DnaK and GrpE. It is the nucleotide exchange factor for DnaK and may function as a thermosensor. Unfolded proteins bind initially to DnaJ; upon interaction with the DnaJ-bound protein, DnaK hydrolyzes its bound ATP, resulting in the formation of a stable complex. GrpE releases ADP from DnaK; ATP binding to DnaK triggers the release of the substrate protein, thus completing the reaction cycle. Several rounds of ATP-dependent interactions between DnaJ, DnaK and GrpE are required for fully efficient folding	Chaperone;Cytoplasm;Stress response
UniRef90_U7M6E3	3.25	-2.20163	1.49158	-1.47604	0.139934	0.191509	Balbc	g__Cutibacterium	NA	NA	NA	NA
UniRef90_UPI0001F08EF5	3.25	-2.20163	1.49158	-1.47604	0.139934	0.191509	Balbc	g__Cutibacterium	NA	NA	NA	NA
UniRef90_UPI000E225711	3.25	-2.20163	1.49158	-1.47604	0.139934	0.191509	Balbc	g__Cutibacterium	NA	NA	NA	NA
UniRef90_W4TJ73	3.25	-2.20163	1.49158	-1.47604	0.139934	0.191509	Balbc	g__Cutibacterium	MFS domain-containing protein	NA	NA	NA	Membrane;Reference proteome;Transmembrane;Transmembrane helix
UniRef90_W4TRB5	3.25	-2.20163	1.49158	-1.47604	0.139934	0.191509	Balbc	g__Cutibacterium	NA	Iron-sulfur cluster assembly scaffold protein for SUF system	NA	NA	Reference proteome
UniRef90_W4TU20	3.25	-2.20163	1.49158	-1.47604	0.139934	0.191509	Balbc	g__Cutibacterium	NA	DNA polymerase III delta prime subunit	NA	NA	Reference proteome
UniRef90_W4TXZ8	3.25	-2.20163	1.49158	-1.47604	0.139934	0.191509	Balbc	g__Cutibacterium	NA	ABC transporter ATP-binding protein	NA	NA	ATP-binding;Membrane;Nucleotide-binding;Reference proteome;Transmembrane;Transmembrane helix
UniRef90_W4U1X2	3.25	-2.20163	1.49158	-1.47604	0.139934	0.191509	Balbc	g__Cutibacterium	Transporter	NA	NA	NA	Reference proteome
UniRef90_W4U2M5	3.25	-2.20163	1.49158	-1.47604	0.139934	0.191509	Balbc	g__Cutibacterium	Aa_trans domain-containing protein	NA	NA	NA	Membrane;Reference proteome;Transmembrane;Transmembrane helix
UniRef90_W4U2X7	3.25	-2.20163	1.49158	-1.47604	0.139934	0.191509	Balbc	g__Cutibacterium	Pyruvate kinase	NA	NA	NA	Reference proteome
UniRef90_W4U4N9	3.25	-2.20163	1.49158	-1.47604	0.139934	0.191509	Balbc	g__Cutibacterium	1-deoxy-D-xylulose-5-phosphate synthase	NA	NA	NA	Reference proteome
UniRef90_W4U5J8	3.25	-2.20163	1.49158	-1.47604	0.139934	0.191509	Balbc	g__Cutibacterium	NA	Twin-arginine translocation protein TatB	NA	NA	Membrane;Protein transport;Reference proteome;Translocation;Transmembrane;Transmembrane helix;Transport
UniRef90_W4U5X3	3.25	-2.20163	1.49158	-1.47604	0.139934	0.191509	Balbc	g__Cutibacterium	NA	Molybdopterin-guanine dinucleotide biosynthesis protein	NA	NA	Reference proteome
UniRef90_W4U6S8	3.25	-2.20163	1.49158	-1.47604	0.139934	0.191509	Balbc	g__Cutibacterium	NA	Respiratory nitrate reductase alpha chain	NA	NA	Reference proteome
UniRef90_W4U7X9	3.25	-2.20163	1.49158	-1.47604	0.139934	0.191509	Balbc	g__Cutibacterium	NA	Menaquinone-specific isochorismate synthase	NA	NA	Reference proteome
UniRef90_W4U868	3.25	-2.20163	1.49158	-1.47604	0.139934	0.191509	Balbc	g__Cutibacterium	NA	Signal peptidase-like protein	NA	NA	Reference proteome
UniRef90_W4U8W9	3.25	-2.20163	1.49158	-1.47604	0.139934	0.191509	Balbc	g__Cutibacterium	NA	Substrate-specific component YkoE of thiamin-regulated ECF transporter	NA	NA	Membrane;Reference proteome;Transmembrane;Transmembrane helix
UniRef90_W4UBS8	3.25	-2.20163	1.49158	-1.47604	0.139934	0.191509	Balbc	g__Cutibacterium	NA	Glucose-1-phosphate adenylyltransferase	NA	NA	ATP-binding;Carbohydrate metabolism;Glycogen metabolism;Nucleotide-binding;Nucleotidyltransferase;Reference proteome;Transferase
UniRef90_W4UD93	3.25	-2.20163	1.49158	-1.47604	0.139934	0.191509	Balbc	g__Cutibacterium	NA	Uncharacterized protein	NA	NA	Membrane;Reference proteome;Transmembrane;Transmembrane helix
UniRef90_A0A371N3X1	3.125	-2.1375	1.47539	-1.44877	0.147403	0.195855	Balbc	g__Cutibacterium	NA	NA	NA	NA
UniRef90_A0A3D8Z8C5	3.125	-2.1375	1.47539	-1.44877	0.147403	0.195855	Balbc	g__Cutibacterium	NA	NA	NA	NA
UniRef90_E6D9V6	3.125	-2.1375	1.47539	-1.44877	0.147403	0.195855	Balbc	g__Cutibacterium	NA	Uncharacterized protein	NA	NA
UniRef90_F9NSJ7	3.125	-2.1375	1.47539	-1.44877	0.147403	0.195855	Balbc	g__Cutibacterium	NA	Cobalt transport protein	NA	NA	Membrane;Transmembrane;Transmembrane helix
UniRef90_Q6A6Y6	3.125	-2.1375	1.47539	-1.44877	0.147403	0.195855	Balbc	g__Cutibacterium	6,7-dimethyl-8-ribityllumazine synthase	NA	Cofactor biosynthesis; riboflavin biosynthesis; riboflavin from 2-hydroxy-3-oxobutyl phosphate and 5-amino-6-(D-ribitylamino)uracil: step 1/2	Catalyzes the formation of 6,7-dimethyl-8-ribityllumazine by condensation of 5-amino-6-(D-ribitylamino)uracil with 3,4-dihydroxy-2-butanone 4-phosphate. This is the penultimate step in the biosynthesis of riboflavin	Riboflavin biosynthesis;Transferase
UniRef90_Q6A7K0	3.125	-2.1375	1.47539	-1.44877	0.147403	0.195855	Balbc	g__Cutibacterium	Ribosome-recycling factor	NA	NA	Responsible for the release of ribosomes from messenger RNA at the termination of protein biosynthesis. May increase the efficiency of translation by recycling ribosomes from one round of translation to another	Cytoplasm;Protein biosynthesis
UniRef90_Q6A7T1	3.125	-2.1375	1.47539	-1.44877	0.147403	0.195855	Balbc	g__Cutibacterium	50S ribosomal protein L19	NA	NA	This protein is located at the 30S-50S ribosomal subunit interface and may play a role in the structure and function of the aminoacyl-tRNA binding site	Ribonucleoprotein;Ribosomal protein
UniRef90_U7MC03	3.125	-2.1375	1.47539	-1.44877	0.147403	0.195855	Balbc	g__Cutibacterium	NA	NA	NA	NA
UniRef90_W4TJV0	3.125	-2.1375	1.47539	-1.44877	0.147403	0.195855	Balbc	g__Cutibacterium	NA	DNA-binding protein	NA	NA	Coiled coil;DNA-binding;Metal-binding;Reference proteome;Zinc;Zinc-finger
UniRef90_W4TQE2	3.125	-2.1375	1.47539	-1.44877	0.147403	0.195855	Balbc	g__Cutibacterium	NA	Universal stress protein UspA	NA	NA	Reference proteome
UniRef90_W4TRT8	3.125	-2.1375	1.47539	-1.44877	0.147403	0.195855	Balbc	g__Cutibacterium	Phosphatidylinositol kinase	NA	NA	NA	Reference proteome
UniRef90_W4TRZ6	3.125	-2.1375	1.47539	-1.44877	0.147403	0.195855	Balbc	g__Cutibacterium	CopG family transcriptional regulator	NA	NA	NA	Reference proteome
UniRef90_W4TSY6	3.125	-2.1375	1.47539	-1.44877	0.147403	0.195855	Balbc	g__Cutibacterium	NA	DNA repair protein RadA	NA	NA	Reference proteome
UniRef90_W4TZF1	3.125	-2.1375	1.47539	-1.44877	0.147403	0.195855	Balbc	g__Cutibacterium	Conjugal transfer protein TrbC	NA	NA	NA	Membrane;Reference proteome;Transmembrane;Transmembrane helix
UniRef90_W4U4Z2	3.125	-2.1375	1.47539	-1.44877	0.147403	0.195855	Balbc	g__Cutibacterium	NA	Lead, cadmium, zinc and mercury transporting ATPase	NA	NA	Reference proteome
UniRef90_W4U5D4	3.125	-2.1375	1.47539	-1.44877	0.147403	0.195855	Balbc	g__Cutibacterium	5-formyltetrahydrofolate cyclo-ligase	NA	NA	NA	ATP-binding;Ligase;Magnesium;Metal-binding;Nucleotide-binding;Reference proteome
UniRef90_W4U6F8	3.125	-2.1375	1.47539	-1.44877	0.147403	0.195855	Balbc	g__Cutibacterium	NA	L-ribulose-5-phosphate 4-epimerase	NA	NA	Reference proteome
UniRef90_W4U859	3.125	-2.1375	1.47539	-1.44877	0.147403	0.195855	Balbc	g__Cutibacterium	NA	Non-specific DNA-binding protein Dps	NA	NA	DNA-binding;Reference proteome
UniRef90_W4U936	3.125	-2.1375	1.47539	-1.44877	0.147403	0.195855	Balbc	g__Cutibacterium	NA	Substrate-specific component YkoE of thiamin-regulated ECF transporter	NA	NA	Membrane;Reference proteome;Transmembrane;Transmembrane helix
UniRef90_W4UBY4	3.125	-2.1375	1.47539	-1.44877	0.147403	0.195855	Balbc	g__Cutibacterium	NA	Error-prone repair homolog of DNA polymerase III	NA	NA	Reference proteome
UniRef90_W4UCZ7	3.125	-2.1375	1.47539	-1.44877	0.147403	0.195855	Balbc	g__Cutibacterium	NA	Adenosine deaminase	NA	NA	Reference proteome
UniRef90_W4U0I8	5.22152	2.58383	1.44249	1.79123	0.0732572	0.196769	Nude	g__Cutibacterium	peptide-methionine (R)-S-oxide reductase	NA	NA	NA	Oxidoreductase;Reference proteome
UniRef90_W4U856	7.09603	2.51203	1.40275	1.79079	0.0733263	0.196769	Nude	g__Cutibacterium	NA	DNA topoisomerase I	NA	NA	Isomerase;Reference proteome
UniRef90_A0A2B7J1I3	3	-2.07038	1.45766	-1.42035	0.155507	0.197842	Balbc	g__Cutibacterium	NA	Uncharacterized protein	NA	NA
UniRef90_A0A371N9U7	3	-2.07038	1.45766	-1.42035	0.155507	0.197842	Balbc	g__Cutibacterium	NA	NA	NA	NA
UniRef90_D1YB17	3	-2.07038	1.45766	-1.42035	0.155507	0.197842	Balbc	g__Cutibacterium	NA	Acetyltransferase, GNAT family	NA	NA	Transferase
UniRef90_D4HFH5	3	-2.07038	1.45766	-1.42035	0.155507	0.197842	Balbc	g__Cutibacterium	NA	NA	NA	NA
UniRef90_E6D3M9	3	-2.07038	1.45766	-1.42035	0.155507	0.197842	Balbc	g__Cutibacterium	NA	Thioredoxin	NA	NA	Disulfide bond;Redox-active center
UniRef90_Q6ABU4	3	-2.07038	1.45766	-1.42035	0.155507	0.197842	Balbc	g__Cutibacterium	Secreted protein	NA	NA	NA	Signal
UniRef90_U7M9N6	3	-2.07038	1.45766	-1.42035	0.155507	0.197842	Balbc	g__Cutibacterium	NA	NA	NA	NA
UniRef90_UPI00093AA54E	3	-2.07038	1.45766	-1.42035	0.155507	0.197842	Balbc	g__Cutibacterium	NA	NA	NA	NA
UniRef90_UPI000E251655	3.31272e+07	0.44568	0.312279	1.42718	0.153527	0.197842	Balbc	g__Cutibacterium	NA	NA	NA	NA
UniRef90_W4TKC5	3	-2.07038	1.45766	-1.42035	0.155507	0.197842	Balbc	g__Cutibacterium	T2SSF domain-containing protein	NA	NA	NA	Cell membrane;Membrane;Reference proteome;Transmembrane;Transmembrane helix
UniRef90_W4TML6	3	-2.07038	1.45766	-1.42035	0.155507	0.197842	Balbc	g__Cutibacterium	HTH marR-type domain-containing protein	NA	NA	NA	Reference proteome
UniRef90_W4TNG6	3	-2.07038	1.45766	-1.42035	0.155507	0.197842	Balbc	g__Cutibacterium	PTS EIIA type-2 domain-containing protein	NA	NA	NA	Reference proteome
UniRef90_W4TPF1	3	-2.07038	1.45766	-1.42035	0.155507	0.197842	Balbc	g__Cutibacterium	NA	Uncharacterized protein	NA	NA	Membrane;Reference proteome;Transmembrane;Transmembrane helix
UniRef90_W4TVB5	3	-2.07038	1.45766	-1.42035	0.155507	0.197842	Balbc	g__Cutibacterium	NA	UDP-4-amino-4-deoxy-L-arabinose-oxoglutarate aminotransferase	NA	NA	Aminotransferase;Reference proteome;Transferase
UniRef90_W4TVK5	3	-2.07038	1.45766	-1.42035	0.155507	0.197842	Balbc	g__Cutibacterium	30S ribosomal protein S6	NA	NA	Binds together with S18 to 16S ribosomal RNA	Reference proteome;Ribonucleoprotein;Ribosomal protein;RNA-binding;rRNA-binding
UniRef90_W4U0N7	3	-2.07038	1.45766	-1.42035	0.155507	0.197842	Balbc	g__Cutibacterium	DUF4222 domain-containing protein	NA	NA	NA	Reference proteome
UniRef90_W4U1Q6	3	-2.07038	1.45766	-1.42035	0.155507	0.197842	Balbc	g__Cutibacterium	Methionine aminopeptidase	NA	NA	NA	Reference proteome
UniRef90_W4U270	3	-2.07038	1.45766	-1.42035	0.155507	0.197842	Balbc	g__Cutibacterium	NA	Polyribonucleotide nucleotidyltransferase	NA	NA	Reference proteome;Transferase
UniRef90_W4U499	3	-2.07038	1.45766	-1.42035	0.155507	0.197842	Balbc	g__Cutibacterium	NA	Iron transport system substrate-binding protein	NA	NA	Reference proteome
UniRef90_W4U4B7	3	-2.07038	1.45766	-1.42035	0.155507	0.197842	Balbc	g__Cutibacterium	NA	Glutamate-ammonia-ligase adenylyltransferase	NA	NA	Ligase;Nucleotidyltransferase;Reference proteome;Transferase
UniRef90_W4U4C1	3	-2.07038	1.45766	-1.42035	0.155507	0.197842	Balbc	g__Cutibacterium	NA	Bacteroides aerotolerance operon	NA	NA	Membrane;Reference proteome;Transmembrane;Transmembrane helix
UniRef90_W4U5L4	3	-2.07038	1.45766	-1.42035	0.155507	0.197842	Balbc	g__Cutibacterium	NA	Toxin-antitoxin system	NA	NA	Reference proteome
UniRef90_W4U610	3	-2.07038	1.45766	-1.42035	0.155507	0.197842	Balbc	g__Cutibacterium	NA	Succinate dehydrogenase flavoprotein subunit	NA	NA	Reference proteome
UniRef90_W4U645	3	-2.07038	1.45766	-1.42035	0.155507	0.197842	Balbc	g__Cutibacterium	NA	Uncharacterized protein	NA	NA	Reference proteome
UniRef90_W4U742	3	-2.07038	1.45766	-1.42035	0.155507	0.197842	Balbc	g__Cutibacterium	Putative membrane protein insertion efficiency factor	NA	NA	Could be involved in insertion of integral membrane proteins into the membrane	Cell membrane;Membrane;Reference proteome
UniRef90_W4U8W2	3	-2.07038	1.45766	-1.42035	0.155507	0.197842	Balbc	g__Cutibacterium	NA	Uncharacterized protein	NA	NA	Reference proteome
UniRef90_W4UAY9	3	-2.07038	1.45766	-1.42035	0.155507	0.197842	Balbc	g__Cutibacterium	Hypoxanthine phosphoribosyltransferase	NA	Purine metabolism; IMP biosynthesis via salvage pathway; IMP from hypoxanthine: step 1/1	NA	Cytoplasm;Glycosyltransferase;Magnesium;Metal-binding;Nucleotide-binding;Purine salvage;Reference proteome;Transferase
UniRef90_W4UBM4	3	-2.07038	1.45766	-1.42035	0.155507	0.197842	Balbc	g__Cutibacterium	NA	Transcriptional regulator	NA	NA	Reference proteome
UniRef90_W4UDE8	3	-2.07038	1.45766	-1.42035	0.155507	0.197842	Balbc	g__Cutibacterium	NA	Iron(III) dicitrate transport system permease protein	NA	NA	Cell membrane;Membrane;Reference proteome;Transmembrane;Transmembrane helix
UniRef90_W4UG00	3	-2.07038	1.45766	-1.42035	0.155507	0.197842	Balbc	g__Cutibacterium	50S ribosomal protein L31	NA	NA	NA	Reference proteome;Ribonucleoprotein;Ribosomal protein
UniRef90_W4UI32	3	-2.07038	1.45766	-1.42035	0.155507	0.197842	Balbc	g__Cutibacterium	NA	Phosphate ABC transporter	NA	NA	Reference proteome;Signal
UniRef90_W4UIV1	3	-2.07038	1.45766	-1.42035	0.155507	0.197842	Balbc	g__Cutibacterium	Secreted protein	NA	NA	NA	Reference proteome
UniRef90_A0A085B020	2.875	-1.99999	1.43825	-1.39058	0.164353	0.199304	Balbc	g__Cutibacterium	Carboxymuconolactone decarboxylase family protein	NA	NA	NA
UniRef90_A0A2B7I993	2.875	-1.99999	1.43825	-1.39058	0.164353	0.199304	Balbc	g__Cutibacterium	NA	DUF3151 domain-containing protein	NA	NA
UniRef90_A0A2B7ICN5	2.875	-1.99999	1.43825	-1.39058	0.164353	0.199304	Balbc	g__Cutibacterium	NA	Uncharacterized protein	NA	NA
UniRef90_A0A2B7IDF7	5.125	2.00998	1.42498	1.41053	0.158382	0.199304	Balbc	g__Cutibacterium	NA	Ornithine aminomutase	NA	NA
UniRef90_A0A371N5Z1	2.875	-1.99999	1.43825	-1.39058	0.164353	0.199304	Balbc	g__Cutibacterium	NA	NA	NA	NA
UniRef90_A0A371N827	2.875	-1.99999	1.43825	-1.39058	0.164353	0.199304	Balbc	g__Cutibacterium	NA	NA	NA	NA
UniRef90_A0A3A8VM96	2.875	-1.99999	1.43825	-1.39058	0.164353	0.199304	Balbc	g__Cutibacterium	NA	NA	NA	NA
UniRef90_A0A3A8VW85	2.875	-1.99999	1.43825	-1.39058	0.164353	0.199304	Balbc	g__Cutibacterium	NA	NA	NA	NA
UniRef90_A0A3D8ZNI3	2.875	-1.99999	1.43825	-1.39058	0.164353	0.199304	Balbc	g__Cutibacterium	NA	NA	NA	NA
UniRef90_Q6A686	2.875	-1.99999	1.43825	-1.39058	0.164353	0.199304	Balbc	g__Cutibacterium	DUF3093 domain-containing protein	NA	NA	NA	Membrane;Transmembrane;Transmembrane helix
UniRef90_Q6A705	2.875	-1.99999	1.43825	-1.39058	0.164353	0.199304	Balbc	g__Cutibacterium	NA	Cytidine deaminase	NA	NA	Hydrolase
UniRef90_Q6A737	2.875	-1.99999	1.43825	-1.39058	0.164353	0.199304	Balbc	g__Cutibacterium	NA	Conserved protein	NA	NA
UniRef90_Q6A8H6	2.875	-1.99999	1.43825	-1.39058	0.164353	0.199304	Balbc	g__Cutibacterium	Guanylate kinase	NA	NA	Essential for recycling GMP and indirectly, cGMP	ATP-binding;Cytoplasm;Kinase;Nucleotide-binding;Transferase
UniRef90_UPI0006BB46DA	2.875	-1.99999	1.43825	-1.39058	0.164353	0.199304	Balbc	g__Cutibacterium	NA	NA	NA	NA
UniRef90_W4TQU7	2.875	-1.99999	1.43825	-1.39058	0.164353	0.199304	Balbc	g__Cutibacterium	NA	Long-chain-fatty-acid-CoA ligase	NA	NA	Ligase;Reference proteome
UniRef90_W4TVZ0	2.875	-1.99999	1.43825	-1.39058	0.164353	0.199304	Balbc	g__Cutibacterium	NA	D-lactate dehydrogenase	NA	NA	Reference proteome
UniRef90_W4TX66	2.875	-1.99999	1.43825	-1.39058	0.164353	0.199304	Balbc	g__Cutibacterium	NA	Glycerol-3-phosphate regulon repressor	NA	NA	DNA-binding;Reference proteome;Transcription;Transcription regulation
UniRef90_W4TYP7	2.875	-1.99999	1.43825	-1.39058	0.164353	0.199304	Balbc	g__Cutibacterium	NA	Argininosuccinate lyase	NA	NA	Lyase;Reference proteome
UniRef90_W4U181	2.875	-1.99999	1.43825	-1.39058	0.164353	0.199304	Balbc	g__Cutibacterium	RNA polymerase-binding protein RbpA	NA	NA	Binds to RNA polymerase (RNAP), stimulating transcription from principal, but not alternative sigma factor promoters	Metal-binding;Reference proteome;Transcription;Transcription regulation;Zinc
UniRef90_W4U1N7	2.875	-1.99999	1.43825	-1.39058	0.164353	0.199304	Balbc	g__Cutibacterium	NA	Phage terminase large subunit	NA	NA	Reference proteome
UniRef90_W4U2Y3	2.875	-1.99999	1.43825	-1.39058	0.164353	0.199304	Balbc	g__Cutibacterium	NA	Zinc ABC transporter	NA	NA	Reference proteome
UniRef90_W4U3Z9	2.875	-1.99999	1.43825	-1.39058	0.164353	0.199304	Balbc	g__Cutibacterium	NA	Glycosyltransferase	NA	NA	Glycosyltransferase;Reference proteome;Transferase
UniRef90_W4U412	2.875	-1.99999	1.43825	-1.39058	0.164353	0.199304	Balbc	g__Cutibacterium	VKc domain-containing protein	NA	NA	NA	Cell membrane;Membrane;Reference proteome;Transmembrane;Transmembrane helix
UniRef90_W4U4G3	2.875	-1.99999	1.43825	-1.39058	0.164353	0.199304	Balbc	g__Cutibacterium	NA	Lead, cadmium, zinc and mercury transporting ATPase	NA	NA	Membrane;Reference proteome;Transmembrane;Transmembrane helix
UniRef90_W4U4L7	2.875	-1.99999	1.43825	-1.39058	0.164353	0.199304	Balbc	g__Cutibacterium	NA	Heme ABC transporter	NA	NA	Reference proteome
UniRef90_W4U5T0	2.875	-1.99999	1.43825	-1.39058	0.164353	0.199304	Balbc	g__Cutibacterium	Transposase	NA	NA	NA	Reference proteome
UniRef90_W4U5Z7	2.875	-1.99999	1.43825	-1.39058	0.164353	0.199304	Balbc	g__Cutibacterium	NA	DNA primase	NA	NA	Reference proteome
UniRef90_W4U6G9	2.875	-1.99999	1.43825	-1.39058	0.164353	0.199304	Balbc	g__Cutibacterium	NA	Adhesion protein	NA	NA	Membrane;Reference proteome;Transmembrane;Transmembrane helix
UniRef90_W4U9A9	2.875	-1.99999	1.43825	-1.39058	0.164353	0.199304	Balbc	g__Cutibacterium	NA	Membrane spanning protein	NA	NA	Membrane;Reference proteome;Transmembrane;Transmembrane helix
UniRef90_W4UAP3	2.875	-1.99999	1.43825	-1.39058	0.164353	0.199304	Balbc	g__Cutibacterium	NA	2-keto-3-deoxygluconate kinase	NA	NA	Kinase;Reference proteome;Transferase
UniRef90_W4UCW8	2.875	-1.99999	1.43825	-1.39058	0.164353	0.199304	Balbc	g__Cutibacterium	ABC transmembrane type-1 domain-containing protein	NA	NA	NA	Membrane;Reference proteome;Transmembrane;Transmembrane helix
UniRef90_W4UF62	2.875	-1.99999	1.43825	-1.39058	0.164353	0.199304	Balbc	g__Cutibacterium	NA	Membrane spanning protein	NA	NA	Reference proteome
UniRef90_W4UFD6	2.875	-1.99999	1.43825	-1.39058	0.164353	0.199304	Balbc	g__Cutibacterium	Transposase	NA	NA	NA	Reference proteome
UniRef90_W4UG59	2.875	-1.99999	1.43825	-1.39058	0.164353	0.199304	Balbc	g__Cutibacterium	Gmad1 domain-containing protein	NA	NA	NA	Reference proteome
UniRef90_W4UGX1	8.875	2.08746	1.4799	1.41054	0.158381	0.199304	Balbc	g__Cutibacterium	Cell division protein CrgA	NA	NA	Involved in cell division	Cell cycle;Cell division;Cell membrane;Membrane;Reference proteome;Transmembrane;Transmembrane helix
UniRef90_W4UKW3	2.875	-1.99999	1.43825	-1.39058	0.164353	0.199304	Balbc	g__Cutibacterium	NA	Phosphomannomutase PmmB	NA	NA	Reference proteome
UniRef90_W4ULH1	2.875	-1.99999	1.43825	-1.39058	0.164353	0.199304	Balbc	g__Cutibacterium	NA	DNA polymerase IV	NA	NA	Reference proteome
UniRef90_Q6A630	8.51311	2.60089	1.466	1.77414	0.0760403	0.203641	Nude	g__Cutibacterium	BTB domain-containing protein	NA	NA	NA
UniRef90_A0A0E1VGS5	3.00684	-1.83091	1.43237	-1.27823	0.201167	0.206	Nude	g__Staphylococcus	NA	Accessory regulator family	NA	NA
UniRef90_Q8CT64	3.00684	-1.83091	1.43237	-1.27823	0.201167	0.206	Nude	g__Staphylococcus	UPF0738 protein SE_0694	NA	NA	NA
UniRef90_U7MB88	2.79266	-1.6676	1.31863	-1.26464	0.206	0.206	Nude	g__Staphylococcus	NA	NA	NA	NA
UniRef90_W4UHE0	6.53575	2.43608	1.37838	1.76734	0.0771707	0.206253	Nude	g__Cutibacterium	Transcriptional regulator	NA	NA	NA	Reference proteome
UniRef90_A0A2B7IZJ9	5.5	1.8365	1.34635	1.36406	0.17255	0.20898	Balbc	g__Cutibacterium	NA	Uncharacterized protein	NA	NA
UniRef90_W4TXT7	5.24218	2.50525	1.43648	1.74402	0.0811554	0.216469	Nude	g__Cutibacterium	NA	N-acetylglucosamine-1-phosphate uridyltransferase	NA	NA	Reference proteome;Transferase
UniRef90_UPI0001F0BD97	13	2.1078	1.58583	1.32914	0.183801	0.222325	Balbc	g__Cutibacterium	NA	NA	NA	NA
UniRef90_E6D5K4	5.94835	2.34458	1.35532	1.72991	0.0836456	0.222665	Nude	g__Cutibacterium	Pyrophosphate--fructose 6-phosphate 1-phosphotransferase	NA	Carbohydrate degradation; glycolysis; D-glyceraldehyde 3-phosphate and glycerone phosphate from D-glucose: step 3/4	Catalyzes the phosphorylation of D-fructose 6-phosphate, the first committing step of glycolysis. Uses inorganic phosphate (PPi) as phosphoryl donor instead of ATP like common ATP-dependent phosphofructokinases (ATP-PFKs), which renders the reaction reversible, and can thus function both in glycolysis and gluconeogenesis. Consistently, PPi-PFK can replace the enzymes of both the forward (ATP-PFK) and reverse (fructose-bisphosphatase (FBPase)) reactions	Cytoplasm;Glycolysis;Kinase;Magnesium;Metal-binding;Transferase
UniRef90_W4U1P2	11.339	2.62043	1.52031	1.72361	0.0847774	0.225227	Nude	g__Cutibacterium	NA	Division initiation protein	NA	NA	Membrane;Reference proteome;Transmembrane;Transmembrane helix
UniRef90_Q6A761	8.04145	2.46242	1.43503	1.71594	0.0861734	0.22848	Nude	g__Cutibacterium	Thymidylate synthase	NA	Pyrimidine metabolism; dTTP biosynthesis	Catalyzes the reductive methylation of 2'-deoxyuridine-5'-monophosphate (dUMP) to 2'-deoxythymidine-5'-monophosphate (dTMP) while utilizing 5,10-methylenetetrahydrofolate (mTHF) as the methyl donor and reductant in the reaction, yielding dihydrofolate (DHF) as a by-product. This enzymatic reaction provides an intracellular de novo source of dTMP, an essential precursor for DNA biosynthesis	Cytoplasm;Methyltransferase;Nucleotide biosynthesis;Transferase
UniRef90_A0A2B7I1K5	12.25	2.05889	1.57087	1.31067	0.189969	0.229496	Balbc	g__Cutibacterium	NA	NA	NA	NA
UniRef90_D4HBZ4	8.97267	2.50884	1.46547	1.71196	0.0869032	0.2295	Nude	g__Cutibacterium	NA	NA	NA	NA
UniRef90_W4UGE2	8.29654	2.46668	1.44049	1.71239	0.0868239	0.2295	Nude	g__Cutibacterium	NA	Universal stress protein UspA	NA	NA	Reference proteome
UniRef90_W4U7N8	6.96357	2.37344	1.39318	1.70362	0.0884518	0.233127	Nude	g__Cutibacterium	NA	Ribonucleotide reductase	NA	NA	Reference proteome
UniRef90_Q6A9U3	5.26283	2.43204	1.4315	1.69895	0.0893291	0.234974	Nude	g__Cutibacterium	DUF134 domain-containing protein	NA	NA	NA
UniRef90_D1YD61	29.0742	2.78165	1.64292	1.69311	0.0904349	0.237414	Nude	g__Cutibacterium	NA	Uncharacterized protein	NA	NA
UniRef90_W4U434	6.93076	2.54288	1.50386	1.6909	0.0908551	0.238047	Nude	g__Cutibacterium	NA	Zinc ABC transporter	NA	NA	Membrane;Reference proteome;Transmembrane;Transmembrane helix;Transport
UniRef90_F3P1I8	5.625	1.73696	1.35793	1.27912	0.200853	0.242339	Balbc	g__Cutibacterium	NA	Phosphotransferase enzyme family protein	NA	NA	Transferase
UniRef90_W4U5K4	9.87501	2.31533	1.38007	1.67769	0.0934067	0.244252	Nude	g__Cutibacterium	Adenosylcobinamide-GDP ribazoletransferase	NA	Cofactor biosynthesis; adenosylcobalamin biosynthesis; adenosylcobalamin from cob(II)yrinate a,c-diamide: step 7/7	Joins adenosylcobinamide-GDP and alpha-ribazole to generate adenosylcobalamin (Ado-cobalamin). Also synthesizes adenosylcobalamin 5'-phosphate from adenosylcobinamide-GDP and alpha-ribazole 5'-phosphate	Cell membrane;Cobalamin biosynthesis;Magnesium;Membrane;Reference proteome;Transferase;Transmembrane;Transmembrane helix
UniRef90_Q6AB26	7.17866	2.32315	1.39857	1.66109	0.0966956	0.252357	Nude	g__Cutibacterium	5-oxoprolinase subunit A	NA	NA	Catalyzes the cleavage of 5-oxoproline to form L-glutamate coupled to the hydrolysis of ATP to ADP and inorganic phosphate	ATP-binding;Hydrolase;Nucleotide-binding
UniRef90_W4U098	9.74317	2.48285	1.49774	1.65774	0.0973707	0.253621	Nude	g__Cutibacterium	DUF475 domain-containing protein	NA	NA	NA	Membrane;Reference proteome;Transmembrane;Transmembrane helix
UniRef90_W4TY09	5.28349	2.36346	1.42734	1.65585	0.0977528	0.253624	Nude	g__Cutibacterium	NA	Respiratory nitrate reductase delta chain	NA	NA	Reference proteome
UniRef90_W4U4P9	5.28349	2.36346	1.42734	1.65585	0.0977528	0.253624	Nude	g__Cutibacterium	Purine nucleoside phosphorylase	NA	NA	NA	Metal-binding;Reference proteome;Transferase;Zinc
UniRef90_W4U4P2	6.27585	2.43681	1.47345	1.65381	0.0981659	0.2542	Nude	g__Cutibacterium	Putative fluoride ion transporter CrcB	NA	NA	Important for reducing fluoride concentration in the cell, thus reducing its toxicity	Cell membrane;Membrane;Reference proteome;Transmembrane;Transmembrane helix;Transport
UniRef90_A0A3A8VT43	13.3203	2.57121	1.56119	1.64695	0.0995678	0.2569	Nude	g__Cutibacterium	NA	NA	NA	NA
UniRef90_W4UHN3	4.91513	2.32181	1.40987	1.64682	0.0995945	0.2569	Nude	g__Cutibacterium	NA	Transmembrane protein	NA	NA	Membrane;Reference proteome;Transmembrane;Transmembrane helix
UniRef90_E6D8A3	6.14526	2.40131	1.4665	1.63744	0.101538	0.261407	Nude	g__Cutibacterium	G protein-coupled receptor	NA	NA	NA
UniRef90_W4UAP0	122.365	3.37311	2.06371	1.63449	0.102157	0.262492	Nude	g__Cutibacterium	NA	ABC transporter	NA	NA	Reference proteome
UniRef90_U7IXC8	14.3505	2.58272	1.58682	1.62761	0.103608	0.265709	Nude	g__Cutibacterium	NA	NA	NA	NA
UniRef90_W4UIR8	19.8918	2.52434	1.55811	1.62013	0.105205	0.269284	Nude	g__Cutibacterium	NA	Uncharacterized protein	NA	NA	Reference proteome
UniRef90_W4U6D3	6.57318	2.22906	1.37746	1.61824	0.105611	0.269804	Nude	g__Cutibacterium	NA	Inosose dehydratase	NA	NA	Reference proteome
UniRef90_Q6A6K5	8	1.77091	1.45966	1.21323	0.225041	0.271181	Balbc	g__Cutibacterium	50S ribosomal protein L7/L12	NA	NA	Forms part of the ribosomal stalk which helps the ribosome interact with GTP-bound translation factors. Is thus essential for accurate translation	Ribonucleoprotein;Ribosomal protein
UniRef90_W4U5L2	12.7766	2.50435	1.55189	1.61374	0.106584	0.27177	Nude	g__Cutibacterium	Outer membrane efflux protein	NA	NA	NA	Reference proteome
UniRef90_A0A2M4CU65	66.875	1.42381	1.18667	1.19984	0.230203	0.277053	Balbc	g__Cutibacterium	NA	Hipothetical protein	NA	NA
UniRef90_W4UDW4	6.7036	2.37259	1.48849	1.59395	0.110947	0.282352	Nude	g__Cutibacterium	NA	Membrane spanning protein	NA	NA	Membrane;Reference proteome;Signal;Transmembrane;Transmembrane helix
UniRef90_E4HID6	5.17904	2.2515	1.41829	1.58747	0.112406	0.284975	Nude	g__Cutibacterium	4HBT domain-containing protein	NA	NA	NA
UniRef90_W4TQM7	5.13029	2.24453	1.41328	1.58816	0.112249	0.284975	Nude	g__Cutibacterium	Secreted protein	NA	NA	NA	Reference proteome
UniRef90_W4TTD1	17.375	-2.01196	1.72401	-1.16703	0.2432	0.292328	Balbc	g__Cutibacterium	NA	Glutamyl-tRNA reductase	NA	NA	Reference proteome
UniRef90_UPI000E21C467	46724.5	0.672811	0.577356	1.16533	0.243885	0.292785	Balbc	g__Cutibacterium	NA	NA	NA	NA
UniRef90_D4HBD3	7.38174	2.38264	1.51489	1.57282	0.11576	0.292922	Nude	g__Cutibacterium	NA	NA	NA	NA
UniRef90_W4U4V0	48.625	-2.34841	2.0233	-1.16068	0.245772	0.294681	Balbc	g__Cutibacterium	NA	Cytosol aminopeptidase PepA	NA	NA	Aminopeptidase;Hydrolase;Protease;Reference proteome
UniRef90_W4U209	8.30308	2.26284	1.44836	1.56234	0.118207	0.29798	Nude	g__Cutibacterium	NA	Manganese ABC transporter	NA	NA	Membrane;Reference proteome;Transmembrane;Transmembrane helix;Transport
UniRef90_W4U8R6	5.5193	2.2328	1.42876	1.56276	0.11811	0.29798	Nude	g__Cutibacterium	Glucose-6-phosphate isomerase	NA	Carbohydrate degradation; glycolysis; D-glyceraldehyde 3-phosphate and glycerone phosphate from D-glucose: step 2/4	NA	Gluconeogenesis;Glycolysis;Isomerase;Reference proteome
UniRef90_W4TRA0	4.95644	2.188	1.40226	1.56034	0.118681	0.298608	Nude	g__Cutibacterium	NA	Membrane protein	NA	NA	Membrane;Reference proteome;Transmembrane;Transmembrane helix
UniRef90_W4U5N6	9.23476	2.28744	1.46696	1.55931	0.118924	0.298656	Nude	g__Cutibacterium	NA	Uncharacterized protein	NA	NA	Reference proteome
UniRef90_W4U5U6	8.125	1.7038	1.48103	1.15041	0.249973	0.299343	Balbc	g__Cutibacterium	NA	Nucleoside ABC transporter	NA	NA	Reference proteome;Signal
UniRef90_W4U155	45.5	2.21809	1.95393	1.1352	0.256293	0.306528	Balbc	g__Cutibacterium	NA	Transcriptional regulatory protein	NA	NA	Reference proteome
UniRef90_E6D637	6.46776	2.10266	1.36314	1.54251	0.122949	0.308182	Nude	g__Cutibacterium	Lon N-terminal domain-containing protein	NA	NA	NA
UniRef90_U7MDB1	5.34545	2.18014	1.4185	1.53693	0.12431	0.310424	Nude	g__Cutibacterium	NA	NA	NA	NA
UniRef90_W1U0J9	5.34545	2.18014	1.4185	1.53693	0.12431	0.310424	Nude	g__Cutibacterium	NA	NA	NA	NA
UniRef90_W4U2E3	5.53996	2.17789	1.4267	1.52652	0.12688	0.31625	Nude	g__Cutibacterium	Type-5 uracil-DNA glycosylase	NA	NA	NA	4Fe-4S;DNA damage;DNA repair;Hydrolase;Iron;Iron-sulfur;Metal-binding;Reference proteome
UniRef90_W4TXY0	7.42305	2.29902	1.51369	1.51881	0.12881	0.320459	Nude	g__Cutibacterium	NA	N-acetylglucosamine-6-phosphate deacetylase	NA	NA	Reference proteome
UniRef90_D1YAP2	11.7679	2.31576	1.54077	1.50299	0.132842	0.329874	Nude	g__Cutibacterium	DUF488 family protein	NA	NA	NA
UniRef90_W4UAH3	9.375	1.65123	1.51708	1.08843	0.276406	0.330171	Balbc	g__Cutibacterium	NA	PTS system	NA	NA	Reference proteome;Transferase;Transport
UniRef90_W4TNY2	10.625	1.68634	1.55809	1.08231	0.279114	0.332991	Balbc	g__Cutibacterium	Secreted protein	NA	NA	NA	Reference proteome;Signal
UniRef90_W4U4Y2	18.75	1.73696	1.60697	1.0809	0.279743	0.333326	Balbc	g__Cutibacterium	NA	Ribosomal-protein-S5p-alanine acetyltransferase	NA	NA	Reference proteome;Transferase
UniRef90_W4U206	6.96911	2.23642	1.49473	1.4962	0.134601	0.33362	Nude	g__Cutibacterium	NA	Alpha-amylase	NA	NA	Reference proteome
UniRef90_W4TJ34	7.25	1.66296	1.54321	1.0776	0.281214	0.334662	Balbc	g__Cutibacterium	Methylated-DNA--protein-cysteine methyltransferase	NA	NA	Involved in the cellular defense against the biological effects of O6-methylguanine (O6-MeG) and O4-methylthymine (O4-MeT) in DNA. Repairs the methylated nucleobase in DNA by stoichiometrically transferring the methyl group to a cysteine residue in the enzyme. This is a suicide reaction: the enzyme is irreversibly inactivated	Cytoplasm;DNA damage;DNA repair;Methyltransferase;Reference proteome;Transferase
UniRef90_W4U2G1	5.75512	2.12645	1.4336	1.48329	0.137998	0.341403	Nude	g__Cutibacterium	NA	3-isopropylmalate dehydrogenase	NA	NA	Manganese;Reference proteome
UniRef90_A0A3D8ZPT1	8.16973	2.11981	1.43151	1.48082	0.138654	0.342392	Nude	g__Cutibacterium	NA	NA	NA	NA
UniRef90_D1YA56	5.14107	1.9229	1.30187	1.47702	0.13967	0.34426	Nude	g__Cutibacterium	NA	CAAX amino terminal protease family protein	NA	NA	Hydrolase;Membrane;Protease;Transmembrane;Transmembrane helix
UniRef90_Q6A725	5.94963	2.12785	1.44241	1.47521	0.140157	0.344822	Nude	g__Cutibacterium	Nucleoside triphosphate pyrophosphatase	NA	NA	Nucleoside triphosphate pyrophosphatase. May have a dual role in cell division arrest and in preventing the incorporation of modified nucleotides into cellular nucleic acids	Cytoplasm;Hydrolase;Nucleotide metabolism
UniRef90_U7IWY1	6.25	1.56704	1.50039	1.04442	0.29629	0.352166	Balbc	g__Cutibacterium	NA	NA	NA	NA
UniRef90_Q6A8P5	6.33864	2.13172	1.46053	1.45955	0.144413	0.353986	Nude	g__Cutibacterium	Glutamyl-tRNA(Gln) amidotransferase subunit A	NA	NA	Allows the formation of correctly charged Gln-tRNA(Gln) through the transamidation of misacylated Glu-tRNA(Gln) in organisms which lack glutaminyl-tRNA synthetase. The reaction takes place in the presence of glutamine and ATP through an activated gamma-phospho-Glu-tRNA(Gln)	ATP-binding;Ligase;Nucleotide-binding;Protein biosynthesis
UniRef90_W4TUH4	6.33864	2.13172	1.46053	1.45955	0.144413	0.353986	Nude	g__Cutibacterium	Phosphoglycerate kinase	NA	Carbohydrate degradation; glycolysis; pyruvate from D-glyceraldehyde 3-phosphate: step 2/5	NA	ATP-binding;Glycolysis;Kinase;Nucleotide-binding;Reference proteome;Transferase
UniRef90_W4U760	3.875	1.39993	1.35047	1.03663	0.29991	0.356026	Balbc	g__Cutibacterium	NA	4-hydroxy-2-oxoglutarate aldolase	NA	NA	Reference proteome
UniRef90_W4TMD9	5.75	1.50748	1.47601	1.02132	0.307103	0.364114	Balbc	g__Cutibacterium	NA	L-ribulose-5-phosphate 4-epimerase	NA	NA	Reference proteome
UniRef90_A0A085B1W9	5.21291	2.01786	1.40418	1.43705	0.150705	0.366707	Nude	g__Cutibacterium	Glucose-6-phosphate 1-epimerase	NA	NA	NA
UniRef90_A0A2B7IZN4	5.21291	2.01786	1.40418	1.43705	0.150705	0.366707	Nude	g__Cutibacterium	NA	NA	NA	NA
UniRef90_S3WTR7	6.2169	2.09397	1.45534	1.43882	0.150201	0.366707	Nude	g__Cutibacterium	NA	NA	NA	NA
UniRef90_W4TVI2	6.16479	2.08536	1.45067	1.43751	0.150573	0.366707	Nude	g__Cutibacterium	NA	Polysaccharide deacetylase family protein	NA	NA	Reference proteome;Signal
UniRef90_D4HAX4	17.25	-1.74107	1.71519	-1.01509	0.310063	0.367169	Balbc	g__Cutibacterium	NA	NA	NA	NA
UniRef90_W4TUX6	6.3593	2.08905	1.45996	1.43089	0.152461	0.370301	Nude	g__Cutibacterium	NA	Oligopeptide transporter	NA	NA	Membrane;Reference proteome;Transmembrane;Transmembrane helix;Transport
UniRef90_A0A1N5A2P1	5.60193	2.02737	1.42237	1.42535	0.154057	0.373496	Nude	g__Cutibacterium	NA	NA	NA	NA
UniRef90_Q6A705	5.99094	2.03749	1.44072	1.41422	0.157299	0.379972	Nude	g__Cutibacterium	NA	Cytidine deaminase	NA	NA	Hydrolase
UniRef90_W4U521	5.99094	2.03749	1.44072	1.41422	0.157299	0.379972	Nude	g__Cutibacterium	16S rRNA (uracil(1498)-N(3))-methyltransferase	NA	NA	Specifically methylates the N3 position of the uracil ring of uridine 1498 (m3U1498) in 16S rRNA. Acts on the fully assembled 30S ribosomal subunit	Cytoplasm;Methyltransferase;Reference proteome;rRNA processing;S-adenosyl-L-methionine;Transferase
UniRef90_W4TN94	4.125	1.35845	1.37245	0.9898	0.322272	0.381156	Balbc	g__Cutibacterium	NA	Phosphoribosylaminoimidazole-succinocarboxamide synthase	NA	NA	ATP-binding;Ligase;Nucleotide-binding;Purine biosynthesis;Reference proteome
UniRef90_W4TPU3	6.75	1.5025	1.52655	0.984242	0.324997	0.383905	Balbc	g__Cutibacterium	NA	ABC transporter	NA	NA	Reference proteome
UniRef90_Q6AA07	6.37995	2.04784	1.45954	1.40308	0.160594	0.38723	Nude	g__Cutibacterium	Secreted protein	NA	NA	NA
UniRef90_W1U2D9	6.76896	2.05811	1.47826	1.39225	0.163845	0.394355	Nude	g__Cutibacterium	NA	NA	NA	NA
UniRef90_W4U5N7	6	1.34702	1.39718	0.964097	0.334998	0.395231	Balbc	g__Cutibacterium	NA	Methylmalonate-semialdehyde dehydrogenase	NA	NA	Oxidoreductase;Reference proteome
UniRef90_A0A2B7IDK7	5.81709	1.98802	1.43071	1.38953	0.164672	0.395628	Nude	g__Cutibacterium	N-acetyltransferase domain-containing protein	NA	NA	NA
UniRef90_W4U6P5	7.3519	1.94468	1.4027	1.38638	0.165632	0.397219	Nude	g__Cutibacterium	NA	Transcriptional regulator	NA	NA	Reference proteome
UniRef90_W4U0X9	6.625	1.45943	1.52217	0.958785	0.337667	0.39789	Balbc	g__Cutibacterium	NA	Permease	NA	NA	Membrane;Reference proteome;Transmembrane;Transmembrane helix
UniRef90_W4UBT4	5.125	1.38082	1.44278	0.957056	0.338539	0.398428	Balbc	g__Cutibacterium	DDE_Tnp_ISL3 domain-containing protein	NA	NA	NA	Reference proteome
UniRef90_U7M2N0	6.2061	2.00142	1.44968	1.3806	0.167402	0.400741	Nude	g__Cutibacterium	NA	NA	NA	NA
UniRef90_W4U1L7	5.50861	1.93884	1.41667	1.36859	0.171126	0.408921	Nude	g__Cutibacterium	DUF5069 domain-containing protein	NA	NA	NA	Reference proteome
UniRef90_W4U1D1	6.78962	2.02072	1.47816	1.36705	0.17161	0.409343	Nude	g__Cutibacterium	NA	Translocase subunit	NA	NA	Reference proteome
UniRef90_A0A2B7ICI2	11.375	1.48239	1.58274	0.936596	0.348967	0.410196	Balbc	g__Cutibacterium	Transposase	NA	NA	NA
UniRef90_W4TT76	6.5	1.41504	1.51768	0.932371	0.351145	0.412251	Balbc	g__Cutibacterium	Transcription elongation factor GreA	NA	NA	Necessary for efficient RNA polymerase transcription elongation past template-encoded arresting sites. The arresting sites in DNA have the property of trapping a certain fraction of elongating RNA polymerases that pass through, resulting in locked ternary complexes. Cleavage of the nascent transcript by cleavage factors such as GreA or GreB allows the resumption of elongation from the new 3'terminus. GreA releases sequences of 2 to 3 nucleotides	DNA-binding;Elongation factor;Protein biosynthesis;Reference proteome;Transcription;Transcription regulation
UniRef90_Q6AAN9	5.66823	1.93813	1.42359	1.36144	0.173375	0.412812	Nude	g__Cutibacterium	NA	Uncharacterized protein	NA	NA
UniRef90_W4TSD4	5.83774	1.94526	1.43012	1.36021	0.173765	0.413001	Nude	g__Cutibacterium	NA	ABC-type transporter	NA	NA	Reference proteome;Signal
UniRef90_W4TQI2	6.03225	1.9535	1.4397	1.35688	0.174821	0.414033	Nude	g__Cutibacterium	NA	Transcriptional regulator	NA	NA	DNA-binding;Reference proteome;Transcription;Transcription regulation
UniRef90_W4U1F7	5.94232	1.81859	1.33948	1.35769	0.174563	0.414033	Nude	g__Cutibacterium	DUF4234 domain-containing protein	NA	NA	NA	Membrane;Reference proteome;Transmembrane;Transmembrane helix
UniRef90_W4TTI2	6.22676	1.96155	1.44938	1.35337	0.175938	0.4152	Nude	g__Cutibacterium	SCP_3 domain-containing protein	NA	NA	NA	Reference proteome
UniRef90_W4UCH3	6.22676	1.96155	1.44938	1.35337	0.175938	0.4152	Nude	g__Cutibacterium	NA	Transcriptional regulator	NA	NA	DNA-binding;Reference proteome;Transcription;Transcription regulation
UniRef90_W4TQU3	6.42126	1.96939	1.45906	1.34977	0.17709	0.41718	Nude	g__Cutibacterium	Transposase	NA	NA	NA	Reference proteome
UniRef90_W4TK04	3.25	1.18442	1.28929	0.918665	0.358271	0.420102	Balbc	g__Cutibacterium	SCP2_2 domain-containing protein	NA	NA	NA	Reference proteome
UniRef90_W4U3W6	17.4062	2.21282	1.64572	1.34459	0.178758	0.420365	Nude	g__Cutibacterium	Toxin HicA	NA	NA	NA	Reference proteome
UniRef90_W4UI76	5.08038	1.86239	1.3907	1.33917	0.180514	0.423746	Nude	g__Cutibacterium	NA	Esterase/lipase	NA	NA	Reference proteome
UniRef90_W4TTJ1	5.46939	1.88381	1.41038	1.33567	0.181656	0.425677	Nude	g__Cutibacterium	Nudix hydrolase domain-containing protein	NA	NA	NA	Hydrolase;Reference proteome
UniRef90_W4U466	5.66389	1.89404	1.42001	1.33382	0.182264	0.426349	Nude	g__Cutibacterium	NA	Fe-S oxidoreductase	NA	NA	Reference proteome
UniRef90_UPI00094ADDC7	5.48534	1.88232	1.41292	1.33222	0.182788	0.426827	Nude	g__Cutibacterium	NA	NA	NA	NA
UniRef90_W4U5K3	6.24741	1.92294	1.4492	1.32689	0.184544	0.430171	Nude	g__Cutibacterium	NA	Uncharacterized protein	NA	NA	Reference proteome
UniRef90_A0A371N7B7	6.44192	1.93199	1.45904	1.32415	0.185455	0.431539	Nude	g__Cutibacterium	NA	NA	NA	NA
UniRef90_W4U5B6	6.81847	1.81561	1.37372	1.32168	0.186275	0.432692	Nude	g__Cutibacterium	mannose-6-phosphate isomerase	NA	NA	NA	Isomerase;Metal-binding;Reference proteome;Zinc
UniRef90_E4HJV9	4.75	1.1964	1.33487	0.896261	0.370113	0.433458	Balbc	g__Cutibacterium	ThuA domain-containing protein	NA	NA	NA
UniRef90_A0A2B7IDH6	6.83093	1.94916	1.47824	1.31857	0.187312	0.434342	Nude	g__Cutibacterium	NA	Chromosome partitioning protein ParB	NA	NA	DNA-binding
UniRef90_D4HEC7	15.5657	2.13577	1.62403	1.31511	0.188473	0.436273	Nude	g__Cutibacterium	NA	NA	NA	NA
UniRef90_W4U6B7	3.875	1.20645	1.35478	0.890514	0.37319	0.436335	Balbc	g__Cutibacterium	NA	Uncharacterized protein	NA	NA	Reference proteome
UniRef90_W4UB63	5.25	1.29336	1.45326	0.889973	0.373481	0.436335	Balbc	g__Cutibacterium	NA	Succinate dehydrogenase flavoprotein subunit	NA	NA	Flavoprotein;Oxidoreductase;Reference proteome
UniRef90_W4U8U6	6.93552	1.80564	1.37817	1.31017	0.190138	0.439363	Nude	g__Cutibacterium	NA	Uncharacterized protein	NA	NA	Reference proteome
UniRef90_U7M8U9	9.55104	-1.91021	1.46004	-1.30833	0.190761	0.44004	Nude	g__Cutibacterium	NA	NA	NA	NA
UniRef90_Q6AB62	5.10103	1.81611	1.38977	1.30677	0.191292	0.440445	Nude	g__Cutibacterium	Thymidylate kinase	NA	NA	Phosphorylation of dTMP to form dTDP in both de novo and salvage pathways of dTTP synthesis	ATP-binding;Kinase;Nucleotide biosynthesis;Nucleotide-binding;Transferase
UniRef90_W4TGY6	5.49004	1.84098	1.40978	1.30587	0.191598	0.440445	Nude	g__Cutibacterium	NA	Uncharacterized protein	NA	NA	Reference proteome
UniRef90_A0A371N5Z1	6.73876	-1.82835	1.40226	-1.30386	0.19228	0.44125	Nude	g__Cutibacterium	NA	NA	NA	NA
UniRef90_W4U5T9	6.26807	1.88551	1.44913	1.30113	0.193213	0.442627	Nude	g__Cutibacterium	Transmembrane protein	NA	NA	NA	Cell membrane;Membrane;Reference proteome;Transmembrane;Transmembrane helix
UniRef90_W4UCR9	5.375	1.2109	1.37749	0.879061	0.379368	0.442673	Balbc	g__Cutibacterium	NA	Transcriptional regulator	NA	NA	Reference proteome;Transcription;Transcription regulation
UniRef90_W4U1I5	17.2992	2.11866	1.63639	1.29472	0.195418	0.44691	Nude	g__Cutibacterium	NA	Protein-L-isoaspartate methyltransferase	NA	NA	Methyltransferase;Reference proteome;Transferase
UniRef90_W4U7W6	6.65424	-1.75045	1.35653	-1.29039	0.196915	0.44956	Nude	g__Cutibacterium	NA	Membrane protein	NA	NA	Membrane;Reference proteome;Transmembrane;Transmembrane helix
UniRef90_A0A3E2DJE9	9.81353	1.90818	1.48102	1.28842	0.1976	0.450048	Nude	g__Cutibacterium	NA	NA	NA	NA
UniRef90_W4TE72	7.62961	1.94901	1.51341	1.28783	0.197805	0.450048	Nude	g__Cutibacterium	NA	Diaminopimelate epimerase	NA	NA	Isomerase;Reference proteome
UniRef90_W4ULX0	5.5	1.26748	1.46927	0.862659	0.388325	0.452573	Balbc	g__Cutibacterium	Secreted protein	NA	NA	NA	Reference proteome;Signal
UniRef90_UPI00093F75A3	6.18749	1.8567	1.44658	1.28351	0.199313	0.452707	Nude	g__Cutibacterium	NA	NA	NA	NA
UniRef90_Q6A6N4	19.5404	-1.97504	1.54279	-1.28017	0.200486	0.454595	Nude	g__Cutibacterium	50S ribosomal protein L29	NA	NA	NA	Ribonucleoprotein;Ribosomal protein
UniRef90_E6D3Z1	5.36494	1.79341	1.40428	1.2771	0.201565	0.456264	Nude	g__Cutibacterium	Secreted protein	NA	NA	NA
UniRef90_W4TLF8	5.7302	1.81418	1.42238	1.27545	0.202151	0.456812	Nude	g__Cutibacterium	Ferritin	NA	NA	Iron-storage protein	Cytoplasm;Iron;Iron storage;Metal-binding;Reference proteome
UniRef90_W4UA81	6.67774	1.87116	1.469	1.27376	0.202748	0.457387	Nude	g__Cutibacterium	NA	Chromosome segregation ATPases	NA	NA	Reference proteome
UniRef90_W4UK76	6.27626	1.70994	1.34556	1.27081	0.203798	0.458976	Nude	g__Cutibacterium	PPM-type phosphatase domain-containing protein	NA	NA	NA	Reference proteome
UniRef90_D4HC68	18.5	1.45317	1.71333	0.848155	0.396351	0.461367	Balbc	g__Cutibacterium	NA	NA	NA	NA
UniRef90_E4HKL8	8.06695	-1.75411	1.3867	-1.26495	0.205888	0.46212	Nude	g__Cutibacterium	NA	Iron dependent repressor DNA binding domain protein	NA	NA	DNA-binding;Iron;Transcription;Transcription regulation
UniRef90_W4TES7	5.72688	1.67011	1.3202	1.26504	0.205856	0.46212	Nude	g__Cutibacterium	Aminotransferase	NA	NA	NA	Aminotransferase;Reference proteome;Transferase
UniRef90_W4U1F6	5.25	1.152	1.36759	0.842361	0.399586	0.464567	Balbc	g__Cutibacterium	NA	ABC transporter permease protein	NA	NA	Membrane;Reference proteome;Transmembrane;Transmembrane helix;Transport
UniRef90_E6D9T6	49.4637	2.47414	1.96807	1.25714	0.208702	0.467648	Nude	g__Cutibacterium	MFS domain-containing protein	NA	NA	NA
UniRef90_A0A2B7ID51	5.92037	1.78795	1.42908	1.25112	0.210891	0.471757	Nude	g__Cutibacterium	DUF4362 domain-containing protein	NA	NA	NA
UniRef90_U7MB04	5.03373	1.73031	1.38593	1.24848	0.211855	0.47312	Nude	g__Cutibacterium	NA	NA	NA	NA
UniRef90_W4U027	5.33685	1.74455	1.39885	1.24713	0.212351	0.473431	Nude	g__Cutibacterium	NA	YciO family	NA	NA	Reference proteome
UniRef90_Q6A7P5	9.81943	1.85928	1.49484	1.24379	0.213576	0.475367	Nude	g__Cutibacterium	30S ribosomal protein S15	NA	NA	One of the primary rRNA binding proteins, it binds directly to 16S rRNA where it helps nucleate assembly of the platform of the 30S subunit by binding and bridging several RNA helices of the 16S rRNA	Ribonucleoprotein;Ribosomal protein;RNA-binding;rRNA-binding
UniRef90_W4U1G3	4.375	1.152	1.39721	0.8245	0.409656	0.475697	Balbc	g__Cutibacterium	NA	Alanine dehydrogenase	NA	NA	Reference proteome
UniRef90_A0A371N5H8	18.5715	-1.87246	1.51457	-1.2363	0.216348	0.480734	Nude	g__Cutibacterium	NA	NA	NA	NA
UniRef90_W4UCB3	7.10806	1.82875	1.48859	1.22851	0.219257	0.486384	Nude	g__Cutibacterium	NA	DNA-damage-inducible protein F	NA	NA	Reference proteome
UniRef90_Q6A8Z5	5.625	1.18948	1.47894	0.804279	0.421236	0.487961	Balbc	g__Cutibacterium	tRNA dimethylallyltransferase	NA	NA	Catalyzes the transfer of a dimethylallyl group onto the adenine at position 37 in tRNAs that read codons beginning with uridine, leading to the formation of N6-(dimethylallyl)adenosine (i(6)A)	ATP-binding;Magnesium;Nucleotide-binding;Transferase;tRNA processing
UniRef90_W4U6S5	20.625	1.39518	1.7329	0.805112	0.420755	0.487961	Balbc	g__Cutibacterium	AraC family transcriptional regulator	NA	NA	NA	Reference proteome
UniRef90_Q6A976	5.25	-1.1375	1.41819	-0.802076	0.422509	0.488845	Balbc	g__Cutibacterium	Endoribonuclease YbeY	NA	NA	Single strand-specific metallo-endoribonuclease involved in late-stage 70S ribosome quality control and in maturation of the 3' terminus of the 16S rRNA	Cytoplasm;Endonuclease;Hydrolase;Metal-binding;Nuclease;Ribosome biogenesis;rRNA processing;Zinc
UniRef90_W4TW98	5.74652	1.73664	1.41895	1.22389	0.220992	0.489419	Nude	g__Cutibacterium	NA	Possible toxin to DivIC	NA	NA	Reference proteome
UniRef90_W4UEN6	5.55201	1.7209	1.40811	1.22214	0.221655	0.490072	Nude	g__Cutibacterium	DUF4328 domain-containing protein	NA	NA	NA	Membrane;Reference proteome;Transmembrane;Transmembrane helix
UniRef90_W4TJV0	10.9318	1.8477	1.51332	1.22096	0.222102	0.490245	Nude	g__Cutibacterium	NA	DNA-binding protein	NA	NA	Coiled coil;DNA-binding;Metal-binding;Reference proteome;Zinc;Zinc-finger
UniRef90_E6D5I3	5.3575	1.70456	1.39854	1.21881	0.222916	0.491227	Nude	g__Cutibacterium	DNA primase	NA	NA	RNA polymerase that catalyzes the synthesis of short RNA molecules used as primers for DNA polymerase during DNA replication	DNA replication;DNA-binding;DNA-directed RNA polymerase;Magnesium;Metal-binding;Nucleotidyltransferase;Primosome;Transcription;Transferase;Zinc;Zinc-finger
UniRef90_D4HFJ0	7.21698	1.81514	1.49514	1.21403	0.224736	0.494419	Nude	g__Cutibacterium	NA	NA	NA	NA
UniRef90_W4UHE4	7.32322	1.81023	1.49802	1.20842	0.226886	0.498325	Nude	g__Cutibacterium	NA	Adenylate cyclase	NA	NA	Phosphoprotein;Reference proteome
UniRef90_W4U136	8	1.28445	1.64576	0.780461	0.43512	0.502828	Balbc	g__Cutibacterium	NA	16S rRNA (Cytosine(967)-C(5))-methyltransferase	NA	NA	Methyltransferase;Reference proteome;Transferase
UniRef90_W4U9U2	7.875	1.152	1.50119	0.767393	0.442848	0.511143	Balbc	g__Cutibacterium	NA	Methionine ABC transporter	NA	NA	Reference proteome
UniRef90_W4TXF8	5.18365	1.64728	1.38777	1.187	0.235228	0.515797	Nude	g__Cutibacterium	NA	Alpha-N-arabinofuranosidase	NA	NA	Reference proteome
UniRef90_W4TWV3	4.98915	1.62769	1.37683	1.1822	0.237126	0.519103	Nude	g__Cutibacterium	NA	Dolichol-phosphate mannosyltransferase	NA	NA	Glycosyltransferase;Reference proteome;Transferase
UniRef90_W4U374	3.875	1.01707	1.35934	0.748209	0.454334	0.523769	Balbc	g__Cutibacterium	Cytochrome bc1 complex cytochrome b subunit	NA	NA	NA	Membrane;Reference proteome;Translocase;Transmembrane;Transmembrane helix
UniRef90_Q6AAB1	15.0795	-1.836	1.57113	-1.16859	0.242569	0.530148	Nude	g__Cutibacterium	NA	Uncharacterized protein	NA	NA	Membrane;Transmembrane;Transmembrane helix
UniRef90_A0A2B7I9N4	6.44411	1.69082	1.45513	1.16198	0.245245	0.534241	Nude	g__Cutibacterium	NA	Low molecular weight phosphotyrosine protein phosphatase	NA	NA	Hydrolase
UniRef90_A0A371N8D0	6.58651	1.69754	1.46071	1.16213	0.245182	0.534241	Nude	g__Cutibacterium	NA	NA	NA	NA
UniRef90_A0A2B7J1I5	10.7719	-1.69769	1.46251	-1.1608	0.245723	0.534407	Nude	g__Cutibacterium	DUF192 domain-containing protein	NA	NA	NA
UniRef90_W4U7Y1	5.375	1.074	1.46754	0.731837	0.464268	0.534578	Balbc	g__Cutibacterium	DUF2182 domain-containing protein	NA	NA	NA	Membrane;Reference proteome;Transmembrane;Transmembrane helix
UniRef90_Q6A976	6.1975	1.66566	1.44007	1.15665	0.247413	0.537206	Nude	g__Cutibacterium	Endoribonuclease YbeY	NA	NA	Single strand-specific metallo-endoribonuclease involved in late-stage 70S ribosome quality control and in maturation of the 3' terminus of the 16S rRNA	Cytoplasm;Endonuclease;Hydrolase;Metal-binding;Nuclease;Ribosome biogenesis;rRNA processing;Zinc
UniRef90_W4UH23	5.0098	1.58766	1.37658	1.15333	0.248774	0.539281	Nude	g__Cutibacterium	NA	Binding-protein-dependent transport systems inner membrane component	NA	NA	Membrane;Reference proteome;Transmembrane;Transmembrane helix;Transport
UniRef90_A0A371NAH8	4.125	0.999999	1.38146	0.72387	0.469146	0.539546	Balbc	g__Cutibacterium	NA	NA	NA	NA
UniRef90_W4U2Q9	7.2996	1.70095	1.49703	1.13622	0.255865	0.553751	Nude	g__Cutibacterium	NA	Alpha-mannosidase	NA	NA	Reference proteome
UniRef90_W4U7G1	5.75	-1.11103	1.58716	-0.700007	0.483923	0.555208	Balbc	g__Cutibacterium	NA	Ribonuclease HI	NA	NA	Reference proteome
UniRef90_W4UBE6	5.75	-1.11103	1.58716	-0.700007	0.483923	0.555208	Balbc	g__Cutibacterium	DUF6286 domain-containing protein	NA	NA	NA	Reference proteome
UniRef90_A0A2B7HVZ5	5.875	1.04509	1.49714	0.698058	0.485141	0.555275	Balbc	g__Cutibacterium	NA	NA	NA	NA
UniRef90_W4TPP6	7.875	1.152	1.64849	0.698824	0.484662	0.555275	Balbc	g__Cutibacterium	Transcriptional regulator	NA	NA	NA	Reference proteome
UniRef90_A0A2M4CU65	91.11	1.76969	1.5618	1.13311	0.257169	0.555668	Nude	g__Cutibacterium	NA	Hipothetical protein	NA	NA
UniRef90_A0A2B7HVW6	6.89251	1.66706	1.47724	1.1285	0.259111	0.55846	Nude	g__Cutibacterium	Conserved domain protein	NA	NA	NA
UniRef90_W4U4J9	5.18778	-1.43818	1.27493	-1.12805	0.2593	0.55846	Nude	g__Cutibacterium	NA	tRNA-guanine transglycosylase	NA	NA	Reference proteome
UniRef90_A0A2B7JL08	5.05695	1.54932	1.38017	1.12256	0.261625	0.558946	Nude	g__Cutibacterium	NA	NA	NA	NA
UniRef90_A0A2B7JST4	5.85413	1.59874	1.42258	1.12383	0.261085	0.558946	Nude	g__Cutibacterium	NA	Fe3+-hydroxamate ABC transporter substrate-binding protein	NA	NA
UniRef90_W4TQR6	9.64639	-1.64257	1.46255	-1.12309	0.261401	0.558946	Nude	g__Cutibacterium	NA	Signal transduction histidine kinase	NA	NA	Kinase;Reference proteome;Transferase
UniRef90_W4TRZ6	17.7999	-1.89528	1.68517	-1.12468	0.260724	0.558946	Nude	g__Cutibacterium	CopG family transcriptional regulator	NA	NA	NA	Reference proteome
UniRef90_W4U080	14.0056	1.72709	1.53364	1.12614	0.260107	0.558946	Nude	g__Cutibacterium	Integral membrane protein	NA	NA	NA	Membrane;Reference proteome;Transmembrane;Transmembrane helix
UniRef90_W4U4B7	5.63463	1.57745	1.40896	1.11959	0.26289	0.55985	Nude	g__Cutibacterium	NA	Glutamate-ammonia-ligase adenylyltransferase	NA	NA	Ligase;Nucleotidyltransferase;Reference proteome;Transferase
UniRef90_W4U666	5.63463	1.57745	1.40896	1.11959	0.26289	0.55985	Nude	g__Cutibacterium	DUF192 domain-containing protein	NA	NA	NA	Reference proteome
UniRef90_Q6A6N9	11.9774	1.70993	1.53917	1.11094	0.266595	0.566833	Nude	g__Cutibacterium	30S ribosomal protein S14 type Z	NA	NA	Binds 16S rRNA, required for the assembly of 30S particles and may also be responsible for determining the conformation of the 16S rRNA at the A site	Metal-binding;Ribonucleoprotein;Ribosomal protein;RNA-binding;rRNA-binding;Zinc
UniRef90_A0A2B7JW05	5.44704	1.55242	1.40127	1.10787	0.267919	0.568741	Nude	g__Cutibacterium	Methylenetetrahydrofolate reductase	NA	One-carbon metabolism; tetrahydrofolate interconversion	NA	FAD;Flavoprotein;Oxidoreductase
UniRef90_UPI00094AF976	13.25	-1.1145	1.66037	-0.671237	0.502069	0.573965	Balbc	g__Cutibacterium	NA	NA	NA	NA
UniRef90_A0A2B7IDY5	6.45397	1.59134	1.45189	1.09605	0.273058	0.575398	Nude	g__Cutibacterium	NA	DUF3817 domain-containing protein	NA	NA	Cell membrane;Membrane;Transmembrane;Transmembrane helix
UniRef90_W4TRB9	6.85893	1.62242	1.47578	1.09937	0.271609	0.575398	Nude	g__Cutibacterium	Transmembrane protein	NA	NA	NA	Membrane;Reference proteome;Transmembrane;Transmembrane helix
UniRef90_W4U0X9	5.65529	1.54403	1.40919	1.09568	0.273217	0.575398	Nude	g__Cutibacterium	NA	Permease	NA	NA	Membrane;Reference proteome;Transmembrane;Transmembrane helix
UniRef90_W4UAC3	5.69342	-1.40706	1.28086	-1.09853	0.271974	0.575398	Nude	g__Cutibacterium	NA	Glycine betaine ABC transport system permease protein	NA	NA	Membrane;Reference proteome;Transmembrane;Transmembrane helix;Transport
UniRef90_W4ULW5	9.45039	-1.59195	1.451	-1.09714	0.272581	0.575398	Nude	g__Cutibacterium	NA	Membrane protein	NA	NA	Membrane;Reference proteome;Transmembrane;Transmembrane helix
UniRef90_F9NV24	6.75	1.05889	1.59101	0.665546	0.505701	0.57674	Balbc	g__Cutibacterium	Transcriptional regulator WhiB	NA	NA	Acts as a transcriptional regulator. Probably redox-responsive. The apo- but not holo-form probably binds DNA	4Fe-4S;Cytoplasm;Disulfide bond;DNA-binding;Iron;Iron-sulfur;Metal-binding;Transcription;Transcription regulation
UniRef90_W4U289	3.125	0.852442	1.27922	0.666376	0.505171	0.57674	Balbc	g__Cutibacterium	NA	Activator of (R)-2-hydroxyglutaryl-CoA dehydratase	NA	NA	Reference proteome;Signal
UniRef90_Q6A9E5	5.67124	1.54276	1.4118	1.09276	0.274501	0.577113	Nude	g__Cutibacterium	DUF772 domain-containing protein	NA	NA	NA
UniRef90_W4U2W9	6.62458	-1.46337	1.34027	-1.09185	0.274898	0.577113	Nude	g__Cutibacterium	NA	Metal-dependent phosphoesterases	NA	NA	Reference proteome
UniRef90_A0A2B7I2C3	30.3866	1.95989	1.79819	1.08992	0.275747	0.577982	Nude	g__Cutibacterium	NA	Dephospho-CoA kinase	NA	NA	Kinase;Transferase
UniRef90_W4U8X4	6.86364	1.59822	1.47292	1.08507	0.27789	0.581559	Nude	g__Cutibacterium	Anaerobic ribonucleoside-triphosphate reductase-activating protein	NA	NA	Activation of anaerobic ribonucleoside-triphosphate reductase under anaerobic conditions by generation of an organic free radical, using S-adenosylmethionine and reduced flavodoxin as cosubstrates to produce 5'-deoxy-adenosine	4Fe-4S;Iron;Iron-sulfur;Metal-binding;Oxidoreductase;Reference proteome;S-adenosyl-L-methionine
UniRef90_W4UA58	8.45899	-1.44372	1.33462	-1.08175	0.279364	0.583726	Nude	g__Cutibacterium	NA	Ribose 5-phosphate isomerase B	NA	NA	Isomerase;Reference proteome
UniRef90_F9NUC6	6.66913	1.58078	1.46281	1.08065	0.279855	0.583835	Nude	g__Cutibacterium	NA	Iron-sulfur cluster assembly accessory protein	NA	NA
UniRef90_A0A2B7I5K7	20.6385	-1.80478	1.67181	-1.07953	0.28035	0.583952	Nude	g__Cutibacterium	NA	Uncharacterized protein	NA	NA
UniRef90_W4U923	35.0034	1.75122	1.62539	1.07742	0.281295	0.585005	Nude	g__Cutibacterium	NA	Uncharacterized protein	NA	NA	Reference proteome
UniRef90_Q6A7T1	9.96023	1.59845	1.48615	1.07557	0.282121	0.585809	Nude	g__Cutibacterium	50S ribosomal protein L19	NA	NA	This protein is located at the 30S-50S ribosomal subunit interface and may play a role in the structure and function of the aminoacyl-tRNA binding site	Ribonucleoprotein;Ribosomal protein
UniRef90_W4UAE0	6.6711	1.57351	1.46551	1.0737	0.282958	0.58663	Nude	g__Cutibacterium	Integral membrane protein	NA	NA	NA	Membrane;Reference proteome;Transmembrane;Transmembrane helix
UniRef90_A0A2B7IY25	5.07177	1.47497	1.37648	1.07155	0.283921	0.587478	Nude	g__Cutibacterium	NA	NA	NA	NA
UniRef90_W4TF18	7.0788	1.58837	1.48332	1.07082	0.284249	0.587478	Nude	g__Cutibacterium	HTH HARE-type domain-containing protein	NA	NA	NA	Reference proteome;Transcription
UniRef90_A0A3D8ZR93	6.08561	1.52317	1.43117	1.06428	0.2872	0.592656	Nude	g__Cutibacterium	NA	NA	NA	NA
UniRef90_W4U5K4	7.875	0.966447	1.50828	0.640762	0.521677	0.593547	Balbc	g__Cutibacterium	Adenosylcobinamide-GDP ribazoletransferase	NA	Cofactor biosynthesis; adenosylcobalamin biosynthesis; adenosylcobalamin from cob(II)yrinate a,c-diamide: step 7/7	Joins adenosylcobinamide-GDP and alpha-ribazole to generate adenosylcobalamin (Ado-cobalamin). Also synthesizes adenosylcobalamin 5'-phosphate from adenosylcobinamide-GDP and alpha-ribazole 5'-phosphate	Cell membrane;Cobalamin biosynthesis;Magnesium;Membrane;Reference proteome;Transferase;Transmembrane;Transmembrane helix
UniRef90_W4U5X1	12	1.03862	1.62018	0.641054	0.521488	0.593547	Balbc	g__Cutibacterium	Urate_ox_N domain-containing protein	NA	NA	NA	Membrane;Reference proteome;Transmembrane;Transmembrane helix
UniRef90_W4UJU2	6.73206	-1.5833	1.50347	-1.0531	0.292295	0.602236	Nude	g__Cutibacterium	NA	5-formyltetrahydrofolate cyclo-ligase	NA	NA	Ligase;Reference proteome
UniRef90_A0A0P6A737	40.264	1.87164	1.78255	1.04998	0.293727	0.603318	Nude	g__Cutibacterium	NA	NA	NA	NA
UniRef90_UPI0001EF317F	17.272	-1.72144	1.63935	-1.05007	0.293685	0.603318	Nude	g__Cutibacterium	NA	NA	NA	NA
UniRef90_W4UAP2	7.07121	-1.45521	1.38987	-1.04701	0.295095	0.605194	Nude	g__Cutibacterium	NA	LSU ribosomal protein L4p	NA	NA	Reference proteome;Ribonucleoprotein;Ribosomal protein
UniRef90_F9NUZ2	9.09604	-1.50582	1.43957	-1.04602	0.295552	0.605201	Nude	g__Cutibacterium	Cys-tRNA(Pro)/Cys-tRNA(Cys) deacylase	NA	NA	NA	Lyase;Protein biosynthesis
UniRef90_F9NTS5	6.71044	1.52615	1.46407	1.0424	0.297227	0.606762	Nude	g__Cutibacterium	Isoprenyl transferase	NA	NA	Catalyzes the condensation of isopentenyl diphosphate (IPP) with allylic pyrophosphates generating different type of terpenoids	Magnesium;Metal-binding;Transferase
UniRef90_W4UAB5	5.86704	-1.35008	1.295	-1.04254	0.297163	0.606762	Nude	g__Cutibacterium	NA	PTS system	NA	NA	Reference proteome;Transferase
UniRef90_W4U1S0	6.9658	-1.42209	1.36805	-1.0395	0.298571	0.608572	Nude	g__Cutibacterium	NA	Phosphoglucomutase	NA	NA	Magnesium;Metal-binding;Reference proteome
UniRef90_W4U8P2	5.84417	-1.51338	1.45822	-1.03782	0.299354	0.609235	Nude	g__Cutibacterium	NA	Transcriptional regulator	NA	NA	Reference proteome
UniRef90_E6D9F8	6.51594	1.50669	1.45367	1.03648	0.29998	0.609579	Nude	g__Cutibacterium	mannose-6-phosphate isomerase	NA	NA	NA	Isomerase;Metal-binding;Zinc
UniRef90_W4TUN1	5.50901	1.45256	1.40493	1.0339	0.301182	0.610156	Nude	g__Cutibacterium	HTH cro/C1-type domain-containing protein	NA	NA	NA	Reference proteome
UniRef90_W4U1I9	6.04708	-1.52027	1.47001	-1.03419	0.301047	0.610156	Nude	g__Cutibacterium	NA	C4-dicarboxylate transporter DcuA	NA	NA	Cell inner membrane;Cell membrane;Membrane;Reference proteome;Transmembrane;Transmembrane helix;Transport
UniRef90_W4U3X1	7.07228	-1.45425	1.41138	-1.03038	0.302834	0.612571	Nude	g__Cutibacterium	NA	Arginine/ornithine antiporter ArcD	NA	NA	Membrane;Reference proteome;Transmembrane;Transmembrane helix
UniRef90_W4TWZ3	8.52867	-1.4779	1.43611	-1.0291	0.303433	0.612852	Nude	g__Cutibacterium	NA	Transcriptional regulator	NA	NA	DNA-binding;Reference proteome;Transcription;Transcription regulation
UniRef90_A0A371N9H0	29.1848	-1.80103	1.75389	-1.02688	0.304478	0.614031	Nude	g__Cutibacterium	NA	NA	NA	NA
UniRef90_UPI00094AE32B	8	1.00827	1.66352	0.606104	0.544446	0.617985	Balbc	g__Cutibacterium	NA	NA	NA	NA
UniRef90_W4TWY0	8	1.00827	1.66352	0.606104	0.544446	0.617985	Balbc	g__Cutibacterium	NA	Uncharacterized protein	NA	NA	Reference proteome
UniRef90_A0A3A8VNS1	8.68428	-1.44678	1.42028	-1.01866	0.308367	0.620932	Nude	g__Cutibacterium	NA	NA	NA	NA
UniRef90_W4TU26	5.25	0.874469	1.46542	0.596735	0.550684	0.624274	Balbc	g__Cutibacterium	NA	PTS system	NA	NA	Reference proteome
UniRef90_W4U8A6	4	-0.847994	1.42322	-0.595828	0.55129	0.624274	Balbc	g__Cutibacterium	NA	Methionine ABC transporter permease protein	NA	NA	Membrane;Reference proteome;Transmembrane;Transmembrane helix;Transport
UniRef90_A0A2B7IGU2	6.75175	1.47371	1.46544	1.00565	0.314584	0.632495	Nude	g__Cutibacterium	Integral membrane protein	NA	NA	NA
UniRef90_Q6A9X1	7.875	0.966447	1.65971	0.582301	0.560364	0.6338	Balbc	g__Cutibacterium	DUF1330 domain-containing protein	NA	NA	NA
UniRef90_W4U5F9	17.875	1	1.73549	0.576206	0.564476	0.637698	Balbc	g__Cutibacterium	YbdD/YjiX family protein	NA	NA	NA	Reference proteome
UniRef90_W4TKK9	7.25	0.936274	1.62816	0.575049	0.565258	0.637829	Balbc	g__Cutibacterium	NA	Metallo-beta-lactamase	NA	NA	Reference proteome;Signal
UniRef90_W4TZ53	5.13374	1.37182	1.37714	0.996144	0.31918	0.640767	Nude	g__Cutibacterium	NA	Fructose-bisphosphate aldolase	NA	NA	Reference proteome
UniRef90_W4U5A6	7.25	0.836502	1.48576	0.563011	0.573427	0.646286	Balbc	g__Cutibacterium	NA	Dethiobiotin synthetase	NA	NA	Reference proteome
UniRef90_U7M9H3	8.11679	1.51092	1.52883	0.988283	0.323014	0.647487	Nude	g__Cutibacterium	NA	NA	NA	NA
UniRef90_W4UBM8	6.69187	-1.48137	1.50145	-0.986631	0.323824	0.648134	Nude	g__Cutibacterium	NA	HNH endonuclease domain protein	NA	NA	Endonuclease;Hydrolase;Nuclease;Reference proteome
UniRef90_A0A2B7I2F7	8.625	0.946419	1.69649	0.557869	0.576934	0.648712	Balbc	g__Cutibacterium	NA	2OG-Fe(II) oxygenase	NA	NA
UniRef90_W4U9F8	8.625	0.946419	1.69649	0.557869	0.576934	0.648712	Balbc	g__Cutibacterium	NA	Outer membrane protein A	NA	NA	Membrane;Reference proteome
UniRef90_A0A2B7I9J3	16.3123	-1.59578	1.62056	-0.98471	0.324766	0.649045	Nude	g__Cutibacterium	Lipoprotein	NA	NA	NA
UniRef90_W4TP61	6.875	0.894507	1.60853	0.556101	0.578142	0.649308	Balbc	g__Cutibacterium	NA	Uncharacterized protein	NA	NA	Reference proteome
UniRef90_W4TI55	7.64159	1.54454	1.57692	0.979467	0.327349	0.653227	Nude	g__Cutibacterium	NA	Competence protein F	NA	NA	Reference proteome
UniRef90_A0A3A8W9K9	8.17326	-1.38001	1.41349	-0.976314	0.328909	0.654377	Nude	g__Cutibacterium	NA	NA	NA	NA
UniRef90_E6D7H2	10.8555	-1.47914	1.51367	-0.977188	0.328476	0.654377	Nude	g__Cutibacterium	NA	ABC transporter, ATP-binding protein	NA	NA	ATP-binding;Nucleotide-binding
UniRef90_A0A2B7IZS5	4.91903	1.3281	1.36559	0.972544	0.33078	0.654466	Nude	g__Cutibacterium	NA	NUDIX domain-containing protein	NA	NA
UniRef90_D4HCN2	5.15439	1.33927	1.37748	0.97226	0.330921	0.654466	Nude	g__Cutibacterium	NA	NA	NA	NA
UniRef90_Q6AAH2	5.15439	1.33927	1.37748	0.97226	0.330921	0.654466	Nude	g__Cutibacterium	SAF domain-containing protein	NA	NA	NA
UniRef90_W4TLY0	12.3532	-1.4996	1.53926	-0.974232	0.329942	0.654466	Nude	g__Cutibacterium	DUF2530 domain-containing protein	NA	NA	NA	Membrane;Reference proteome;Transmembrane;Transmembrane helix
UniRef90_W4TYJ7	6.9521	-1.33115	1.37184	-0.970338	0.331878	0.655385	Nude	g__Cutibacterium	MFS transporter	NA	NA	NA	Membrane;Reference proteome;Transmembrane;Transmembrane helix
UniRef90_Q6A6K4	3.75	0.736965	1.35457	0.544059	0.586401	0.656276	Balbc	g__Cutibacterium	50S ribosomal protein L10	NA	NA	Forms part of the ribosomal stalk, playing a central role in the interaction of the ribosome with GTP-bound translation factors	Ribonucleoprotein;Ribosomal protein;RNA-binding;rRNA-binding
UniRef90_W4TQF9	34	0.949513	1.74198	0.545078	0.5857	0.656276	Balbc	g__Cutibacterium	Toxin	NA	NA	NA	Reference proteome
UniRef90_W4U6N7	3.75	0.736965	1.35457	0.544059	0.586401	0.656276	Balbc	g__Cutibacterium	ABM domain-containing protein	NA	NA	NA	Reference proteome
UniRef90_A0A2B7IQI4	4.95989	1.30958	1.36569	0.958916	0.337601	0.660889	Nude	g__Cutibacterium	NA	ABC transporter ATP-binding protein	NA	NA	ATP-binding;Nucleotide-binding
UniRef90_E4HL43	6.0181	-1.24238	1.29262	-0.961135	0.336484	0.660889	Nude	g__Cutibacterium	NA	S4 domain protein	NA	NA	DNA-binding
UniRef90_UPI000BF930E8	6.50392	-1.26668	1.31816	-0.96094	0.336582	0.660889	Nude	g__Cutibacterium	NA	NA	NA	NA
UniRef90_W4TN67	4.95989	1.30958	1.36569	0.958916	0.337601	0.660889	Nude	g__Cutibacterium	Cytochrome bc1 complex Rieske iron-sulfur subunit	NA	NA	Iron-sulfur subunit of the cytochrome bc1 complex, an essential component of the respiratory electron transport chain required for ATP synthesis. The bc1 complex catalyzes the oxidation of menaquinol and the reduction of cytochrome c in the respiratory chain. The bc1 complex operates through a Q-cycle mechanism that couples electron transfer to generation of the proton gradient that drives ATP synthesis	2Fe-2S;Cell membrane;Disulfide bond;Iron;Iron-sulfur;Membrane;Metal-binding;Reference proteome;Transmembrane;Transmembrane helix
UniRef90_W4TRL9	5.77922	1.3603	1.41178	0.963537	0.335278	0.660889	Nude	g__Cutibacterium	Transposase	NA	NA	NA	Reference proteome
UniRef90_W4U021	7.46774	1.5048	1.56941	0.95883	0.337644	0.660889	Nude	g__Cutibacterium	4Fe-4S Wbl-type domain-containing protein	NA	NA	NA	Reference proteome
UniRef90_W4U9Z7	38.125	-1.0643	1.99961	-0.532255	0.594549	0.664619	Balbc	g__Cutibacterium	NA	Dolichol-phosphate mannosyltransferase	NA	NA	Glycosyltransferase;Reference proteome;Transferase
UniRef90_W4TFS9	5.17505	1.30754	1.37781	0.948996	0.342622	0.667687	Nude	g__Cutibacterium	Phage associated protein	NA	NA	NA	Reference proteome
UniRef90_W4TUG7	6.20289	1.27374	1.33978	0.950711	0.341751	0.667687	Nude	g__Cutibacterium	NA	Aspartokinase	NA	NA	Kinase;Reference proteome;Transferase
UniRef90_W4UKW4	30.4899	1.76684	1.86142	0.949191	0.342524	0.667687	Nude	g__Cutibacterium	NA	Chorismate mutase I	NA	NA	Reference proteome
UniRef90_A0A3A8VXH8	6.82791	-1.30235	1.37664	-0.946033	0.344132	0.669648	Nude	g__Cutibacterium	NA	NA	NA	NA
UniRef90_W4TFI2	6.20955	1.35559	1.43493	0.944711	0.344806	0.669981	Nude	g__Cutibacterium	Ribonuclease BN	NA	NA	NA	Membrane;Reference proteome;Transmembrane;Transmembrane helix
UniRef90_W4TVX7	7.28798	1.30824	1.39012	0.941101	0.346653	0.672588	Nude	g__Cutibacterium	NA	Myo-inositol 2-dehydrogenase	NA	NA	Reference proteome
UniRef90_W4U3Z8	11.5	-0.847991	1.62831	-0.520781	0.60252	0.672743	Balbc	g__Cutibacterium	DUF2469 family protein	NA	NA	NA	Reference proteome
UniRef90_W4TXQ5	7	0.840059	1.61897	0.518886	0.60384	0.673433	Balbc	g__Cutibacterium	Cytochrome c oxidase subunit 3	NA	NA	NA	Reference proteome
UniRef90_W4UC82	5.71107	-1.21771	1.29927	-0.937228	0.348641	0.675461	Nude	g__Cutibacterium	NA	Hydrolase	NA	NA	Hydrolase;Reference proteome
UniRef90_W4TYD2	4.98054	1.27703	1.36608	0.934814	0.349884	0.676884	Nude	g__Cutibacterium	Mtd_N domain-containing protein	NA	NA	NA	Reference proteome
UniRef90_W4TFU8	8.375	0.866249	1.68941	0.512752	0.608125	0.677423	Balbc	g__Cutibacterium	DUF4190 domain-containing protein	NA	NA	NA	Membrane;Reference proteome;Transmembrane;Transmembrane helix
UniRef90_F9NSW0	5.60537	1.30512	1.40139	0.931301	0.351698	0.67842	Nude	g__Cutibacterium	Threonine synthase	NA	Amino-acid biosynthesis; L-threonine biosynthesis; L-threonine from L-aspartate: step 5/5	Catalyzes the gamma-elimination of phosphate from L-phosphohomoserine and the beta-addition of water to produce L-threonine	Amino-acid biosynthesis;Lyase;Pyridoxal phosphate;Threonine biosynthesis
UniRef90_W4UCF9	6.0854	-1.25633	1.3485	-0.931651	0.351517	0.67842	Nude	g__Cutibacterium	ABC transporter ATP-binding protein	NA	NA	NA	ATP-binding;Membrane;Nucleotide-binding;Reference proteome;Transmembrane;Transmembrane helix
UniRef90_W4ULI2	8.53727	-1.35478	1.45706	-0.929809	0.35247	0.678925	Nude	g__Cutibacterium	Racemase	NA	NA	NA	Reference proteome
UniRef90_E6DAT4	8.5	-0.736961	1.45044	-0.508097	0.611386	0.680264	Balbc	g__Cutibacterium	Response regulatory domain-containing protein	NA	NA	NA	Phosphoprotein
UniRef90_W4TEY1	7.5	0.833181	1.64756	0.505706	0.613063	0.681339	Balbc	g__Cutibacterium	Chitinase	NA	NA	NA	Reference proteome;Signal
UniRef90_W4TST1	5.1957	1.27661	1.37829	0.926228	0.354328	0.681517	Nude	g__Cutibacterium	NA	Lactam utilization protein LamB	NA	NA	Reference proteome
UniRef90_W4UD37	6.625	-0.741078	1.47492	-0.502454	0.615348	0.683086	Balbc	g__Cutibacterium	HTH cro/C1-type domain-containing protein	NA	NA	NA	Reference proteome
UniRef90_D1YAH8	8.80744	1.33623	1.44985	0.921636	0.356719	0.685126	Nude	g__Cutibacterium	DUF1534 domain-containing protein	NA	NA	NA
UniRef90_W4TTU2	8.125	-0.76053	1.52616	-0.498328	0.618253	0.685516	Balbc	g__Cutibacterium	NA	L-proline glycine betaine binding ABC transporter protein ProX	NA	NA	Reference proteome;Signal
UniRef90_W4U5T0	11.7631	-1.37458	1.49821	-0.917481	0.358891	0.688305	Nude	g__Cutibacterium	Transposase	NA	NA	NA	Reference proteome
UniRef90_A0A2B7IC51	7.12003	1.42189	1.55319	0.915463	0.359948	0.688461	Nude	g__Cutibacterium	NA	NA	NA	NA
UniRef90_W4TKT8	5.53244	-1.32372	1.44614	-0.915352	0.360007	0.688461	Nude	g__Cutibacterium	NA	Molybdopterin-guanine dinucleotide biosynthesis protein	NA	NA	Reference proteome
UniRef90_Q6A8K3	10.8837	-1.38738	1.51924	-0.91321	0.361132	0.688847	Nude	g__Cutibacterium	Adenine phosphoribosyltransferase	NA	Purine metabolism; AMP biosynthesis via salvage pathway; AMP from adenine: step 1/1	Catalyzes a salvage reaction resulting in the formation of AMP, that is energically less costly than de novo synthesis	Cytoplasm;Glycosyltransferase;Purine salvage;Transferase
UniRef90_W4U5E4	5.1749	-1.16807	1.27938	-0.912998	0.361244	0.688847	Nude	g__Cutibacterium	NA	Chromosome (Plasmid) partitioning protein ParA	NA	NA	Reference proteome
UniRef90_F9NSJ7	13.7801	-1.40184	1.5384	-0.911237	0.36217	0.689626	Nude	g__Cutibacterium	NA	Cobalt transport protein	NA	NA	Membrane;Transmembrane;Transmembrane helix
UniRef90_A0A3D8Z6S7	6.55929	1.32389	1.4555	0.909579	0.363045	0.690304	Nude	g__Cutibacterium	NA	NA	NA	NA
UniRef90_W4U691	2.875	0.611435	1.24685	0.490382	0.623863	0.690938	Balbc	g__Cutibacterium	NA	CoA-acylating propionaldehyde dehydrogenase	NA	NA	Oxidoreductase;Reference proteome
UniRef90_Q6A5N2	14.0601	-1.26423	1.39731	-0.904761	0.365592	0.693167	Nude	g__Cutibacterium	50S ribosomal protein L9	NA	NA	Binds to the 23S rRNA	Ribonucleoprotein;Ribosomal protein;RNA-binding;rRNA-binding
UniRef90_W4UAJ5	7.28535	1.34915	1.49036	0.90525	0.365333	0.693167	Nude	g__Cutibacterium	Protein of unassigned function	NA	NA	NA	Reference proteome
UniRef90_A0A2B7J2R5	11.125	-0.783861	1.61731	-0.484669	0.627911	0.694618	Balbc	g__Cutibacterium	Transmembrane protein	NA	NA	NA
UniRef90_W4TTU6	7.125	0.787592	1.62922	0.483416	0.628801	0.694799	Balbc	g__Cutibacterium	DUF378 domain-containing protein	NA	NA	NA	Membrane;Reference proteome;Transmembrane;Transmembrane helix
UniRef90_W4U5A1	41.5933	-1.66815	1.85495	-0.899295	0.368495	0.697677	Nude	g__Cutibacterium	DUF4331 domain-containing protein	NA	NA	NA	Reference proteome
UniRef90_W4TUH4	3.625	0.63743	1.34451	0.4741	0.635429	0.701314	Balbc	g__Cutibacterium	Phosphoglycerate kinase	NA	Carbohydrate degradation; glycolysis; pyruvate from D-glyceraldehyde 3-phosphate: step 2/5	NA	ATP-binding;Glycolysis;Kinase;Nucleotide-binding;Reference proteome;Transferase
UniRef90_A0A2B7J3F1	14.5	-0.782402	1.68659	-0.463897	0.642721	0.707732	Balbc	g__Cutibacterium	Secreted protein	NA	NA	NA
UniRef90_Q6AAB2	4.375	0.654504	1.41037	0.464064	0.642602	0.707732	Balbc	g__Cutibacterium	Outer membrane lipoprotein-sorting protein	NA	NA	NA	Signal
UniRef90_W4TWZ0	4.625	0.658963	1.42875	0.461215	0.644644	0.709035	Balbc	g__Cutibacterium	Integral membrane protein	NA	NA	NA	Membrane;Reference proteome;Transmembrane;Transmembrane helix
UniRef90_W4TZY4	7.5651	1.33107	1.50565	0.884055	0.376667	0.712136	Nude	g__Cutibacterium	Glyco_hydro_5_C domain-containing protein	NA	NA	NA	Reference proteome
UniRef90_A0A2B7IZF7	8.1808	-1.2543	1.42057	-0.882961	0.377257	0.71224	Nude	g__Cutibacterium	NA	Chloride channel protein	NA	NA	Membrane;Transmembrane;Transmembrane helix
UniRef90_Q6A6P4	15.375	-0.770822	1.7108	-0.450563	0.652304	0.716637	Balbc	g__Cutibacterium	50S ribosomal protein L30	NA	NA	NA	Ribonucleoprotein;Ribosomal protein
UniRef90_D4HEF3	6.25712	-1.16362	1.32963	-0.875143	0.381496	0.719223	Nude	g__Cutibacterium	NA	NA	NA	NA
UniRef90_W4TRX8	8.63113	-1.27985	1.47339	-0.868643	0.385043	0.724882	Nude	g__Cutibacterium	PqqD family protein	NA	NA	NA	Membrane;Reference proteome;Transmembrane;Transmembrane helix
UniRef90_A0A1N4U232	11.625	-0.706635	1.62856	-0.433902	0.664359	0.729045	Balbc	g__Cutibacterium	NA	NA	NA	NA
UniRef90_Q6A8A4	6.125	0.678072	1.57174	0.431414	0.666167	0.730193	Balbc	g__Cutibacterium	Transcriptional regulator WhiB	NA	NA	Acts as a transcriptional regulator. Probably redox-responsive. The apo- but not holo-form probably binds DNA	4Fe-4S;Cytoplasm;Disulfide bond;DNA-binding;Iron;Iron-sulfur;Metal-binding;Transcription;Transcription regulation
UniRef90_W4U7V2	8.75	0.736967	1.71275	0.430282	0.66699	0.730259	Balbc	g__Cutibacterium	NA	Ferrous iron transport protein B	NA	NA	Reference proteome
UniRef90_E4HI22	7.46434	-1.21542	1.41023	-0.861856	0.388767	0.730303	Nude	g__Cutibacterium	NA	Phosphotransferase system, EIIB	NA	NA	Kinase;Phosphotransferase system;Sugar transport;Transferase;Transport
UniRef90_F3P0M4	7.58843	-1.33193	1.54625	-0.861397	0.38902	0.730303	Nude	g__Cutibacterium	NA	Oxidoreductase, zinc-binding dehydrogenase family protein	NA	NA	Metal-binding;Oxidoreductase;Zinc
UniRef90_Q6A808	7.56891	-1.19464	1.3901	-0.859388	0.390126	0.731349	Nude	g__Cutibacterium	Peptide chain release factor 2	NA	NA	Peptide chain release factor 2 directs the termination of translation in response to the peptide chain termination codons UGA and UAA	Cytoplasm;Methylation;Protein biosynthesis
UniRef90_E6D7L8	27.417	1.58438	1.8467	0.857954	0.390918	0.731802	Nude	g__Cutibacterium	NA	Uncharacterized protein	NA	NA
UniRef90_UPI00094AF976	20.4733	1.50661	1.76144	0.855326	0.392371	0.73349	Nude	g__Cutibacterium	NA	NA	NA	NA
UniRef90_W4THZ5	24.1006	-1.49179	1.75075	-0.852087	0.394166	0.734783	Nude	g__Cutibacterium	NA	Uncharacterized protein	NA	NA	Reference proteome
UniRef90_W4U7U0	9.76911	-1.24953	1.46489	-0.852986	0.393667	0.734783	Nude	g__Cutibacterium	NA	Transcriptional repressor of DnaK operon	NA	NA	Coiled coil;Reference proteome
UniRef90_W4TS78	8.60784	-1.25231	1.47768	-0.847486	0.396724	0.737564	Nude	g__Cutibacterium	DUF2993 domain-containing protein	NA	NA	NA	Reference proteome
UniRef90_W4U3Y3	5.90316	1.19973	1.41576	0.847411	0.396766	0.737564	Nude	g__Cutibacterium	DUF58 domain-containing protein	NA	NA	NA	Membrane;Reference proteome;Transmembrane;Transmembrane helix
UniRef90_W4U1P3	7.125	0.68634	1.63428	0.419964	0.674512	0.737651	Balbc	g__Cutibacterium	NA	Permease	NA	NA	Membrane;Reference proteome;Transmembrane;Transmembrane helix
UniRef90_F3P3C4	11.2266	1.21925	1.4514	0.840055	0.400878	0.737698	Nude	g__Cutibacterium	NA	ABC transporter ATP-binding protein	NA	NA	ATP-binding;Nucleotide-binding
UniRef90_F3P3F5	9.8762	-1.25501	1.48687	-0.844064	0.398634	0.737698	Nude	g__Cutibacterium	NA	Succinate CoA transferase	NA	NA	Transferase
UniRef90_F3P4L8	7.10588	-1.17299	1.39105	-0.843242	0.399093	0.737698	Nude	g__Cutibacterium	ParB domain-containing protein	NA	NA	NA
UniRef90_Q6A7M3	16.7801	1.35436	1.61047	0.840968	0.400366	0.737698	Nude	g__Cutibacterium	Ribosome maturation factor RimP	NA	NA	Required for maturation of 30S ribosomal subunits	Cytoplasm;Ribosome biogenesis
UniRef90_W4TGC0	16.9469	1.25335	1.49324	0.839351	0.401272	0.737698	Nude	g__Cutibacterium	adenosylhomocysteine nucleosidase	NA	Amino-acid biosynthesis; L-methionine biosynthesis via salvage pathway; S-methyl-5-thio-alpha-D-ribose 1-phosphate from S-methyl-5'-thioadenosine (hydrolase route): step 1/2	NA	Amino-acid biosynthesis;Hydrolase;Methionine biosynthesis;Reference proteome
UniRef90_W4U5L9	9.70608	-1.23417	1.46099	-0.844749	0.398251	0.737698	Nude	g__Cutibacterium	NA	Thioredoxin	NA	NA	Disulfide bond;Redox-active center;Reference proteome
UniRef90_W4UAP3	5.06316	1.15471	1.36814	0.844003	0.398668	0.737698	Nude	g__Cutibacterium	NA	2-keto-3-deoxygluconate kinase	NA	NA	Kinase;Reference proteome;Transferase
UniRef90_W4UFW0	6.51218	1.22064	1.45229	0.840497	0.40063	0.737698	Nude	g__Cutibacterium	NA	Phosphoribosylaminoimidazole-succinocarboxamide synthase	NA	NA	ATP-binding;Ligase;Nucleotide-binding;Purine biosynthesis;Reference proteome
UniRef90_Q6A6M7	7.08523	-1.16538	1.39258	-0.836852	0.402676	0.739257	Nude	g__Cutibacterium	50S ribosomal protein L4	NA	NA	One of the primary rRNA binding proteins, this protein initially binds near the 5'-end of the 23S rRNA. It is important during the early stages of 50S assembly. It makes multiple contacts with different domains of the 23S rRNA in the assembled 50S subunit and ribosome (By similarity)	Ribonucleoprotein;Ribosomal protein;RNA-binding;rRNA-binding
UniRef90_W4UE16	10.75	0.669853	1.60832	0.416493	0.677049	0.739582	Balbc	g__Cutibacterium	Sod_Cu domain-containing protein	NA	NA	NA	Reference proteome
UniRef90_W4TX32	8.83638	1.19591	1.43405	0.833935	0.404318	0.741249	Nude	g__Cutibacterium	NA	Glycerol uptake facilitator protein	NA	NA	Membrane;Reference proteome;Transmembrane;Transmembrane helix;Transport
UniRef90_A0A1N4Z953	5.70865	1.16999	1.40465	0.832944	0.404877	0.741253	Nude	g__Cutibacterium	NA	NA	NA	NA
UniRef90_A0A2B7IXV8	10.8746	-1.24968	1.50312	-0.831394	0.405751	0.741833	Nude	g__Cutibacterium	NA	Uncharacterized protein	NA	NA
UniRef90_W4UBW3	6.625	-0.604068	1.46845	-0.411364	0.680806	0.742838	Balbc	g__Cutibacterium	NA	PTS system	NA	NA	Reference proteome
UniRef90_W4TWS3	8.375	0.693898	1.69788	0.408684	0.682771	0.744135	Balbc	g__Cutibacterium	Transmembrane protein	NA	NA	NA	Membrane;Reference proteome;Transmembrane;Transmembrane helix
UniRef90_A0A371N5K1	5.5	0.605722	1.48765	0.407167	0.683885	0.744503	Balbc	g__Cutibacterium	NA	Prephenate dehydratase	NA	NA
UniRef90_E6D766	4.5	0.576501	1.42178	0.405479	0.685125	0.745006	Balbc	g__Cutibacterium	Transmembrane protein	NA	NA	NA	Membrane;Transmembrane;Transmembrane helix
UniRef90_D1YA56	4	0.556394	1.3822	0.402543	0.687285	0.745661	Balbc	g__Cutibacterium	NA	CAAX amino terminal protease family protein	NA	NA	Hydrolase;Membrane;Protease;Transmembrane;Transmembrane helix
UniRef90_W4UCN7	4	0.556394	1.3822	0.402543	0.687285	0.745661	Balbc	g__Cutibacterium	NA	DNA helicase	NA	NA	ATP-binding;Helicase;Hydrolase;Nucleotide-binding;Reference proteome
UniRef90_W4U0L3	5.62458	-1.06627	1.2901	-0.8265	0.40852	0.745872	Nude	g__Cutibacterium	NA	Integral membrane protein	NA	NA	Membrane;Reference proteome;Transmembrane;Transmembrane helix
UniRef90_W4TWC6	3.75	0.544321	1.35949	0.400385	0.688873	0.746539	Balbc	g__Cutibacterium	NA	Galacto-N-biose-/lacto-N-biose I ABC transporter	NA	NA	Reference proteome;Signal
UniRef90_W4UFY9	5.18007	-1.04104	1.26513	-0.822867	0.410583	0.748612	Nude	g__Cutibacterium	NA	Collagen alpha 1(I) chain	NA	NA	Collagen;Reference proteome
UniRef90_A0A371N9R4	3.25	0.514573	1.30428	0.394526	0.693193	0.748679	Balbc	g__Cutibacterium	NA	NA	NA	NA
UniRef90_Q6A6X4	3.25	0.514573	1.30428	0.394526	0.693193	0.748679	Balbc	g__Cutibacterium	NA	Cardiolipin synthetase	NA	NA	Membrane;Transferase;Transmembrane;Transmembrane helix
UniRef90_UPI0001EF413D	3.25	0.514573	1.30428	0.394526	0.693193	0.748679	Balbc	g__Cutibacterium	NA	NA	NA	NA
UniRef90_Q6A8R7	3	0.495958	1.26963	0.390631	0.69607	0.749253	Balbc	g__Cutibacterium	Endonuclease NucS	NA	NA	Cleaves both 3' and 5' ssDNA extremities of branched DNA structures	Cytoplasm;DNA-binding;Endonuclease;Hydrolase;Nuclease
UniRef90_W4TMP8	6.625	0.573468	1.46622	0.391121	0.695708	0.749253	Balbc	g__Cutibacterium	YCII domain-containing protein	NA	NA	NA	Reference proteome
UniRef90_W4U479	6.5	0.625935	1.59924	0.391394	0.695506	0.749253	Balbc	g__Cutibacterium	DUF3046 domain-containing protein	NA	NA	NA	Reference proteome
UniRef90_W4UA36	5.51414	1.1386	1.3934	0.817138	0.41385	0.753535	Nude	g__Cutibacterium	NA	Phosphotriesterase like protein	NA	NA	Metal-binding;Reference proteome
UniRef90_A0A085B2W7	5.72931	1.14458	1.40538	0.81443	0.415399	0.755322	Nude	g__Cutibacterium	tryptophan synthase	NA	Amino-acid biosynthesis; L-tryptophan biosynthesis; L-tryptophan from chorismate: step 5/5	NA	Amino-acid biosynthesis;Aromatic amino acid biosynthesis;Tryptophan biosynthesis
UniRef90_W4TRK7	7.89159	1.28856	1.5857	0.812615	0.416439	0.756181	Nude	g__Cutibacterium	NA	Orotate phosphoribosyltransferase	NA	NA	Glycosyltransferase;Reference proteome;Transferase
UniRef90_W4U8V4	5.28782	1.1215	1.3822	0.811388	0.417143	0.756426	Nude	g__Cutibacterium	Secreted protein	NA	NA	NA	Reference proteome
UniRef90_Q6A5Z1	6.11359	-1.09889	1.35705	-0.809766	0.418075	0.757085	Nude	g__Cutibacterium	Isopentenyl-diphosphate Delta-isomerase	NA	Isoprenoid biosynthesis; dimethylallyl diphosphate biosynthesis; dimethylallyl diphosphate from isopentenyl diphosphate: step 1/1	Catalyzes the 1,3-allylic rearrangement of the homoallylic substrate isopentenyl (IPP) to its highly electrophilic allylic isomer, dimethylallyl diphosphate (DMAPP)	Cytoplasm;Isomerase;Isoprene biosynthesis;Magnesium;Manganese;Metal-binding
UniRef90_A0A371N6X9	7.40473	-1.13573	1.40763	-0.806838	0.41976	0.757331	Nude	g__Cutibacterium	NA	NA	NA	NA
UniRef90_W4TPJ6	5.39755	1.1219	1.38922	0.807575	0.419335	0.757331	Nude	g__Cutibacterium	Transposase	NA	NA	NA	Reference proteome
UniRef90_W4TV16	23.2204	1.44475	1.79385	0.805387	0.420597	0.757331	Nude	g__Cutibacterium	NA	Uncharacterized protein	NA	NA	Reference proteome
UniRef90_W4U9J9	15.4507	-1.28537	1.59575	-0.805499	0.420532	0.757331	Nude	g__Cutibacterium	AraC family transcriptional regulator	NA	NA	NA	Reference proteome
UniRef90_W4UAV1	13.2539	1.32193	1.64298	0.804591	0.421056	0.757331	Nude	g__Cutibacterium	DUF2919 family protein	NA	NA	NA	Membrane;Reference proteome;Transmembrane;Transmembrane helix
UniRef90_UPI0001EF2790	19.5	0.625937	1.65234	0.378818	0.704823	0.757823	Balbc	g__Cutibacterium	NA	NA	NA	NA
UniRef90_F9NW01	5.31964	1.1054	1.38195	0.799879	0.423781	0.761204	Nude	g__Cutibacterium	NA	KR domain protein	NA	NA
UniRef90_F9NWY6	7.76555	-1.12268	1.4191	-0.79112	0.428874	0.768333	Nude	g__Cutibacterium	NA	NADH dehydrogenase subunit M	NA	NA	Membrane;Oxidoreductase;Transmembrane;Transmembrane helix
UniRef90_W4UA43	19.9271	-1.34802	1.70405	-0.791068	0.428904	0.768333	Nude	g__Cutibacterium	DUF1540 domain-containing protein	NA	NA	NA	Reference proteome
UniRef90_W4U2M2	16.7308	1.34791	1.70655	0.789844	0.429619	0.768578	Nude	g__Cutibacterium	NA	Nucleoside diphosphate kinase	NA	NA	Kinase;Reference proteome;Transferase
UniRef90_Q6A5D2	6.49613	-1.09257	1.38786	-0.787239	0.431142	0.769854	Nude	g__Cutibacterium	Mannonate dehydratase	NA	Carbohydrate metabolism; pentose and glucuronate interconversion	Catalyzes the dehydration of D-mannonate	Iron;Lyase;Manganese
UniRef90_Q6A8F7	7.88092	1.19226	1.51562	0.786648	0.431488	0.769854	Nude	g__Cutibacterium	Cytidylate kinase	NA	NA	NA	ATP-binding;Cytoplasm;Kinase;Nucleotide-binding;Transferase
UniRef90_W4U3D8	8.9698	-1.12799	1.43777	-0.784543	0.432721	0.77102	Nude	g__Cutibacterium	Pseudouridine synthase	NA	NA	Responsible for synthesis of pseudouridine from uracil	Isomerase;Reference proteome
UniRef90_Q6A6L4	5.12513	1.07017	1.37004	0.781127	0.434728	0.773342	Nude	g__Cutibacterium	30S ribosomal protein S7	NA	NA	One of the primary rRNA binding proteins, it binds directly to 16S rRNA where it nucleates assembly of the head domain of the 30S subunit. Is located at the subunit interface close to the decoding center, probably blocks exit of the E-site tRNA	Ribonucleoprotein;Ribosomal protein;RNA-binding;rRNA-binding;tRNA-binding
UniRef90_W4UCM2	5.34029	1.07897	1.38268	0.780347	0.435187	0.773342	Nude	g__Cutibacterium	NA	Maltose/maltodextrin ABC transporter	NA	NA	Membrane;Reference proteome;Transmembrane;Transmembrane helix;Transport
UniRef90_Q6A8H5	5.625	-0.562591	1.57262	-0.35774	0.720538	0.773851	Balbc	g__Cutibacterium	DNA-directed RNA polymerase subunit omega	NA	NA	Promotes RNA polymerase assembly. Latches the N- and C-terminal regions of the beta' subunit thereby facilitating its interaction with the beta and alpha subunits	DNA-directed RNA polymerase;Nucleotidyltransferase;Transcription;Transferase
UniRef90_A0A371N6D4	13.2945	-1.23078	1.58832	-0.774899	0.4384	0.774317	Nude	g__Cutibacterium	NA	NA	NA	NA
UniRef90_Q6A812	7.56901	-1.08972	1.40553	-0.775304	0.43816	0.774317	Nude	g__Cutibacterium	N-acetyl-gamma-glutamyl-phosphate reductase	NA	Amino-acid biosynthesis; L-arginine biosynthesis; N(2)-acetyl-L-ornithine from L-glutamate: step 3/4	Catalyzes the NADPH-dependent reduction of N-acetyl-5-glutamyl phosphate to yield N-acetyl-L-glutamate 5-semialdehyde	Amino-acid biosynthesis;Arginine biosynthesis;Cytoplasm;NADP;Oxidoreductase
UniRef90_UPI000E2515AB	6.20094	1.10997	1.43109	0.775608	0.437981	0.774317	Nude	g__Cutibacterium	NA	NA	NA	NA
UniRef90_W4U622	6.77113	-1.05295	1.35954	-0.774485	0.438644	0.774317	Nude	g__Cutibacterium	nicotinate phosphoribosyltransferase	NA	Cofactor biosynthesis; NAD(+) biosynthesis; nicotinate D-ribonucleotide from nicotinate: step 1/1	NA	Glycosyltransferase;Ligase;Phosphoprotein;Pyridine nucleotide biosynthesis;Reference proteome;Transferase
UniRef90_W4U993	11.4168	1.21915	1.57169	0.775691	0.437932	0.774317	Nude	g__Cutibacterium	DhaL domain-containing protein	NA	NA	NA	Reference proteome
UniRef90_Q6AAQ1	6.125	0.560089	1.57736	0.355079	0.722531	0.775122	Balbc	g__Cutibacterium	NA	Uncharacterized protein	NA	NA
UniRef90_W4U457	12.6776	1.16449	1.51082	0.770771	0.440843	0.777168	Nude	g__Cutibacterium	NA	Regulatory protein	NA	NA	DNA-binding;Reference proteome
UniRef90_D4H965	4.625	0.502501	1.43279	0.350715	0.725803	0.777762	Balbc	g__Cutibacterium	NA	NA	NA	NA
UniRef90_W4U0M6	10.6493	-1.14717	1.49268	-0.76853	0.442172	0.778481	Nude	g__Cutibacterium	NA	Uncharacterized protein	NA	NA	Reference proteome
UniRef90_W4TVV6	15.75	0.599464	1.7198	0.348565	0.727416	0.778619	Balbc	g__Cutibacterium	NA	Alanine racemase	NA	NA	Isomerase;Reference proteome
UniRef90_W4U479	12.6355	-1.18225	1.54111	-0.767144	0.442996	0.7789	Nude	g__Cutibacterium	DUF3046 domain-containing protein	NA	NA	NA	Reference proteome
UniRef90_D1YD68	8.93169	-1.11333	1.45737	-0.763933	0.444907	0.781229	Nude	g__Cutibacterium	NA	Oxidoreductase, short chain dehydrogenase/reductase family protein	NA	NA
UniRef90_W4TZW0	24.0058	-1.34324	1.76252	-0.76211	0.445994	0.782106	Nude	g__Cutibacterium	NA	Uncharacterized protein	NA	NA	Reference proteome
UniRef90_W4U2A3	6.00643	1.0796	1.41985	0.760365	0.447036	0.782697	Nude	g__Cutibacterium	DUF948 domain-containing protein	NA	NA	NA	Membrane;Reference proteome;Transmembrane;Transmembrane helix
UniRef90_W4U5Y0	8.88931	-1.10196	1.45076	-0.759577	0.447507	0.782697	Nude	g__Cutibacterium	NA	Thiamine biosynthesis protein ThiS	NA	NA	Reference proteome
UniRef90_A0A3D8ZSS4	7.11022	-1.03693	1.36823	-0.757863	0.448533	0.783461	Nude	g__Cutibacterium	NA	NA	NA	NA
UniRef90_A0A371N759	7.875	0.507485	1.51561	0.334839	0.737747	0.788796	Balbc	g__Cutibacterium	NA	NA	NA	NA
UniRef90_W4TLP5	3.875	0.456858	1.37369	0.332578	0.739453	0.789739	Balbc	g__Cutibacterium	NA	Iron-sulfur cluster assembly ATPase protein SufC	NA	NA	ATP-binding;Nucleotide-binding;Reference proteome
UniRef90_Q6A819	6.64506	-1.00669	1.34484	-0.748558	0.454124	0.792187	Nude	g__Cutibacterium	Tnp_DDE_dom domain-containing protein	NA	NA	NA
UniRef90_A0A2B7I5W2	7.5	0.544322	1.66114	0.32768	0.743154	0.792294	Balbc	g__Cutibacterium	NA	Uncharacterized protein	NA	NA
UniRef90_W4TPJ6	4.125	-0.464666	1.42003	-0.327224	0.743499	0.792294	Balbc	g__Cutibacterium	Transposase	NA	NA	NA	Reference proteome
UniRef90_W4U4X3	7.37003	1.16549	1.56332	0.745525	0.455955	0.79434	Nude	g__Cutibacterium	NA	Thymidylate kinase	NA	NA	Kinase;Reference proteome;Transferase
UniRef90_W4TY38	6.11572	-1.09756	1.47787	-0.742663	0.457685	0.796313	Nude	g__Cutibacterium	NA	D-alanine-D-alanine ligase	NA	NA	Ligase;Reference proteome
UniRef90_W4TRX2	7.53322	1.1091	1.50006	0.739372	0.459681	0.798741	Nude	g__Cutibacterium	NA	Anti-sigma factor	NA	NA	Reference proteome
UniRef90_A0A371N9E9	24.297	-1.30274	1.76538	-0.737934	0.460555	0.79888	Nude	g__Cutibacterium	NA	NA	NA	NA
UniRef90_UPI0001EF2790	12.1445	-1.12241	1.52385	-0.736562	0.461389	0.79888	Nude	g__Cutibacterium	NA	NA	NA	NA
UniRef90_UPI00020DEE32	6.20162	-0.9785	1.32898	-0.736278	0.461562	0.79888	Nude	g__Cutibacterium	NA	NA	NA	NA
UniRef90_W4TWA7	6	0.495959	1.57147	0.315602	0.752304	0.800786	Balbc	g__Cutibacterium	NA	Ribose ABC transport system	NA	NA	Cell membrane;Membrane;Reference proteome;Transmembrane;Transmembrane helix
UniRef90_Q6A6V2	7.02867	-1.00308	1.37892	-0.727439	0.466957	0.807169	Nude	g__Cutibacterium	tRNA N6-adenosine threonylcarbamoyltransferase	NA	NA	Required for the formation of a threonylcarbamoyl group on adenosine at position 37 (t(6)A37) in tRNAs that read codons beginning with adenine. Is involved in the transfer of the threonylcarbamoyl moiety of threonylcarbamoyl-AMP (TC-AMP) to the N6 group of A37, together with TsaE and TsaB. TsaD likely plays a direct catalytic role in this reaction	Acyltransferase;Cytoplasm;Iron;Metal-binding;Transferase;tRNA processing
UniRef90_F3P4K3	10.125	0.486989	1.58872	0.30653	0.759201	0.807231	Balbc	g__Cutibacterium	CopG family transcriptional regulator	NA	NA	NA
UniRef90_D4HDD3	9.875	0.480628	1.58124	0.303957	0.761161	0.808417	Balbc	g__Cutibacterium	NA	NA	NA	NA
UniRef90_D4HBJ2	3.125	0.389043	1.29089	0.301376	0.763128	0.809609	Balbc	g__Cutibacterium	NA	NA	NA	NA
UniRef90_F9NWW7	15.0624	1.03484	1.43955	0.718862	0.472226	0.814161	Nude	g__Cutibacterium	NA	Dihydroxyacetone kinase, L subunit	NA	NA	Kinase;Transferase
UniRef90_W4TN78	4.97194	0.978237	1.35922	0.719704	0.471707	0.814161	Nude	g__Cutibacterium	Protein translocase subunit SecE	NA	NA	Essential subunit of the Sec protein translocation channel SecYEG. Clamps together the 2 halves of SecY. May contact the channel plug during translocation	Cell membrane;Membrane;Protein transport;Reference proteome;Translocation;Transmembrane;Transmembrane helix;Transport
UniRef90_W4ULX0	7.73298	1.08336	1.51083	0.717064	0.473335	0.815018	Nude	g__Cutibacterium	Secreted protein	NA	NA	NA	Reference proteome;Signal
UniRef90_A0A371N3C2	6.625	0.463948	1.61416	0.287425	0.773787	0.820009	Balbc	g__Cutibacterium	NA	NA	NA	NA
UniRef90_W4UCC4	9.86636	-1.04827	1.47421	-0.711071	0.47704	0.820337	Nude	g__Cutibacterium	Lipoprotein	NA	NA	NA	Membrane;Reference proteome;Transmembrane;Transmembrane helix
UniRef90_A0A2B7J311	8.09457	-1.011	1.4272	-0.708375	0.478713	0.821514	Nude	g__Cutibacterium	NA	NA	NA	NA
UniRef90_Q6A859	5.56687	-1.0265	1.4499	-0.707978	0.478959	0.821514	Nude	g__Cutibacterium	NA	Uncharacterized protein	NA	NA
UniRef90_A0A2B7J014	6.03793	-0.968494	1.37035	-0.706748	0.479723	0.821765	Nude	g__Cutibacterium	NA	Carbohydrate ABC transporter permease	NA	NA	Membrane;Transmembrane;Transmembrane helix;Transport
UniRef90_W4TX41	4.875	0.364998	1.29554	0.281734	0.778148	0.823719	Balbc	g__Cutibacterium	NA	Cardiolipin synthetase	NA	NA	Reference proteome
UniRef90_A0A2B7IQA9	11.0693	0.974753	1.38585	0.703362	0.48183	0.824313	Nude	g__Cutibacterium	Ribonucleoside-diphosphate reductase subunit beta	NA	Genetic information processing; DNA replication	Provides the precursors necessary for DNA synthesis. Catalyzes the biosynthesis of deoxyribonucleotides from the corresponding ribonucleotides	Deoxyribonucleotide synthesis;Iron;Metal-binding;Oxidoreductase
UniRef90_A0A2B7JFI3	6.125	0.441511	1.58246	0.279002	0.780243	0.824448	Balbc	g__Cutibacterium	NA	Alcohol dehydrogenase	NA	NA
UniRef90_W4U1R0	8.25	0.473933	1.70117	0.278593	0.780558	0.824448	Balbc	g__Cutibacterium	NA	Uncharacterized protein	NA	NA	Reference proteome
UniRef90_A0A3D8Z2Z4	8	0.465665	1.68957	0.275612	0.782846	0.825954	Balbc	g__Cutibacterium	NA	NA	NA	NA
UniRef90_Q6A7V2	5.875	0.428844	1.56553	0.273929	0.784139	0.826408	Balbc	g__Cutibacterium	50S ribosomal protein L35	NA	NA	NA	Ribonucleoprotein;Ribosomal protein
UniRef90_U7J940	5.625	0.415039	1.54734	0.268226	0.788525	0.828297	Balbc	g__Cutibacterium	NA	NA	NA	NA
UniRef90_U7M9C4	7.625	-0.407421	1.51754	-0.268475	0.788334	0.828297	Balbc	g__Cutibacterium	NA	NA	NA	NA
UniRef90_U7M9L0	5.375	0.399932	1.48508	0.269299	0.787699	0.828297	Balbc	g__Cutibacterium	NA	NA	NA	NA
UniRef90_W4UEV9	19.25	0.473935	1.81047	0.261774	0.793496	0.832605	Balbc	g__Cutibacterium	HNH endonuclease	NA	NA	NA	Reference proteome
UniRef90_H9ZMN5	8.031	1.04859	1.51305	0.69303	0.488291	0.833224	Nude	g__Cutibacterium	Helix-turn-helix DNA binding protein	NA	NA	NA
UniRef90_U7MC52	6.50154	-0.942888	1.35978	-0.693409	0.488053	0.833224	Nude	g__Cutibacterium	NA	NA	NA	NA
UniRef90_W4TPU5	8.375	-0.394275	1.53608	-0.256676	0.797429	0.835817	Balbc	g__Cutibacterium	NA	Uncharacterized protein Q1 colocalized with Q	NA	NA	Reference proteome
UniRef90_A0A2B7IDM0	4.875	0.364998	1.45366	0.251089	0.801745	0.83787	Balbc	g__Cutibacterium	NA	Transporter	NA	NA
UniRef90_D4H9L0	4.875	0.364998	1.45366	0.251089	0.801745	0.83787	Balbc	g__Cutibacterium	NA	NA	NA	NA
UniRef90_F9NWW7	3.5	-0.341035	1.36009	-0.250745	0.802011	0.83787	Balbc	g__Cutibacterium	NA	Dihydroxyacetone kinase, L subunit	NA	NA	Kinase;Transferase
UniRef90_A0A3A8VWB0	5.125	-0.369947	1.48601	-0.248953	0.803397	0.838403	Balbc	g__Cutibacterium	NA	NA	NA	NA
UniRef90_Q6AAB2	8.09046	-0.976425	1.42094	-0.687169	0.491976	0.838438	Nude	g__Cutibacterium	Outer membrane lipoprotein-sorting protein	NA	NA	NA	Signal
UniRef90_W4U9W5	5.95504	-0.948152	1.38341	-0.685373	0.493109	0.839293	Nude	g__Cutibacterium	Adenylosuccinate synthetase	NA	Purine metabolism; AMP biosynthesis via de novo pathway; AMP from IMP: step 1/2	Plays an important role in the de novo pathway of purine nucleotide biosynthesis. Catalyzes the first committed step in the biosynthesis of AMP from IMP	Cytoplasm;GTP-binding;Ligase;Magnesium;Metal-binding;Nucleotide-binding;Purine biosynthesis;Reference proteome
UniRef90_W4UE57	9.125	0.379415	1.559	0.243372	0.807718	0.841995	Balbc	g__Cutibacterium	NA	Dihydroorotase	NA	NA	Reference proteome
UniRef90_W4U6M7	12.789	-1.06404	1.56132	-0.681502	0.495554	0.842379	Nude	g__Cutibacterium	Ribonuclease VapC	NA	NA	Toxic component of a toxin-antitoxin (TA) system. An RNase	Hydrolase;Magnesium;Metal-binding;Nuclease;Reference proteome;Toxin;Toxin-antitoxin system
UniRef90_A0A2B7JVN9	7.71112	-0.972025	1.43169	-0.678938	0.497177	0.842605	Nude	g__Cutibacterium	NA	ABC transporter ATP-binding protein	NA	NA	ATP-binding;Nucleotide-binding
UniRef90_F3NXL9	7.98498	-1.06187	1.56837	-0.677058	0.498369	0.842605	Nude	g__Cutibacterium	NA	Alkaline shock protein 23	NA	NA
UniRef90_W4TPV5	5.21533	-0.97057	1.43326	-0.677176	0.498294	0.842605	Nude	g__Cutibacterium	DUF222 domain-containing protein	NA	NA	NA	Reference proteome
UniRef90_W4U4Q8	5.0419	-0.870849	1.28767	-0.676296	0.498852	0.842605	Nude	g__Cutibacterium	NA	Xaa-Pro aminopeptidase	NA	NA	Aminopeptidase;Hydrolase;Manganese;Protease;Reference proteome
UniRef90_W4U9I7	8.53082	1.03504	1.5236	0.679337	0.496924	0.842605	Nude	g__Cutibacterium	NA	NADPH-dependent mycothiol reductase Mtr	NA	NA	Membrane;Reference proteome;Transmembrane;Transmembrane helix
UniRef90_A0A2B7JSG4	12.25	-0.374923	1.55984	-0.240359	0.810052	0.842605	Balbc	g__Cutibacterium	DUF5753 domain-containing protein	NA	NA	NA
UniRef90_D1YC10	3.5	0.321929	1.33944	0.240346	0.810062	0.842605	Balbc	g__Cutibacterium	NA	Transcriptional regulator, MarR family	NA	NA
UniRef90_E4HMG2	5.67939	0.94449	1.39972	0.674772	0.499821	0.84317	Nude	g__Cutibacterium	DUF3145 domain-containing protein	NA	NA	NA
UniRef90_E6D7V0	5.23206	-0.962437	1.43457	-0.670888	0.502292	0.846266	Nude	g__Cutibacterium	AXE1 domain-containing protein	NA	NA	NA
UniRef90_A0A1B9VS19	6.375	0.338418	1.45405	0.232742	0.815962	0.847822	Balbc	g__Cutibacterium	NA	DNA starvation/stationary phase protection protein	NA	NA
UniRef90_W4U5T9	8.25	0.385495	1.70429	0.226191	0.821053	0.852187	Balbc	g__Cutibacterium	Transmembrane protein	NA	NA	NA	Cell membrane;Membrane;Reference proteome;Transmembrane;Transmembrane helix
UniRef90_A0A2B7ICN5	10.1552	-0.997907	1.50958	-0.66105	0.508581	0.855778	Nude	g__Cutibacterium	NA	Uncharacterized protein	NA	NA
UniRef90_E6D6T7	6.625	0.353639	1.61834	0.21852	0.827024	0.857456	Balbc	g__Cutibacterium	Transposase	NA	NA	NA
UniRef90_W4UKW4	7.75	0.362572	1.68086	0.215707	0.829216	0.858799	Balbc	g__Cutibacterium	NA	Chorismate mutase I	NA	NA	Reference proteome
UniRef90_A0A085B5I6	6.58843	-0.973097	1.5049	-0.646619	0.517878	0.86597	Nude	g__Cutibacterium	Lipoprotein	NA	NA	NA	Signal
UniRef90_A0A2B7ICP6	7.55349	0.973046	1.50185	0.647897	0.517052	0.86597	Nude	g__Cutibacterium	Transposase	NA	NA	NA
UniRef90_A0A2B7JFL7	9.35985	0.974986	1.51021	0.645596	0.518541	0.86597	Nude	g__Cutibacterium	NA	Uncharacterized protein	NA	NA
UniRef90_A0A2W5CND1	17.6267	1.0463	1.61036	0.649729	0.515867	0.86597	Nude	g__Cutibacterium	NA	NA	NA	NA
UniRef90_W4TGD5	5.16802	-0.832732	1.2882	-0.646432	0.518	0.86597	Nude	g__Cutibacterium	phosphoglucomutase (alpha-D-glucose-1,6-bisphosphate-dependent)	NA	NA	NA	Isomerase;Magnesium;Metal-binding;Reference proteome
UniRef90_W4U9J1	6.25941	0.842202	1.30142	0.647139	0.517542	0.86597	Nude	g__Cutibacterium	DNA-(apurinic or apyrimidinic site) lyase	NA	NA	NA	DNA damage;DNA repair;DNA-binding;Glycosidase;Hydrolase;Lyase;Multifunctional enzyme;Reference proteome
UniRef90_A0A085B0L0	7.25	0.33643	1.65547	0.203223	0.838961	0.867953	Balbc	g__Cutibacterium	NA	Acetolactate synthase 1 catalytic subunit	NA	NA	Transferase
UniRef90_W4U0C1	5.7207	0.900141	1.40146	0.642286	0.520687	0.868465	Nude	g__Cutibacterium	NA	Imidazoleglycerol-phosphate dehydratase	Amino-acid biosynthesis; L-histidine biosynthesis; L-histidine from 5-phospho-alpha-D-ribose 1-diphosphate: step 6/9	NA	Amino-acid biosynthesis;Histidine biosynthesis;Lyase;Reference proteome
UniRef90_W4U244	8.39734	0.918168	1.43558	0.639581	0.522445	0.870306	Nude	g__Cutibacterium	NA	PTS system	NA	NA	Kinase;Phosphotransferase system;Reference proteome;Sugar transport;Transferase;Transport
UniRef90_W4ULC6	3.75	-0.263032	1.38223	-0.190296	0.849077	0.877472	Balbc	g__Cutibacterium	Transmembrane protein	NA	NA	NA	Membrane;Reference proteome;Transmembrane;Transmembrane helix
UniRef90_W4U967	6.5	-0.304851	1.62728	-0.187338	0.851396	0.878919	Balbc	g__Cutibacterium	CBS domain-containing protein	NA	NA	NA	Reference proteome
UniRef90_S3YAI5	5.5299	-0.831329	1.31998	-0.629803	0.528823	0.879666	Nude	g__Cutibacterium	NA	NA	NA	NA
UniRef90_W4U454	9.70154	0.889286	1.41394	0.628944	0.529386	0.879666	Nude	g__Cutibacterium	NA	16S rRNA processing protein RimM	NA	NA	Reference proteome
UniRef90_W4U705	7.79388	0.99064	1.5809	0.626631	0.530901	0.881084	Nude	g__Cutibacterium	NA	Ferrous iron transport protein B	NA	NA	Membrane;Reference proteome;Transmembrane;Transmembrane helix
UniRef90_W4U0Z6	9.10512	-0.948555	1.51793	-0.624901	0.532036	0.881868	Nude	g__Cutibacterium	Secreted protein	NA	NA	NA	Reference proteome
UniRef90_F9NSE2	10.7534	-0.945642	1.52484	-0.62016	0.535153	0.88593	Nude	g__Cutibacterium	NA	Toxin-antitoxin system, toxin component, HicA family	NA	NA
UniRef90_W4U8B7	7.375	0.293361	1.66366	0.176334	0.860031	0.886878	Balbc	g__Cutibacterium	NA	Uncharacterized protein	NA	NA	Reference proteome
UniRef90_W4U987	6.46343	-0.921212	1.49914	-0.614495	0.538888	0.889901	Nude	g__Cutibacterium	NA	Transport ATP-binding protein CydD	NA	NA	ATP-binding;Membrane;Nucleotide-binding;Reference proteome;Signal;Transmembrane;Transmembrane helix
UniRef90_W4U9Q8	5.78318	-0.796146	1.29465	-0.61495	0.538588	0.889901	Nude	g__Cutibacterium	NA	Preprotein translocase subunit SecE	NA	NA	Reference proteome
UniRef90_W4U133	5.42343	-0.787577	1.284	-0.613379	0.539626	0.890015	Nude	g__Cutibacterium	Magnesium transporter	NA	NA	NA	Reference proteome
UniRef90_W4TLF8	5.25	-0.263032	1.53857	-0.170958	0.864257	0.890277	Balbc	g__Cutibacterium	Ferritin	NA	NA	Iron-storage protein	Cytoplasm;Iron;Iron storage;Metal-binding;Reference proteome
UniRef90_UPI00025510DC	6.45315	0.88413	1.44455	0.612045	0.540508	0.890367	Nude	g__Cutibacterium	NA	NA	NA	NA
UniRef90_A0A371N6V8	9.36373	-0.892397	1.46921	-0.607398	0.543587	0.89172	Nude	g__Cutibacterium	NA	NA	NA	NA
UniRef90_W4TQW1	5.61922	-0.796706	1.31098	-0.607719	0.543374	0.89172	Nude	g__Cutibacterium	NA	Alpha,alpha-trehalose-phosphate synthase	NA	NA	Reference proteome
UniRef90_W4U370	19.8229	-1.04024	1.71378	-0.606985	0.543861	0.89172	Nude	g__Cutibacterium	NA	Uncharacterized protein	NA	NA	Reference proteome
UniRef90_W4UAZ9	5.09587	0.827247	1.36338	0.606761	0.544009	0.89172	Nude	g__Cutibacterium	NA	DNA-binding response regulator	NA	NA	DNA-binding;Phosphoprotein;Reference proteome
UniRef90_W4TV17	8.03383	-0.951411	1.57252	-0.605022	0.545165	0.892514	Nude	g__Cutibacterium	NA	Integral membrane protein TerC	NA	NA	Membrane;Reference proteome;Transmembrane;Transmembrane helix
UniRef90_W4UIU1	5.71908	-0.772506	1.28467	-0.601327	0.547622	0.895437	Nude	g__Cutibacterium	DUF3566 domain-containing protein	NA	NA	NA	Membrane;Reference proteome;Transmembrane;Transmembrane helix
UniRef90_U7MC06	7.18613	-0.914479	1.53621	-0.595284	0.551653	0.897168	Nude	g__Cutibacterium	NA	NA	NA	NA
UniRef90_UPI0009393037	6.71866	0.863753	1.4591	0.591975	0.553867	0.897168	Nude	g__Cutibacterium	NA	NA	NA	NA
UniRef90_UPI0009E09687	24.1814	1.00923	1.69005	0.59716	0.5504	0.897168	Nude	g__Cutibacterium	NA	NA	NA	NA
UniRef90_W4TQJ6	6.31843	-0.887946	1.49414	-0.594287	0.55232	0.897168	Nude	g__Cutibacterium	NA	Adenosylmethionine-8-amino-7-oxononanoate aminotransferase	NA	NA	Aminotransferase;Pyridoxal phosphate;Reference proteome;Transferase
UniRef90_W4TU88	14.5864	-0.998159	1.68703	-0.591667	0.554074	0.897168	Nude	g__Cutibacterium	NA	Cell division protein FtsQ	NA	NA	Cell cycle;Cell division;Reference proteome
UniRef90_W4U168	6.76159	-0.903405	1.51737	-0.595373	0.551594	0.897168	Nude	g__Cutibacterium	NA	Deoxyribonucleoside regulator DeoR	NA	NA	Reference proteome
UniRef90_W4UI98	5.34705	0.819756	1.38101	0.593591	0.552786	0.897168	Nude	g__Cutibacterium	Toxin-antitoxin system HicB family antitoxin	NA	NA	NA	Reference proteome
UniRef90_W4UKG9	8.4371	-0.848671	1.43321	-0.592147	0.553752	0.897168	Nude	g__Cutibacterium	NA	Heat shock protein 60 family chaperone GroEL	NA	NA	Reference proteome;Stress response
UniRef90_W4THS8	4.25	0.222393	1.41164	0.157543	0.874817	0.899222	Balbc	g__Cutibacterium	NA	PTS system	NA	NA	Membrane;Reference proteome;Transmembrane;Transmembrane helix
UniRef90_W4TV33	4.25	0.222393	1.41164	0.157543	0.874817	0.899222	Balbc	g__Cutibacterium	NA	Alpha-ribazole-5'-phosphate phosphatase	NA	NA	Reference proteome
UniRef90_W4TXA7	8.03497	-0.833704	1.42126	-0.586595	0.557476	0.90158	Nude	g__Cutibacterium	DNA replication and repair protein RecF	NA	NA	The RecF protein is involved in DNA metabolism; it is required for DNA replication and normal SOS inducibility. RecF binds preferentially to single-stranded, linear DNA. It also seems to bind ATP	ATP-binding;Cytoplasm;DNA damage;DNA repair;DNA replication;DNA-binding;Nucleotide-binding;Reference proteome;SOS response
UniRef90_A0A3A8W8X4	6.25	-0.219963	1.4503	-0.151667	0.87945	0.903015	Balbc	g__Cutibacterium	NA	NA	NA	NA
UniRef90_W4UGV7	7.27202	-0.814926	1.39537	-0.58402	0.559207	0.903282	Nude	g__Cutibacterium	NA	Histidinol-phosphatase	NA	NA	Magnesium;Metal-binding;Reference proteome
UniRef90_D1YFE9	13.4096	0.888912	1.52475	0.58299	0.5599	0.903305	Nude	g__Cutibacterium	Hydrolase_4 domain-containing protein	NA	NA	NA
UniRef90_Q6A7Z9	6.625	0.242203	1.62208	0.149316	0.881304	0.90395	Balbc	g__Cutibacterium	NA	3-isopropylmalate dehydratase large subunit	NA	NA	Iron;Iron-sulfur;Lyase;Metal-binding
UniRef90_W4TRR3	4.875	0.213405	1.45722	0.146447	0.883569	0.904336	Balbc	g__Cutibacterium	NA	Histidinol-phosphate aminotransferase	NA	NA	Aminotransferase;Reference proteome;Transferase
UniRef90_W4UAP0	446.125	0.330899	2.24736	0.147239	0.882943	0.904336	Balbc	g__Cutibacterium	NA	ABC transporter	NA	NA	Reference proteome
UniRef90_W4U4Z7	6.33843	-0.867386	1.49329	-0.580855	0.561338	0.904529	Nude	g__Cutibacterium	NA	Dihydrolipoamide acyltransferase	NA	NA	Acyltransferase;Reference proteome;Transferase
UniRef90_A0A3A8VUV1	7.625	0.210899	1.50932	0.139731	0.888873	0.906866	Balbc	g__Cutibacterium	NA	NA	NA	NA
UniRef90_W4U5M6	4.75	-0.206449	1.45825	-0.141573	0.887418	0.906866	Balbc	g__Cutibacterium	Class I SAM-dependent methyltransferase	NA	NA	NA	Reference proteome
UniRef90_W4U743	4	-0.195918	1.40221	-0.139721	0.88888	0.906866	Balbc	g__Cutibacterium	NA	Ribose 5-phosphate isomerase B	NA	NA	Isomerase;Reference proteome
UniRef90_W4TRZ0	3.625	-0.189032	1.36778	-0.138204	0.890079	0.907123	Balbc	g__Cutibacterium	NA	Acetyltransferase family protein	NA	NA	Reference proteome;Transferase
UniRef90_W4UA46	6.25	-0.219962	1.61003	-0.13662	0.891331	0.907434	Balbc	g__Cutibacterium	NA	DedA protein	NA	NA	Membrane;Reference proteome;Transmembrane;Transmembrane helix
UniRef90_E4HPF2	7.28132	0.85746	1.48859	0.576021	0.564601	0.908687	Nude	g__Cutibacterium	TFIIB-type domain-containing protein	NA	NA	NA
UniRef90_W4TYQ3	5.43568	-0.749006	1.30442	-0.574208	0.565827	0.909561	Nude	g__Cutibacterium	DinB_2 domain-containing protein	NA	NA	NA	Reference proteome
UniRef90_A0A371N874	9.5	-0.206447	1.57216	-0.131315	0.895526	0.910737	Balbc	g__Cutibacterium	NA	NA	NA	NA
UniRef90_U7JJN6	6.31869	-0.773697	1.359	-0.569314	0.569143	0.913787	Nude	g__Cutibacterium	NA	NA	NA	NA
UniRef90_Q6A5L3	12.8828	0.843223	1.49271	0.564896	0.572145	0.9175	Nude	g__Cutibacterium	Putative 3-methyladenine DNA glycosylase	NA	NA	NA	DNA damage;DNA repair;Hydrolase
UniRef90_W4U3C8	14.375	0.204095	1.70459	0.119733	0.904695	0.919085	Balbc	g__Cutibacterium	NA	DNA polymerase I	NA	NA	Reference proteome
UniRef90_A0A134C920	1.49394	-0.178324	1.50909	-0.118166	0.905936	0.921772	Nude	g__Veillonella	30S ribosomal protein S18	NA	NA	Binds as a heterodimer with protein S6 to the central domain of the 16S rRNA, where it helps stabilize the platform of the 30S subunit	Ribonucleoprotein;Ribosomal protein;RNA-binding;rRNA-binding
UniRef90_D1YP03	1.50488	-0.147865	1.50572	-0.0982024	0.921772	0.921772	Nude	g__Veillonella	NA	Uncharacterized protein	NA	NA
UniRef90_T0STR3	1.64719	0.176253	1.48746	0.118493	0.905677	0.921772	Nude	g__Veillonella	NA	Uncharacterized protein	NA	NA
UniRef90_A0A1N4YDI5	5.49072	-0.80538	1.44854	-0.555993	0.578216	0.922674	Nude	g__Cutibacterium	NA	NA	NA	NA
UniRef90_A0A371N6W9	5.27322	-0.797967	1.43827	-0.55481	0.579025	0.922674	Nude	g__Cutibacterium	NA	NA	NA	NA
UniRef90_E6D866	4.93868	-0.705055	1.2728	-0.553941	0.579619	0.922674	Nude	g__Cutibacterium	NA	Phosphate transport system regulatory protein PhoU	NA	NA	Phosphate transport;Transport
UniRef90_F9NUX0	7.27233	0.859858	1.55758	0.552046	0.580917	0.922674	Nude	g__Cutibacterium	NA	Heavy metal-associated domain protein	NA	NA
UniRef90_G4CUD4	9.07825	-0.825384	1.49458	-0.552252	0.580776	0.922674	Nude	g__Cutibacterium	Disulfide bond formation protein B	NA	NA	NA	Membrane;Reference proteome;Transmembrane;Transmembrane helix
UniRef90_Q6AAU3	7.1894	-0.781235	1.39883	-0.558491	0.576509	0.922674	Nude	g__Cutibacterium	Serine hydroxymethyltransferase	NA	One-carbon metabolism; tetrahydrofolate interconversion	Catalyzes the reversible interconversion of serine and glycine with tetrahydrofolate (THF) serving as the one-carbon carrier. This reaction serves as the major source of one-carbon groups required for the biosynthesis of purines, thymidylate, methionine, and other important biomolecules. Also exhibits THF-independent aldolase activity toward beta-hydroxyamino acids, producing glycine and aldehydes, via a retro-aldol mechanism	Amino-acid biosynthesis;Cytoplasm;One-carbon metabolism;Pyridoxal phosphate;Transferase
UniRef90_W4U1F6	6.6443	0.78582	1.41377	0.555832	0.578325	0.922674	Nude	g__Cutibacterium	NA	ABC transporter permease protein	NA	NA	Membrane;Reference proteome;Transmembrane;Transmembrane helix;Transport
UniRef90_W4ULD8	7.78383	-0.86493	1.56397	-0.553034	0.58024	0.922674	Nude	g__Cutibacterium	NA	Nucleoside ABC transporter	NA	NA	Membrane;Reference proteome;Transmembrane;Transmembrane helix
UniRef90_G4CZV8	6.40473	-0.745411	1.36069	-0.54782	0.583816	0.926172	Nude	g__Cutibacterium	NA	3-oxoacyl-[acyl-carrier-protein] synthase II	NA	NA	Acyltransferase;Reference proteome;Transferase
UniRef90_Q6A9N9	10.3255	0.861933	1.57808	0.54619	0.584936	0.926844	Nude	g__Cutibacterium	Putative fluoride ion transporter CrcB 2	NA	NA	Important for reducing fluoride concentration in the cell, thus reducing its toxicity	Cell membrane;Membrane;Transmembrane;Transmembrane helix;Transport
UniRef90_W4TTB5	8.29868	0.753474	1.38259	0.544974	0.585771	0.927065	Nude	g__Cutibacterium	Signal peptidase I	NA	NA	NA	Hydrolase;Membrane;Protease;Reference proteome;Transmembrane;Transmembrane helix
UniRef90_W4TLG6	7.34328	0.808727	1.49131	0.542292	0.587618	0.928882	Nude	g__Cutibacterium	Secreted protein	NA	NA	NA	Reference proteome
UniRef90_U7MA84	6.4058	-0.74279	1.37785	-0.539094	0.589822	0.930158	Nude	g__Cutibacterium	NA	NA	NA	NA
UniRef90_W4U750	7.8533	-0.771787	1.42906	-0.540064	0.589153	0.930158	Nude	g__Cutibacterium	NA	Catalyzes the cleavage of p-aminobenzoyl-glutamate to p-aminobenzoate and glutamate	NA	NA	Reference proteome
UniRef90_Q6AAU8	9.39469	0.812227	1.51209	0.537156	0.59116	0.931165	Nude	g__Cutibacterium	2,3-bisphosphoglycerate-dependent phosphoglycerate mutase	NA	Carbohydrate degradation; glycolysis; pyruvate from D-glyceraldehyde 3-phosphate: step 3/5	Catalyzes the interconversion of 2-phosphoglycerate and 3-phosphoglycerate	Gluconeogenesis;Glycolysis;Isomerase
UniRef90_W4ULX9	4.625	-0.147555	1.44833	-0.101879	0.918853	0.93248	Balbc	g__Cutibacterium	N5-carboxyaminoimidazole ribonucleotide mutase	NA	Purine metabolism; IMP biosynthesis via de novo pathway; 5-amino-1-(5-phospho-D-ribosyl)imidazole-4-carboxylate from 5-amino-1-(5-phospho-D-ribosyl)imidazole (N5-CAIR route): step 2/2	Catalyzes the conversion of N5-carboxyaminoimidazole ribonucleotide (N5-CAIR) to 4-carboxy-5-aminoimidazole ribonucleotide (CAIR)	Isomerase;Purine biosynthesis;Reference proteome
UniRef90_A0A2B7IH43	15.7889	0.83817	1.57814	0.531112	0.595341	0.934273	Nude	g__Cutibacterium	NA	Succinate dehydrogenase	NA	NA
UniRef90_A0A2C6LK01	14.8606	0.800824	1.53747	0.520873	0.602455	0.934273	Nude	g__Cutibacterium	NA	Uncharacterized protein	NA	NA
UniRef90_A0A371NBC1	11.3017	-0.819586	1.57612	-0.520002	0.603062	0.934273	Nude	g__Cutibacterium	NA	NA	NA	NA
UniRef90_D4HBJ9	8.57867	-0.761757	1.47435	-0.516675	0.605383	0.934273	Nude	g__Cutibacterium	NA	NA	NA	NA
UniRef90_D4HCB5	21.9441	0.900269	1.72382	0.522252	0.601495	0.934273	Nude	g__Cutibacterium	NA	NA	NA	NA
UniRef90_F9NW82	7.23498	-0.793611	1.54064	-0.515118	0.60647	0.934273	Nude	g__Cutibacterium	NA	SNARE-like domain protein	NA	NA	Membrane;Transmembrane;Transmembrane helix
UniRef90_F9NWJ2	7.23498	-0.793611	1.54064	-0.515118	0.60647	0.934273	Nude	g__Cutibacterium	NA	Transcriptional regulator, AsnC family	NA	NA	DNA-binding;Transcription;Transcription regulation
UniRef90_Q6A7Y8	8.26474	-0.734167	1.41028	-0.520583	0.602657	0.934273	Nude	g__Cutibacterium	Imidazole glycerol phosphate synthase subunit HisF	NA	Amino-acid biosynthesis; L-histidine biosynthesis; L-histidine from 5-phospho-alpha-D-ribose 1-diphosphate: step 5/9	IGPS catalyzes the conversion of PRFAR and glutamine to IGP, AICAR and glutamate. The HisF subunit catalyzes the cyclization activity that produces IGP and AICAR from PRFAR using the ammonia provided by the HisH subunit	Amino-acid biosynthesis;Cytoplasm;Histidine biosynthesis;Lyase
UniRef90_UPI00093AA54E	5.01895	-0.675485	1.26742	-0.53296	0.594061	0.934273	Nude	g__Cutibacterium	NA	NA	NA	NA
UniRef90_W4TPF4	6.68293	-0.714553	1.38036	-0.517657	0.604698	0.934273	Nude	g__Cutibacterium	NA	ATPase	NA	NA	ATP-binding;Magnesium;Metal-binding;Nucleotide-binding;Reference proteome;Toxin-antitoxin system
UniRef90_W4TR59	5.2158	-0.672492	1.28034	-0.525243	0.599414	0.934273	Nude	g__Cutibacterium	NA	Membrane spanning protein	NA	NA	Membrane;Reference proteome;Transmembrane;Transmembrane helix
UniRef90_W4TRW9	5.98195	-0.706297	1.35299	-0.522025	0.601653	0.934273	Nude	g__Cutibacterium	NA	3-dehydroquinate synthase	NA	NA	Lyase;Reference proteome
UniRef90_W4TS14	6.17303	-0.705977	1.3541	-0.521362	0.602114	0.934273	Nude	g__Cutibacterium	NA	4'-phosphopantetheinyl transferase family protein	NA	NA	Reference proteome;Transferase
UniRef90_W4U4Y2	32.9445	0.920674	1.75433	0.5248	0.599722	0.934273	Nude	g__Cutibacterium	NA	Ribosomal-protein-S5p-alanine acetyltransferase	NA	NA	Reference proteome;Transferase
UniRef90_W4U5Q5	6.30039	-0.698542	1.35307	-0.516266	0.605669	0.934273	Nude	g__Cutibacterium	NA	GTP-binding protein HflX	NA	NA	GTP-binding;Magnesium;Metal-binding;Nucleotide-binding;Reference proteome
UniRef90_W4U7S0	10.8442	-0.813543	1.54214	-0.52754	0.597818	0.934273	Nude	g__Cutibacterium	Voltage gated chloride channel family protein	NA	NA	NA	Membrane;Reference proteome;Transmembrane;Transmembrane helix
UniRef90_W4U9G7	14.8573	0.766751	1.46983	0.521659	0.601908	0.934273	Nude	g__Cutibacterium	7,8-dihydroneopterin aldolase	NA	Cofactor biosynthesis; tetrahydrofolate biosynthesis; 2-amino-4-hydroxy-6-hydroxymethyl-7,8-dihydropteridine diphosphate from 7,8-dihydroneopterin triphosphate: step 3/4	Catalyzes the conversion of 7,8-dihydroneopterin to 6-hydroxymethyl-7,8-dihydropterin	Folate biosynthesis;Lyase;Reference proteome
UniRef90_W4U9Q0	7.38284	-0.722637	1.39905	-0.516519	0.605492	0.934273	Nude	g__Cutibacterium	Alkaline shock response membrane anchor protein AmaP	NA	NA	NA	Membrane;Reference proteome;Transmembrane;Transmembrane helix
UniRef90_W4UBW3	11.281	0.777351	1.49475	0.520053	0.603027	0.934273	Nude	g__Cutibacterium	NA	PTS system	NA	NA	Reference proteome
UniRef90_W4TPA3	6.01629	0.705191	1.3757	0.512606	0.608227	0.935251	Nude	g__Cutibacterium	NA	Pyridoxine biosynthesis glutamine amidotransferase	NA	NA	Glutamine amidotransferase;Pyridoxal phosphate;Reference proteome;Transferase
UniRef90_W4U5M4	5.89613	-0.673961	1.31581	-0.512201	0.60851	0.935251	Nude	g__Cutibacterium	DUF3263 domain-containing protein	NA	NA	NA	Reference proteome
UniRef90_W4TSF7	6.25	0.152005	1.60102	0.0949428	0.92436	0.937076	Balbc	g__Cutibacterium	Maltose/maltodextrin ABC transporter	NA	NA	NA	Membrane;Reference proteome;Transmembrane;Transmembrane helix
UniRef90_W4TF65	5.14822	-0.728465	1.43209	-0.508673	0.610981	0.937966	Nude	g__Cutibacterium	NA	Glycosyltransferase	NA	NA	Glycosyltransferase;Reference proteome;Transferase
UniRef90_Q6A7X3	7.5	0.152006	1.67439	0.0907826	0.927665	0.938793	Balbc	g__Cutibacterium	Transcriptional regulator	NA	NA	NA
UniRef90_Q6A8Y9	3.875	-0.125529	1.38945	-0.0903445	0.928013	0.938793	Balbc	g__Cutibacterium	Transcriptional repressor NrdR	NA	NA	Negatively regulates transcription of bacterial ribonucleotide reductase nrd genes and operons by binding to NrdR-boxes	ATP-binding;DNA-binding;Metal-binding;Nucleotide-binding;Repressor;Transcription;Transcription regulation;Zinc;Zinc-finger
UniRef90_W4TTS5	6.75	-0.144387	1.63959	-0.0880629	0.929827	0.939635	Balbc	g__Cutibacterium	RNA-binding protein KhpA	NA	NA	A probable RNA-binding protein	Cytoplasm;Reference proteome;RNA-binding
UniRef90_W4U7X9	6.7958	0.706506	1.4002	0.504577	0.613856	0.941293	Nude	g__Cutibacterium	NA	Menaquinone-specific isochorismate synthase	NA	NA	Reference proteome
UniRef90_W4TJ51	7.52693	-0.782773	1.55617	-0.503014	0.614955	0.941452	Nude	g__Cutibacterium	Secreted protein	NA	NA	NA	Reference proteome
UniRef90_W4UDS8	22.36	0.822477	1.63704	0.502417	0.615374	0.941452	Nude	g__Cutibacterium	DUF2188 domain-containing protein	NA	NA	NA	Reference proteome
UniRef90_U7M323	4.95699	-0.63541	1.26991	-0.500358	0.616823	0.942585	Nude	g__Cutibacterium	NA	NA	NA	NA
UniRef90_A0A2B7HVW6	5.375	0.123991	1.53837	0.0805986	0.935761	0.943506	Balbc	g__Cutibacterium	Conserved domain protein	NA	NA	NA
UniRef90_A0A2B7JME0	5.375	0.123991	1.53837	0.0805986	0.935761	0.943506	Balbc	g__Cutibacterium	NA	Transcriptional regulator	NA	NA
UniRef90_Q6A5U9	6.625	0.129285	1.62564	0.0795287	0.936612	0.943506	Balbc	g__Cutibacterium	50S ribosomal protein L31 type B	NA	NA	NA	Ribonucleoprotein;Ribosomal protein
UniRef90_A0A371N617	13.9782	-0.798756	1.61818	-0.493613	0.621579	0.944151	Nude	g__Cutibacterium	NA	NA	NA	NA
UniRef90_F3P1Q8	6.57752	-0.671878	1.36085	-0.493719	0.621504	0.944151	Nude	g__Cutibacterium	Citrate synthase	NA	Carbohydrate metabolism; tricarboxylic acid cycle; isocitrate from oxaloacetate: step 1/2	NA	Transferase;Tricarboxylic acid cycle
UniRef90_F9NSW2	5.15384	-0.634215	1.28326	-0.494223	0.621149	0.944151	Nude	g__Cutibacterium	Transcription termination factor Rho	NA	NA	Facilitates transcription termination by a mechanism that involves Rho binding to the nascent RNA, activation of Rho's RNA-dependent ATPase activity, and release of the mRNA from the DNA template	ATP-binding;Helicase;Hydrolase;Nucleotide-binding;RNA-binding;Transcription;Transcription regulation;Transcription termination
UniRef90_W4TSI0	8.08702	-0.722566	1.45719	-0.495861	0.619992	0.944151	Nude	g__Cutibacterium	NA	L-asparaginase	NA	NA	Reference proteome
UniRef90_W4UBQ2	14.8469	0.750697	1.52311	0.492871	0.622104	0.944151	Nude	g__Cutibacterium	NA	Glucoamylase S1/S2	NA	NA	Reference proteome
UniRef90_W4UJD4	7.70448	-0.709414	1.43512	-0.494322	0.621078	0.944151	Nude	g__Cutibacterium	NA	Succinate-semialdehyde dehydrogenase	NA	NA	Oxidoreductase;Reference proteome
UniRef90_A0A2B7IWU5	10.1889	-0.733698	1.5052	-0.487443	0.625944	0.944594	Nude	g__Cutibacterium	NA	MATE family efflux transporter	NA	NA	Membrane;Transmembrane;Transmembrane helix
UniRef90_D1YBC6	8.98929	0.79404	1.6249	0.48867	0.625075	0.944594	Nude	g__Cutibacterium	EamA domain-containing protein	NA	NA	NA	Membrane;Transmembrane;Transmembrane helix
UniRef90_G4D0Q7	6.26014	-0.675212	1.374	-0.49142	0.62313	0.944594	Nude	g__Cutibacterium	Uracil-DNA glycosylase	NA	NA	Excises uracil residues from the DNA which can arise as a result of misincorporation of dUMP residues by DNA polymerase or due to deamination of cytosine	Cytoplasm;DNA damage;DNA repair;Glycosidase;Hydrolase;Reference proteome
UniRef90_W4TXF5	8.97923	-0.785652	1.61091	-0.487707	0.625757	0.944594	Nude	g__Cutibacterium	NA	Uncharacterized protein	NA	NA	Reference proteome
UniRef90_W4UC84	15.5975	0.826976	1.69293	0.488488	0.625205	0.944594	Nude	g__Cutibacterium	NA	Lysine-specific permease	NA	NA	Membrane;Reference proteome;Transmembrane;Transmembrane helix
UniRef90_W4UD00	11.3365	0.713038	1.46864	0.485509	0.627315	0.945591	Nude	g__Cutibacterium	Glycerol-3-phosphate acyltransferase	NA	NA	NA	Membrane;Reference proteome;Transmembrane;Transmembrane helix
UniRef90_A0A2B7J2M4	11.2357	-0.691941	1.43489	-0.482225	0.629646	0.946959	Nude	g__Cutibacterium	NA	N-acetyltransferase	NA	NA	Transferase
UniRef90_E4HNP6	8.00226	-0.694325	1.43727	-0.483084	0.629036	0.946959	Nude	g__Cutibacterium	Cell division ATP-binding protein FtsE	NA	NA	Part of the ABC transporter FtsEX involved in cellular division	ATP-binding;Cell cycle;Cell division;Cell membrane;Membrane;Nucleotide-binding
UniRef90_W4TWP5	5.25	-0.111029	1.53507	-0.0723283	0.942341	0.94828	Balbc	g__Cutibacterium	NA	Molybdenum cofactor biosynthesis protein MoaB	Cofactor biosynthesis; molybdopterin biosynthesis	NA	Molybdenum cofactor biosynthesis;Reference proteome
UniRef90_W4UEC7	6.09379	-0.646977	1.34825	-0.479864	0.631324	0.948411	Nude	g__Cutibacterium	NA	Alkaline phosphodiesterase I	NA	NA	Reference proteome
UniRef90_A0A3A8WCA5	5.75	0.0995374	1.42456	0.0698722	0.944295	0.94925	Balbc	g__Cutibacterium	NA	NA	NA	NA
UniRef90_A0A371NAY8	6.22199	-0.699542	1.49125	-0.469097	0.639	0.949754	Nude	g__Cutibacterium	NA	NA	NA	NA
UniRef90_G4CZQ8	10.4682	-0.713727	1.5231	-0.468603	0.639353	0.949754	Nude	g__Cutibacterium	NA	Acyl-CoA thioesterase II	NA	NA	Hydrolase;Reference proteome
UniRef90_Q6A6A2	8.71631	0.667217	1.39754	0.477423	0.633061	0.949754	Nude	g__Cutibacterium	N-acetyltransferase domain-containing protein	NA	NA	NA
UniRef90_Q6A7S4	6.89916	-0.658561	1.40496	-0.468739	0.639256	0.949754	Nude	g__Cutibacterium	30S ribosomal protein S16	NA	NA	NA	Ribonucleoprotein;Ribosomal protein
UniRef90_W4U708	5.26488	-0.608865	1.29042	-0.471833	0.637046	0.949754	Nude	g__Cutibacterium	NA	N-formylglutamate deformylase	NA	NA	Reference proteome
UniRef90_W4U7L2	11.213	0.756294	1.60049	0.47254	0.636541	0.949754	Nude	g__Cutibacterium	NA	Mannose-1-phosphate guanylyltransferase	NA	NA	Nucleotidyltransferase;Reference proteome;Transferase
UniRef90_W4U8A6	6.72364	-0.639079	1.36222	-0.469144	0.638967	0.949754	Nude	g__Cutibacterium	NA	Methionine ABC transporter permease protein	NA	NA	Membrane;Reference proteome;Transmembrane;Transmembrane helix;Transport
UniRef90_W4U9E2	7.98652	0.63873	1.35397	0.471745	0.637109	0.949754	Nude	g__Cutibacterium	NA	Folate-dependent protein for Fe/S cluster synthesis/repair in oxidative stress	NA	NA	Reference proteome;Transit peptide
UniRef90_W4UAC6	13.4373	0.680316	1.44302	0.471454	0.637317	0.949754	Nude	g__Cutibacterium	NA	MerR-family transcriptional regulator	NA	NA	Reference proteome
UniRef90_W4UAH2	6.21883	-0.654527	1.38001	-0.474292	0.635292	0.949754	Nude	g__Cutibacterium	NA	Uncharacterized protein	NA	NA	Reference proteome
UniRef90_W4U5Z8	4.875	-0.0995336	1.46425	-0.0679757	0.945805	0.949771	Balbc	g__Cutibacterium	NA	Ribulokinase	NA	NA	Kinase;Reference proteome;Transferase
UniRef90_A0A3E2DG32	8.13153	-0.736016	1.58037	-0.465723	0.641414	0.951576	Nude	g__Cutibacterium	NA	NA	NA	NA
UniRef90_D4HEN6	9.61348	0.723313	1.55588	0.46489	0.64201	0.951576	Nude	g__Cutibacterium	NA	NA	NA	NA
UniRef90_W4U610	5.04843	-0.581039	1.26487	-0.459366	0.645971	0.956382	Nude	g__Cutibacterium	NA	Succinate dehydrogenase flavoprotein subunit	NA	NA	Reference proteome
UniRef90_F9NTD7	7.51431	-0.641743	1.40279	-0.457476	0.647329	0.957328	Nude	g__Cutibacterium	HTH merR-type domain-containing protein	NA	NA	NA
UniRef90_A0A1B9VU86	5.15883	0.652854	1.44436	0.452003	0.651267	0.9607	Nude	g__Cutibacterium	NA	Transcriptional regulator	NA	NA	Copper;Repressor
UniRef90_A0A1N4ZV59	42.853	0.814403	1.80745	0.450582	0.652291	0.9607	Nude	g__Cutibacterium	NA	NA	NA	NA
UniRef90_W4TSF7	10.3855	-0.689997	1.52635	-0.452058	0.651227	0.9607	Nude	g__Cutibacterium	Maltose/maltodextrin ABC transporter	NA	NA	NA	Membrane;Reference proteome;Transmembrane;Transmembrane helix
UniRef90_W4TU29	5.22169	-0.57391	1.27452	-0.450297	0.652496	0.9607	Nude	g__Cutibacterium	NA	Heavy metal-associated domain protein	NA	NA	Metal-binding;Reference proteome
UniRef90_A0A085B012	6.0917	-0.600273	1.33817	-0.448579	0.653735	0.96146	Nude	g__Cutibacterium	NA	Metal binding protein	NA	NA
UniRef90_E6DAS5	21.783	0.804838	1.80465	0.445979	0.655612	0.963156	Nude	g__Cutibacterium	Peptidase inhibitor family I36	NA	NA	NA
UniRef90_W4TUQ2	5.55104	-0.578408	1.29999	-0.444932	0.656369	0.963205	Nude	g__Cutibacterium	NA	Chromosome segregation ATPases	NA	NA	Reference proteome
UniRef90_A0A3E2DFU6	8.53693	-0.643456	1.45689	-0.441665	0.658732	0.964857	Nude	g__Cutibacterium	NA	NA	NA	NA
UniRef90_W4U7Q2	6.38842	-0.59113	1.33931	-0.441371	0.658945	0.964857	Nude	g__Cutibacterium	NA	Oxidoreductase	NA	NA	Reference proteome
UniRef90_W4TIB6	7.79144	-0.620664	1.41165	-0.439673	0.660174	0.964993	Nude	g__Cutibacterium	NA	Rossmann fold nucleotide-binding protein Smf	NA	NA	Reference proteome
UniRef90_W4U6H2	12.4094	0.718002	1.63465	0.43924	0.660488	0.964993	Nude	g__Cutibacterium	NA	Hypothetical membrane protein	NA	NA	Membrane;Reference proteome;Transmembrane;Transmembrane helix
UniRef90_A0A1N4UG49	6.56113	-0.654555	1.50839	-0.433943	0.66433	0.96724	Nude	g__Cutibacterium	NA	NA	NA	NA
UniRef90_Q6A5N5	5.24555	-0.568397	1.31235	-0.433113	0.664932	0.96724	Nude	g__Cutibacterium	Undecaprenyl-diphosphatase	NA	NA	Catalyzes the dephosphorylation of undecaprenyl diphosphate (UPP). Confers resistance to bacitracin	Antibiotic resistance;Cell membrane;Cell shape;Cell wall biogenesis/degradation;Hydrolase;Membrane;Peptidoglycan synthesis;Transmembrane;Transmembrane helix
UniRef90_W4U365	13.4544	-0.690504	1.59374	-0.433262	0.664825	0.96724	Nude	g__Cutibacterium	Transmembrane protein	NA	NA	NA	Reference proteome
UniRef90_W4UIG4	6.72965	-0.592461	1.36442	-0.434222	0.664127	0.96724	Nude	g__Cutibacterium	NA	Lactate-responsive regulator LldR	NA	NA	DNA-binding;Reference proteome;Transcription;Transcription regulation
UniRef90_W4U359	5.5	0.0695429	1.55003	0.0448654	0.964215	0.967244	Balbc	g__Cutibacterium	EAL domain-containing protein	NA	NA	NA	Reference proteome
UniRef90_A0A2B7JS22	9.46977	0.631093	1.50686	0.418814	0.675352	0.967592	Nude	g__Cutibacterium	NA	DeoR/GlpR transcriptional regulator	NA	NA	DNA-binding;Transcription;Transcription regulation
UniRef90_A0A3D8Z3G2	8.7934	-0.617278	1.46264	-0.422031	0.673003	0.967592	Nude	g__Cutibacterium	NA	NA	NA	NA
UniRef90_A0A3D8ZRD6	12.7699	-0.687085	1.60325	-0.428557	0.668246	0.967592	Nude	g__Cutibacterium	NA	NA	NA	NA
UniRef90_D1YAP5	11.7152	0.622504	1.47265	0.42271	0.672507	0.967592	Nude	g__Cutibacterium	NA	ABC transporter, ATP-binding protein	NA	NA	ATP-binding;Nucleotide-binding
UniRef90_F9NTT6	6.02867	-0.571139	1.32955	-0.429573	0.667506	0.967592	Nude	g__Cutibacterium	NA	PhoH family protein	NA	NA	ATP-binding;Nucleotide-binding
UniRef90_Q6A6N1	5.83843	-0.629255	1.46952	-0.428204	0.668503	0.967592	Nude	g__Cutibacterium	50S ribosomal protein L22	NA	NA	This protein binds specifically to 23S rRNA; its binding is stimulated by other ribosomal proteins, e.g. L4, L17, and L20. It is important during the early stages of 50S assembly. It makes multiple contacts with different domains of the 23S rRNA in the assembled 50S subunit and ribosome (By similarity)	Ribonucleoprotein;Ribosomal protein;RNA-binding;rRNA-binding
UniRef90_Q6A6N3	10.3296	0.677148	1.59674	0.424081	0.671506	0.967592	Nude	g__Cutibacterium	50S ribosomal protein L16	NA	NA	Binds 23S rRNA and is also seen to make contacts with the A and possibly P site tRNAs	Ribonucleoprotein;Ribosomal protein;RNA-binding;rRNA-binding;tRNA-binding
UniRef90_Q6AAM2	8.09243	-0.6038	1.44019	-0.41925	0.675033	0.967592	Nude	g__Cutibacterium	Adenosylcobinamide-GDP ribazoletransferase	NA	Cofactor biosynthesis; adenosylcobalamin biosynthesis; adenosylcobalamin from cob(II)yrinate a,c-diamide: step 7/7	Joins adenosylcobinamide-GDP and alpha-ribazole to generate adenosylcobalamin (Ado-cobalamin). Also synthesizes adenosylcobalamin 5'-phosphate from adenosylcobinamide-GDP and alpha-ribazole 5'-phosphate	Cell membrane;Cobalamin biosynthesis;Magnesium;Membrane;Transferase;Transmembrane;Transmembrane helix
UniRef90_W4TQL0	8.09243	-0.6038	1.44019	-0.41925	0.675033	0.967592	Nude	g__Cutibacterium	NA	UDP-galactose-lipid carrier transferase	NA	NA	Kinase;Reference proteome;Transferase
UniRef90_W4U0N3	6.02681	0.583169	1.37806	0.423182	0.672162	0.967592	Nude	g__Cutibacterium	Charged multivesicular body protein 5	NA	NA	NA	Reference proteome
UniRef90_W4U407	8.5265	0.626026	1.48492	0.42159	0.673325	0.967592	Nude	g__Cutibacterium	NA	Phosphoenolpyruvate-dependent sugar phosphotransferase	NA	NA	Pyruvate;Reference proteome;Transferase;Transport
UniRef90_W4U4N8	11.2584	0.615141	1.45131	0.423853	0.671673	0.967592	Nude	g__Cutibacterium	Cobalamin-binding protein	NA	NA	NA	Reference proteome
UniRef90_W4U5F9	17.0605	-0.720774	1.6743	-0.430493	0.666837	0.967592	Nude	g__Cutibacterium	YbdD/YjiX family protein	NA	NA	NA	Reference proteome
UniRef90_W4UBC0	7.81692	0.612127	1.45078	0.421929	0.673077	0.967592	Nude	g__Cutibacterium	NA	Ornithine racemase	NA	NA	Reference proteome
UniRef90_A0A0P6A737	54.5	0.0492103	1.1526	0.0426951	0.965945	0.967965	Balbc	g__Cutibacterium	NA	NA	NA	NA
UniRef90_A0A1B3PZ11	5.98842	-0.544657	1.34425	-0.405176	0.685348	0.970025	Nude	g__Cutibacterium	NA	Sugar phosphate isomerase	NA	NA	Isomerase
UniRef90_A0A3A8VV75	6.90973	-0.556883	1.40923	-0.395168	0.692719	0.970025	Nude	g__Cutibacterium	NA	NA	NA	NA
UniRef90_A0A3E2DP51	8.3489	-0.577534	1.4464	-0.39929	0.689679	0.970025	Nude	g__Cutibacterium	NA	NA	NA	NA
UniRef90_D4HDL3	13.5393	-0.632672	1.60843	-0.393347	0.694063	0.970025	Nude	g__Cutibacterium	NA	NA	NA	NA
UniRef90_E4HPD7	13.4261	0.661784	1.65519	0.399823	0.689287	0.970025	Nude	g__Cutibacterium	NA	NifU-like protein	NA	NA
UniRef90_Q6A5R8	6.87578	0.618507	1.53701	0.40241	0.687382	0.970025	Nude	g__Cutibacterium	PLDc_N domain-containing protein	NA	NA	NA	Cell membrane;Membrane;Transmembrane;Transmembrane helix
UniRef90_Q6A6L8	6.43613	-0.596399	1.5025	-0.396938	0.691413	0.970025	Nude	g__Cutibacterium	NA	Conserved membrane-spanning protein	NA	NA	Membrane;Transmembrane;Transmembrane helix
UniRef90_Q6A6N6	18.8308	-0.669014	1.62964	-0.410529	0.681418	0.970025	Nude	g__Cutibacterium	50S ribosomal protein L14	NA	NA	Binds to 23S rRNA. Forms part of two intersubunit bridges in the 70S ribosome	Ribonucleoprotein;Ribosomal protein;RNA-binding;rRNA-binding
UniRef90_Q6A6Q9	5.69343	-0.584047	1.46447	-0.398811	0.690032	0.970025	Nude	g__Cutibacterium	30S ribosomal protein S11	NA	NA	Located on the platform of the 30S subunit, it bridges several disparate RNA helices of the 16S rRNA. Forms part of the Shine-Dalgarno cleft in the 70S ribosome	Ribonucleoprotein;Ribosomal protein;RNA-binding;rRNA-binding
UniRef90_Q6AAB8	6.32965	-0.549511	1.37692	-0.399088	0.689829	0.970025	Nude	g__Cutibacterium	Enolase	NA	Carbohydrate degradation; glycolysis; pyruvate from D-glyceraldehyde 3-phosphate: step 4/5	Catalyzes the reversible conversion of 2-phosphoglycerate into phosphoenolpyruvate. It is essential for the degradation of carbohydrates via glycolysis	Cytoplasm;Glycolysis;Lyase;Magnesium;Metal-binding;Secreted
UniRef90_Q6ABL2	7.68923	-0.576699	1.42074	-0.405915	0.684805	0.970025	Nude	g__Cutibacterium	DNA replication and repair protein RecF	NA	NA	The RecF protein is involved in DNA metabolism; it is required for DNA replication and normal SOS inducibility. RecF binds preferentially to single-stranded, linear DNA. It also seems to bind ATP	ATP-binding;Cytoplasm;DNA damage;DNA repair;DNA replication;DNA-binding;Nucleotide-binding;SOS response
UniRef90_U7M872	17.6986	0.68047	1.7328	0.3927	0.694541	0.970025	Nude	g__Cutibacterium	NA	NA	NA	NA
UniRef90_W4TGN3	6.30766	0.579619	1.43176	0.40483	0.685602	0.970025	Nude	g__Cutibacterium	NA	tRNA (Guanine46-N7-)-methyltransferase	NA	NA	Methyltransferase;Reference proteome;Transferase
UniRef90_W4TSG1	5.96563	-0.541606	1.32176	-0.40976	0.681982	0.970025	Nude	g__Cutibacterium	NA	16S rRNA (Cytosine(967)-C(5))-methyltransferase	NA	NA	Methyltransferase;Reference proteome;RNA-binding;S-adenosyl-L-methionine;Transferase
UniRef90_W4TVR4	31.8346	0.688718	1.73217	0.397603	0.690923	0.970025	Nude	g__Cutibacterium	NA	DNA polymerase III subunits gamma and tau	NA	NA	Reference proteome
UniRef90_W4TXU1	7.34262	-0.59407	1.43191	-0.41488	0.678229	0.970025	Nude	g__Cutibacterium	NA	ABC transporter ATP-binding protein	NA	NA	ATP-binding;Nucleotide-binding;Reference proteome
UniRef90_W4U353	24.3288	0.668141	1.61838	0.412846	0.679719	0.970025	Nude	g__Cutibacterium	NA	Uncharacterized protein	NA	NA	Reference proteome
UniRef90_W4U5D4	5.94689	-0.585637	1.47748	-0.396375	0.691828	0.970025	Nude	g__Cutibacterium	5-formyltetrahydrofolate cyclo-ligase	NA	NA	NA	ATP-binding;Ligase;Magnesium;Metal-binding;Nucleotide-binding;Reference proteome
UniRef90_W4U645	7.15883	-0.622761	1.53968	-0.404476	0.685863	0.970025	Nude	g__Cutibacterium	NA	Uncharacterized protein	NA	NA	Reference proteome
UniRef90_W4U6H9	6.62424	-0.549049	1.35164	-0.40621	0.684588	0.970025	Nude	g__Cutibacterium	NA	Cation diffusion facilitator family transporter	NA	NA	Membrane;Reference proteome;Transmembrane;Transmembrane helix;Transport
UniRef90_W4U8K8	6.71695	-0.597258	1.51926	-0.393123	0.694229	0.970025	Nude	g__Cutibacterium	Oxaloacetate decarboxylase, gamma chain	NA	NA	NA	Membrane;Reference proteome;Transmembrane;Transmembrane helix
UniRef90_W4U8M3	5.45768	0.594685	1.46046	0.407191	0.683867	0.970025	Nude	g__Cutibacterium	ABC transporter permease	NA	NA	NA	Cell membrane;Membrane;Reference proteome;Transmembrane;Transmembrane helix
UniRef90_W4UBE8	7.66858	-0.568126	1.42144	-0.399683	0.68939	0.970025	Nude	g__Cutibacterium	Type II secretion system protein	NA	NA	NA	Membrane;Reference proteome;Transmembrane;Transmembrane helix
UniRef90_W4UHJ6	8.33306	0.602483	1.491	0.404081	0.686153	0.970025	Nude	g__Cutibacterium	NA	ABC transporter	NA	NA	ATP-binding;Nucleotide-binding;Reference proteome
UniRef90_A0A3A8VUS2	5.125	-0.0565815	1.47952	-0.0382432	0.969494	0.970507	Balbc	g__Cutibacterium	NA	NA	NA	NA
UniRef90_A0A2B7ID39	5.244	-0.496808	1.28761	-0.385839	0.699616	0.970831	Nude	g__Cutibacterium	NA	Sugar transferase	NA	NA	Membrane;Transferase;Transmembrane;Transmembrane helix
UniRef90_A0A3A8W8X4	13.3536	0.622033	1.61219	0.385831	0.699622	0.970831	Nude	g__Cutibacterium	NA	NA	NA	NA
UniRef90_D1YBT0	13.8588	-0.629266	1.61522	-0.389584	0.696844	0.970831	Nude	g__Cutibacterium	YgjP-like domain-containing protein	NA	NA	NA
UniRef90_E4HP77	7.21762	-0.541397	1.42637	-0.379563	0.70427	0.970831	Nude	g__Cutibacterium	DNA repair protein RecN	NA	NA	May be involved in recombinational repair of damaged DNA	ATP-binding;DNA damage;DNA repair;Nucleotide-binding
UniRef90_E6D9I5	5.58523	-0.5033	1.31771	-0.381951	0.702498	0.970831	Nude	g__Cutibacterium	NA	Precorrin-8X methylmutase	Cofactor biosynthesis; adenosylcobalamin biosynthesis	NA	Cobalamin biosynthesis;Isomerase
UniRef90_E6DAW0	6.88177	-0.516502	1.36947	-0.377155	0.706059	0.970831	Nude	g__Cutibacterium	TOMM leader peptide-binding protein	NA	NA	NA	Signal
UniRef90_U7MBR0	8.60644	-0.551314	1.46046	-0.377494	0.705807	0.970831	Nude	g__Cutibacterium	NA	NA	NA	NA
UniRef90_W4TP90	7.28604	-0.546762	1.39956	-0.390668	0.696043	0.970831	Nude	g__Cutibacterium	NA	Oligopeptide ABC transporter	NA	NA	Reference proteome;Signal
UniRef90_W4TS85	7.24472	-0.528335	1.40069	-0.377195	0.706029	0.970831	Nude	g__Cutibacterium	NA	Transcription termination factor Rho	NA	NA	Reference proteome;RNA-binding
UniRef90_W4TY57	7.66479	0.558182	1.45074	0.384758	0.700416	0.970831	Nude	g__Cutibacterium	NA	Alcohol dehydrogenase	NA	NA	Reference proteome
UniRef90_W4U009	6.73498	-0.582113	1.51862	-0.383318	0.701484	0.970831	Nude	g__Cutibacterium	NA	3-keto-L-gulonate 6-phosphate decarboxylase	NA	NA	Reference proteome
UniRef90_W4U7Y1	14.1847	-0.575062	1.51666	-0.379164	0.704566	0.970831	Nude	g__Cutibacterium	DUF2182 domain-containing protein	NA	NA	NA	Membrane;Reference proteome;Transmembrane;Transmembrane helix
UniRef90_W4U8N9	7.59591	0.572246	1.48808	0.384552	0.700569	0.970831	Nude	g__Cutibacterium	Sigma-70 family RNA polymerase sigma factor	NA	NA	NA	Reference proteome
UniRef90_W4U9K7	10.3713	-0.589876	1.52403	-0.38705	0.698719	0.970831	Nude	g__Cutibacterium	NA	Haloacid dehalogenase-like hydrolase	NA	NA	Hydrolase;Reference proteome
UniRef90_W4UCL0	5.14923	0.521463	1.36311	0.382553	0.702051	0.970831	Nude	g__Cutibacterium	ACT domain-containing protein	NA	NA	NA	Reference proteome
UniRef90_A0A085B3U3	5.51228	-0.263107	1.45585	-0.180723	0.856585	0.972115	Nude	g__Cutibacterium	NA	ABC transporter ATP-binding protein	NA	NA	ATP-binding;Nucleotide-binding
UniRef90_A0A1B9VQH4	12.2773	0.302195	1.3775	0.219379	0.826355	0.972115	Nude	g__Cutibacterium	Sec-independent protein translocase protein TatC	NA	NA	Part of the twin-arginine translocation (Tat) system that transports large folded proteins containing a characteristic twin-arginine motif in their signal peptide across membranes. Together with TatB, TatC is part of a receptor directly interacting with Tat signal peptides	Cell membrane;Membrane;Protein transport;Translocation;Transmembrane;Transmembrane helix;Transport
UniRef90_A0A1B9VSL2	6.30022	-0.222036	1.35377	-0.164013	0.869721	0.972115	Nude	g__Cutibacterium	NA	Sugar ABC transporter permease	NA	NA	Membrane;Transmembrane;Transmembrane helix;Transport
UniRef90_A0A1N4U9I4	5.46343	-0.420466	1.45149	-0.289679	0.772062	0.972115	Nude	g__Cutibacterium	NA	NA	NA	NA
UniRef90_A0A2B7HSQ9	22.5909	-0.600077	1.64469	-0.364856	0.715219	0.972115	Nude	g__Cutibacterium	NA	NA	NA	NA
UniRef90_A0A2B7I239	8.13677	-0.242743	1.47046	-0.16508	0.868881	0.972115	Nude	g__Cutibacterium	NA	NA	NA	NA
UniRef90_A0A2B7I5S4	7.34243	-0.29442	1.41074	-0.208699	0.834683	0.972115	Nude	g__Cutibacterium	NA	Diacylglycerol kinase	NA	NA	Kinase;Transferase
UniRef90_A0A2B7IFZ7	7.59349	-0.402692	1.43172	-0.281265	0.778507	0.972115	Nude	g__Cutibacterium	NA	DNA recombination protein RmuC	NA	Involved in DNA recombination
UniRef90_A0A2B7IG31	21.5246	0.364778	1.65392	0.220554	0.82544	0.972115	Nude	g__Cutibacterium	NA	NA	NA	NA
UniRef90_A0A2B7IGN8	5.1831	-0.449702	1.30824	-0.343745	0.731038	0.972115	Nude	g__Cutibacterium	NA	NA	NA	NA
UniRef90_A0A2B7IH31	14.6622	0.351804	1.45982	0.240991	0.809562	0.972115	Nude	g__Cutibacterium	NA	CDP-diacylglycerol--glycerol-3-phosphate 3-phosphatidyltransferase	Lipid metabolism; phospholipid metabolism	NA	Lipid biosynthesis;Lipid metabolism;Membrane;Phospholipid biosynthesis;Phospholipid metabolism;Transferase;Transmembrane;Transmembrane helix
UniRef90_A0A2B7IHZ8	7.77833	-0.485838	1.41726	-0.3428	0.731749	0.972115	Nude	g__Cutibacterium	NA	DUF2550 domain-containing protein	NA	NA
UniRef90_A0A2B7ISY7	6.88391	-0.510689	1.38594	-0.368479	0.712516	0.972115	Nude	g__Cutibacterium	NA	Histidine kinase	NA	NA	Kinase;Transferase
UniRef90_A0A2B7IWT2	8.83818	-0.362687	1.48022	-0.245022	0.806439	0.972115	Nude	g__Cutibacterium	Secreted protein	NA	NA	NA
UniRef90_A0A2B7IZD4	5.389	-0.464027	1.44837	-0.32038	0.748681	0.972115	Nude	g__Cutibacterium	NA	TlpA family protein disulfide reductase	NA	NA
UniRef90_A0A2B7J179	18.8302	0.513975	1.76778	0.290746	0.771246	0.972115	Nude	g__Cutibacterium	NA	NA	NA	NA
UniRef90_A0A2B7J2Q7	6.84153	-0.493712	1.3774	-0.358439	0.720015	0.972115	Nude	g__Cutibacterium	NA	Co-chaperone YbbN	NA	NA
UniRef90_A0A2B7J3F1	12.4319	-0.272132	1.59217	-0.170919	0.864287	0.972115	Nude	g__Cutibacterium	Secreted protein	NA	NA	NA
UniRef90_A0A2B7JNT5	8.40308	-0.470095	1.5951	-0.294712	0.768214	0.972115	Nude	g__Cutibacterium	NA	Uncharacterized protein	NA	NA
UniRef90_A0A2B7JSH6	5.20916	-0.285365	1.28643	-0.221827	0.824448	0.972115	Nude	g__Cutibacterium	NA	Anaerobic glycerol-3-phosphate dehydrogenase subunit C	NA	NA
UniRef90_A0A2B7JWZ1	16.8221	-0.388931	1.61274	-0.241162	0.809429	0.972115	Nude	g__Cutibacterium	DUF4147 domain-containing protein	NA	NA	NA
UniRef90_A0A371N585	10.9288	-0.559579	1.55506	-0.359844	0.718964	0.972115	Nude	g__Cutibacterium	NA	NA	NA	NA
UniRef90_A0A371N5I2	6.32194	-0.229606	1.36371	-0.168369	0.866293	0.972115	Nude	g__Cutibacterium	NA	NA	NA	NA
UniRef90_A0A371N6R7	10.5201	0.360431	1.55236	0.232183	0.816396	0.972115	Nude	g__Cutibacterium	DUF222 domain-containing protein	NA	NA	NA
UniRef90_A0A371N9G1	24.9699	0.532032	1.83219	0.290381	0.771525	0.972115	Nude	g__Cutibacterium	NA	NA	NA	NA
UniRef90_A0A371N9K9	16.1964	0.491485	1.67405	0.29359	0.769071	0.972115	Nude	g__Cutibacterium	NA	NA	NA	NA
UniRef90_A0A371N9V1	6.60423	0.281196	1.52062	0.184922	0.85329	0.972115	Nude	g__Cutibacterium	NA	NA	NA	NA
UniRef90_A0A3A8VLJ4	7.00653	-0.265847	1.53682	-0.172985	0.862663	0.972115	Nude	g__Cutibacterium	NA	NA	NA	NA
UniRef90_A0A3A8VN35	7.2262	-0.514467	1.42877	-0.360077	0.71879	0.972115	Nude	g__Cutibacterium	NA	NA	NA	NA
UniRef90_A0A3A8VW85	8.87692	-0.305779	1.46945	-0.208091	0.835158	0.972115	Nude	g__Cutibacterium	NA	NA	NA	NA
UniRef90_A0A3A8W5T2	6.46112	-0.45881	1.37477	-0.333737	0.738578	0.972115	Nude	g__Cutibacterium	NA	NA	NA	NA
UniRef90_A0A3A8W8G5	7.57356	0.45548	1.43882	0.316566	0.751573	0.972115	Nude	g__Cutibacterium	NA	NA	NA	NA
UniRef90_A0A3A8WA76	6.5644	-0.511798	1.36895	-0.373861	0.708508	0.972115	Nude	g__Cutibacterium	NA	NA	NA	NA
UniRef90_A0A3A8WCR7	10.8728	0.430954	1.54434	0.279054	0.780204	0.972115	Nude	g__Cutibacterium	NA	NA	NA	NA
UniRef90_A0A3D8Z2Q8	19.5226	-0.313194	1.72696	-0.181356	0.856088	0.972115	Nude	g__Cutibacterium	NA	NA	NA	NA
UniRef90_A0A3D8Z521	7.82113	-0.300226	1.57642	-0.190448	0.848958	0.972115	Nude	g__Cutibacterium	NA	NA	NA	NA
UniRef90_A0A3D8Z8C5	6.71789	0.566668	1.52995	0.370383	0.711097	0.972115	Nude	g__Cutibacterium	NA	NA	NA	NA
UniRef90_A0A3D8ZS29	10.0444	-0.35867	1.52194	-0.235667	0.813691	0.972115	Nude	g__Cutibacterium	NA	NA	NA	NA
UniRef90_A0A3D8ZS52	8.21105	0.508313	1.51402	0.335738	0.737068	0.972115	Nude	g__Cutibacterium	NA	NA	NA	NA
UniRef90_A0A3D8ZSK6	24.3165	0.311865	1.78658	0.17456	0.861425	0.972115	Nude	g__Cutibacterium	NA	NA	NA	NA
UniRef90_A0A3D8ZSQ9	9.36487	-0.369275	1.49823	-0.246474	0.805315	0.972115	Nude	g__Cutibacterium	NA	NA	NA	NA
UniRef90_A0A3D8ZT59	14.2128	-0.547437	1.60823	-0.340398	0.733557	0.972115	Nude	g__Cutibacterium	NA	NA	NA	NA
UniRef90_A0A3D8ZTE4	8.16479	0.267442	1.46984	0.181952	0.85562	0.972115	Nude	g__Cutibacterium	NA	NA	NA	NA
UniRef90_D1YB17	8.29554	-0.432944	1.46515	-0.295495	0.767615	0.972115	Nude	g__Cutibacterium	NA	Acetyltransferase, GNAT family	NA	NA	Transferase
UniRef90_D1YB26	10.3105	-0.407151	1.45059	-0.280679	0.778957	0.972115	Nude	g__Cutibacterium	NA	Molybdate ABC transporter, periplasmic molybdate-binding protein	NA	NA	Metal-binding;Molybdenum;Signal
UniRef90_D1YDZ4	13.4437	0.529305	1.52172	0.347833	0.727966	0.972115	Nude	g__Cutibacterium	Spermidine synthase	NA	NA	NA
UniRef90_D1YFF8	6.41875	-0.44051	1.36355	-0.32306	0.74665	0.972115	Nude	g__Cutibacterium	aminodeoxychorismate synthase	NA	NA	NA	Aminotransferase;Transferase
UniRef90_D4HAC3	17.7112	-0.431287	1.68053	-0.256637	0.797459	0.972115	Nude	g__Cutibacterium	NA	NA	NA	NA
UniRef90_D4HBC2	7.56423	-0.526521	1.41574	-0.371905	0.709964	0.972115	Nude	g__Cutibacterium	NA	NA	NA	NA
UniRef90_D4HBJ2	13.0729	-0.241759	1.49755	-0.161437	0.87175	0.972115	Nude	g__Cutibacterium	NA	NA	NA	NA
UniRef90_D4HCT6	6.00478	-0.43745	1.48246	-0.295084	0.76793	0.972115	Nude	g__Cutibacterium	NA	NA	NA	NA
UniRef90_E4HLJ3	8.94175	0.391756	1.48826	0.263231	0.792372	0.972115	Nude	g__Cutibacterium	ArsR family transcriptional regulator	NA	NA	NA
UniRef90_E6D4D2	16.9815	0.558837	1.68336	0.331977	0.739907	0.972115	Nude	g__Cutibacterium	NA	Uncharacterized protein	NA	NA
UniRef90_E6D4K8	30.395	0.458474	1.73079	0.264893	0.791092	0.972115	Nude	g__Cutibacterium	Transposase	NA	NA	NA
UniRef90_E6D4Y8	5.43957	-0.418648	1.31275	-0.31891	0.749795	0.972115	Nude	g__Cutibacterium	RNA polymerase sigma factor	NA	NA	NA	DNA-binding;Sigma factor;Transcription;Transcription regulation
UniRef90_E6D5I8	8.79963	-0.266683	1.6121	-0.165425	0.868609	0.972115	Nude	g__Cutibacterium	Transposase	NA	NA	NA
UniRef90_E6D5W1	7.27578	0.362851	1.55695	0.233052	0.815721	0.972115	Nude	g__Cutibacterium	Serine/threonine protein kinase	NA	NA	NA
UniRef90_F3NXA0	6.1894	-0.322709	1.34993	-0.239056	0.811062	0.972115	Nude	g__Cutibacterium	Dihydropteroate synthase	NA	Cofactor biosynthesis; tetrahydrofolate biosynthesis; 7,8-dihydrofolate from 2-amino-4-hydroxy-6-hydroxymethyl-7,8-dihydropteridine diphosphate and 4-aminobenzoate: step 1/2	Catalyzes the condensation of para-aminobenzoate (pABA) with 6-hydroxymethyl-7,8-dihydropterin diphosphate (DHPt-PP) to form 7,8-dihydropteroate (H2Pte), the immediate precursor of folate derivatives	Folate biosynthesis;Magnesium;Metal-binding;Transferase
UniRef90_F3P0Q2	5.23178	0.317649	1.3112	0.242258	0.80858	0.972115	Nude	g__Cutibacterium	Endonuclease NucS	NA	NA	Cleaves both 3' and 5' ssDNA extremities of branched DNA structures	Cytoplasm;DNA-binding;Endonuclease;Hydrolase;Nuclease
UniRef90_F3P1V3	7.72348	0.381719	1.57575	0.242246	0.80859	0.972115	Nude	g__Cutibacterium	tRNA-specific adenosine deaminase	NA	NA	Catalyzes the deamination of adenosine to inosine at the wobble position 34 of tRNA(Arg2)	Hydrolase;Metal-binding;tRNA processing;Zinc
UniRef90_F3P1Y5	6.77808	0.336613	1.53031	0.219964	0.825899	0.972115	Nude	g__Cutibacterium	NA	Acyl-CoA dehydrogenase	NA	NA	FAD;Flavoprotein;Oxidoreductase
UniRef90_F3P2G1	5.88153	0.438735	1.4824	0.295964	0.767258	0.972115	Nude	g__Cutibacterium	Purine nucleoside phosphorylase	NA	Purine metabolism; purine nucleoside salvage	The purine nucleoside phosphorylases catalyze the phosphorolytic breakdown of the N-glycosidic bond in the beta-(deoxy)ribonucleoside molecules, with the formation of the corresponding free purine bases and pentose-1-phosphate	Glycosyltransferase;Transferase
UniRef90_F3P2N7	5.8342	-0.359205	1.32908	-0.270266	0.786955	0.972115	Nude	g__Cutibacterium	NA	Glycosyltransferase, group 1 family protein	NA	NA	Glycosyltransferase;Transferase
UniRef90_F9NSX9	7.20768	-0.503195	1.54379	-0.325948	0.744464	0.972115	Nude	g__Cutibacterium	Corrinoid adenosyltransferase	NA	Cofactor biosynthesis; adenosylcobalamin biosynthesis; adenosylcobalamin from cob(II)yrinate a,c-diamide: step 2/7	NA	ATP-binding;Cobalamin biosynthesis;Nucleotide-binding;Transferase
UniRef90_F9NTG4	7.20768	-0.503195	1.54379	-0.325948	0.744464	0.972115	Nude	g__Cutibacterium	DUF3710 domain-containing protein	NA	NA	NA
UniRef90_F9NTN7	8.19618	0.400701	1.59505	0.251215	0.801648	0.972115	Nude	g__Cutibacterium	NA	von Willebrand factor type A domain protein	NA	NA	Membrane;Transmembrane;Transmembrane helix
UniRef90_F9NUX3	7.35341	-0.444896	1.39199	-0.319612	0.749262	0.972115	Nude	g__Cutibacterium	Zinc-type alcohol dehydrogenase-like protein	NA	NA	NA	Metal-binding;Oxidoreductase;Zinc
UniRef90_F9NVE5	6.22531	-0.498398	1.36823	-0.364264	0.715661	0.972115	Nude	g__Cutibacterium	NAD(P) transhydrogenase subunit beta	NA	NA	The transhydrogenation between NADH and NADP is coupled to respiration and ATP hydrolysis and functions as a proton pump across the membrane	Cell inner membrane;Cell membrane;Membrane;NAD;NADP;Oxidoreductase;Translocase;Transmembrane;Transmembrane helix
UniRef90_F9NY44	5.81113	-0.26389	1.47232	-0.179234	0.857754	0.972115	Nude	g__Cutibacterium	NA	Bacterial transferase hexapeptide repeat protein	NA	NA	Transferase
UniRef90_G4CWZ0	8.79643	-0.269439	1.49074	-0.180742	0.85657	0.972115	Nude	g__Cutibacterium	Membrane protein insertase YidC	NA	NA	Required for the insertion and/or proper folding and/or complex formation of integral membrane proteins into the membrane. Involved in integration of membrane proteins that insert both dependently and independently of the Sec translocase complex, as well as at least some lipoproteins. Aids folding of multispanning membrane proteins	Membrane;Protein transport;Reference proteome;Transmembrane;Transmembrane helix;Transport
UniRef90_G4CXN0	12.7307	0.328161	1.49544	0.219441	0.826307	0.972115	Nude	g__Cutibacterium	NA	Type II/IV secretion system protein	NA	NA	Reference proteome
UniRef90_Q6A5S3	7.60211	-0.272194	1.56657	-0.173751	0.862061	0.972115	Nude	g__Cutibacterium	Uracil phosphoribosyltransferase	NA	Pyrimidine metabolism; UMP biosynthesis via salvage pathway; UMP from uracil: step 1/1	Catalyzes the conversion of uracil and 5-phospho-alpha-D-ribose 1-diphosphate (PRPP) to UMP and diphosphate	Allosteric enzyme;Glycosyltransferase;GTP-binding;Magnesium;Nucleotide-binding;Transferase
UniRef90_Q6A5Z7	5.20982	-0.32424	1.28686	-0.251962	0.80107	0.972115	Nude	g__Cutibacterium	DUF222 domain-containing protein	NA	NA	NA
UniRef90_Q6A6J6	17.1875	-0.370234	1.58823	-0.233111	0.815675	0.972115	Nude	g__Cutibacterium	UPF0336 protein PPA1896	NA	NA	NA
UniRef90_Q6A6L3	5.69803	0.335142	1.37894	0.243044	0.807971	0.972115	Nude	g__Cutibacterium	Secreted protein	NA	NA	NA
UniRef90_Q6A6M1	5.76228	-0.413031	1.46801	-0.281354	0.778439	0.972115	Nude	g__Cutibacterium	Glutamate--tRNA ligase	NA	NA	Catalyzes the attachment of glutamate to tRNA(Glu) in a two-step reaction: glutamate is first activated by ATP to form Glu-AMP and then transferred to the acceptor end of tRNA(Glu)	Aminoacyl-tRNA synthetase;ATP-binding;Cytoplasm;Ligase;Nucleotide-binding;Protein biosynthesis
UniRef90_Q6A6P4	10.8374	-0.348508	1.54108	-0.226145	0.821088	0.972115	Nude	g__Cutibacterium	50S ribosomal protein L30	NA	NA	NA	Ribonucleoprotein;Ribosomal protein
UniRef90_Q6A7K8	6.78383	-0.455041	1.52289	-0.298801	0.765092	0.972115	Nude	g__Cutibacterium	1-deoxy-D-xylulose 5-phosphate reductoisomerase	NA	Isoprenoid biosynthesis; isopentenyl diphosphate biosynthesis via DXP pathway; isopentenyl diphosphate from 1-deoxy-D-xylulose 5-phosphate: step 1/6	Catalyzes the NADPH-dependent rearrangement and reduction of 1-deoxy-D-xylulose-5-phosphate (DXP) to 2-C-methyl-D-erythritol 4-phosphate (MEP)	Isoprene biosynthesis;Manganese;Metal-binding;NADP;Oxidoreductase
UniRef90_Q6A7P0	5.52973	-0.290045	1.31593	-0.22041	0.825552	0.972115	Nude	g__Cutibacterium	tRNA pseudouridine synthase B	NA	NA	Responsible for synthesis of pseudouridine from uracil-55 in the psi GC loop of transfer RNAs	Isomerase;tRNA processing
UniRef90_Q6A7Q5	9.09274	0.327827	1.74935	0.187399	0.851347	0.972115	Nude	g__Cutibacterium	DUF2088 domain-containing protein	NA	NA	NA
UniRef90_Q6A7T5	10.0651	0.342935	1.41234	0.242813	0.80815	0.972115	Nude	g__Cutibacterium	UPF0102 protein PPA1431	NA	NA	NA
UniRef90_Q6A7X7	7.22693	0.36266	1.43084	0.253459	0.799913	0.972115	Nude	g__Cutibacterium	NA	Chromosome partitioning protein	NA	NA
UniRef90_Q6A7Z2	6.38604	-0.257467	1.39238	-0.184911	0.853299	0.972115	Nude	g__Cutibacterium	Ketol-acid reductoisomerase (NADP(+))	NA	Amino-acid biosynthesis; L-isoleucine biosynthesis; L-isoleucine from 2-oxobutanoate: step 2/4	Involved in the biosynthesis of branched-chain amino acids (BCAA). Catalyzes an alkyl-migration followed by a ketol-acid reduction of (S)-2-acetolactate (S2AL) to yield (R)-2,3-dihydroxy-isovalerate. In the isomerase reaction, S2AL is rearranged via a Mg-dependent methyl migration to produce 3-hydroxy-3-methyl-2-ketobutyrate (HMKB). In the reductase reaction, this 2-ketoacid undergoes a metal-dependent reduction by NADPH to yield (R)-2,3-dihydroxy-isovalerate	Amino-acid biosynthesis;Branched-chain amino acid biosynthesis;Magnesium;Metal-binding;NADP;Oxidoreductase
UniRef90_Q6A871	5.99489	-0.383181	1.3387	-0.286234	0.774699	0.972115	Nude	g__Cutibacterium	Phage tail protein	NA	NA	NA
UniRef90_Q6A8K7	10.322	0.319546	1.42244	0.224646	0.822254	0.972115	Nude	g__Cutibacterium	Holliday junction ATP-dependent DNA helicase RuvB	NA	NA	The RuvA-RuvB complex in the presence of ATP renatures cruciform structure in supercoiled DNA with palindromic sequence, indicating that it may promote strand exchange reactions in homologous recombination. RuvAB is a helicase that mediates the Holliday junction migration by localized denaturation and reannealing	ATP-binding;DNA damage;DNA recombination;DNA repair;Helicase;Hydrolase;Nucleotide-binding;SOS response
UniRef90_Q6A8N5	5.58843	-0.4935	1.45754	-0.338585	0.734922	0.972115	Nude	g__Cutibacterium	Phosphatidylglycerol--prolipoprotein diacylglyceryl transferase	NA	Protein modification; lipoprotein biosynthesis (diacylglyceryl transfer)	Catalyzes the transfer of the diacylglyceryl group from phosphatidylglycerol to the sulfhydryl group of the N-terminal cysteine of a prolipoprotein, the first step in the formation of mature lipoproteins	Cell membrane;Membrane;Transferase;Transmembrane;Transmembrane helix
UniRef90_Q6A908	7.29231	0.259534	1.47652	0.175774	0.860471	0.972115	Nude	g__Cutibacterium	Ribosomal protein S12 methylthiotransferase RimO	NA	NA	Catalyzes the methylthiolation of an aspartic acid residue of ribosomal protein S12	4Fe-4S;Cytoplasm;Iron;Iron-sulfur;Metal-binding;S-adenosyl-L-methionine;Transferase
UniRef90_Q6A964	8.72479	-0.362211	1.46796	-0.246744	0.805106	0.972115	Nude	g__Cutibacterium	Glycine--tRNA ligase	NA	NA	Catalyzes the attachment of glycine to tRNA(Gly)	Aminoacyl-tRNA synthetase;ATP-binding;Cytoplasm;Ligase;Nucleotide-binding;Protein biosynthesis
UniRef90_Q6A9C5	7.93038	-0.535401	1.57551	-0.339827	0.733987	0.972115	Nude	g__Cutibacterium	Hydroxyethylthiazole kinase	NA	Cofactor biosynthesis; thiamine diphosphate biosynthesis; 4-methyl-5-(2-phosphoethyl)-thiazole from 5-(2-hydroxyethyl)-4-methylthiazole: step 1/1	Catalyzes the phosphorylation of the hydroxyl group of 4-methyl-5-beta-hydroxyethylthiazole (THZ)	ATP-binding;Kinase;Magnesium;Metal-binding;Nucleotide-binding;Thiamine biosynthesis;Transferase
UniRef90_Q6A9I2	11.5886	0.261133	1.48741	0.175562	0.860638	0.972115	Nude	g__Cutibacterium	50S ribosomal protein L27	NA	NA	NA	Ribonucleoprotein;Ribosomal protein
UniRef90_Q6A9L4	15.2617	-0.381242	1.6254	-0.234552	0.814556	0.972115	Nude	g__Cutibacterium	Transposase	NA	NA	NA
UniRef90_Q6A9N3	8.4843	0.23714	1.481	0.160121	0.872786	0.972115	Nude	g__Cutibacterium	NA	Conserved protein	NA	NA	Membrane;Transmembrane;Transmembrane helix
UniRef90_Q6AA18	6.28367	-0.252151	1.3627	-0.185039	0.853199	0.972115	Nude	g__Cutibacterium	4-hydroxy-tetrahydrodipicolinate synthase	NA	Amino-acid biosynthesis; L-lysine biosynthesis via DAP pathway; (S)-tetrahydrodipicolinate from L-aspartate: step 3/4	Catalyzes the condensation of (S)-aspartate-beta-semialdehyde [(S)-ASA] and pyruvate to 4-hydroxy-tetrahydrodipicolinate (HTPA)	Amino-acid biosynthesis;Cytoplasm;Diaminopimelate biosynthesis;Lyase;Lysine biosynthesis;Schiff base
UniRef90_Q6AAD6	7.07693	0.309011	1.54541	0.199955	0.841516	0.972115	Nude	g__Cutibacterium	4-diphosphocytidyl-2-C-methyl-D-erythritol kinase	NA	Isoprenoid biosynthesis; isopentenyl diphosphate biosynthesis via DXP pathway; isopentenyl diphosphate from 1-deoxy-D-xylulose 5-phosphate: step 3/6	Catalyzes the phosphorylation of the position 2 hydroxy group of 4-diphosphocytidyl-2C-methyl-D-erythritol	ATP-binding;Isoprene biosynthesis;Kinase;Nucleotide-binding;Transferase
UniRef90_Q6AAK4	7.45687	-0.32179	1.55977	-0.206307	0.836551	0.972115	Nude	g__Cutibacterium	Transporter	NA	NA	NA	Membrane;Transmembrane;Transmembrane helix
UniRef90_Q6AAP6	6.80022	-0.473574	1.37849	-0.343544	0.731189	0.972115	Nude	g__Cutibacterium	Cobyric acid synthase	NA	Cofactor biosynthesis; adenosylcobalamin biosynthesis	Catalyzes amidations at positions B, D, E, and G on adenosylcobyrinic A,C-diamide. NH(2) groups are provided by glutamine, and one molecule of ATP is hydrogenolyzed for each amidation	Cobalamin biosynthesis;Glutamine amidotransferase
UniRef90_Q6ABL5	4.91457	-0.260897	1.42157	-0.183528	0.854384	0.972115	Nude	g__Cutibacterium	Chromosomal replication initiator protein DnaA	NA	NA	Plays an important role in the initiation and regulation of chromosomal replication. Binds to the origin of replication; it binds specifically double-stranded DNA at a 9 bp consensus (dnaA box): 5'-TTATC[CA]A[CA]A-3'. DnaA binds to ATP and to acidic phospholipids	ATP-binding;Cytoplasm;DNA replication;DNA-binding;Nucleotide-binding
UniRef90_Q6ABS6	6.40883	-0.265065	1.50513	-0.176107	0.86021	0.972115	Nude	g__Cutibacterium	NA	Conserved membrane protein	NA	NA	Membrane;Transmembrane;Transmembrane helix
UniRef90_S3WWC1	7.08702	-0.31106	1.4162	-0.219645	0.826148	0.972115	Nude	g__Cutibacterium	NA	NA	NA	NA
UniRef90_S3X3K1	7.54963	0.333639	1.56792	0.212791	0.83149	0.972115	Nude	g__Cutibacterium	NA	NA	NA	NA
UniRef90_S3X6A6	5.46343	-0.420466	1.45149	-0.289679	0.772062	0.972115	Nude	g__Cutibacterium	NA	NA	NA	NA
UniRef90_U7IY29	5.65473	-0.364346	1.32229	-0.275542	0.7829	0.972115	Nude	g__Cutibacterium	NA	NA	NA	NA
UniRef90_U7J898	10.4025	-0.23168	1.44482	-0.160352	0.872604	0.972115	Nude	g__Cutibacterium	NA	NA	NA	NA
UniRef90_U7M1A1	9.71013	0.380353	1.56201	0.243502	0.807616	0.972115	Nude	g__Cutibacterium	NA	NA	NA	NA
UniRef90_U7M4Q1	25.413	0.48229	1.68406	0.286386	0.774583	0.972115	Nude	g__Cutibacterium	NA	NA	NA	NA
UniRef90_U7M4Q9	12.9112	-0.552946	1.59155	-0.347427	0.72827	0.972115	Nude	g__Cutibacterium	NA	NA	NA	NA
UniRef90_U7M517	7.18561	-0.235708	1.40678	-0.167552	0.866936	0.972115	Nude	g__Cutibacterium	NA	NA	NA	NA
UniRef90_U7M633	8.44013	-0.490157	1.45774	-0.336245	0.736686	0.972115	Nude	g__Cutibacterium	NA	NA	NA	NA
UniRef90_UPI000E21C467	71786.7	0.271692	0.931489	0.291675	0.770535	0.972115	Nude	g__Cutibacterium	NA	NA	NA	NA
UniRef90_UPI000E22FE92	12.9337	-0.258209	1.59036	-0.162359	0.871023	0.972115	Nude	g__Cutibacterium	NA	NA	NA	NA
UniRef90_UPI000E34734B	17.1803	-0.266135	1.58342	-0.168076	0.866524	0.972115	Nude	g__Cutibacterium	NA	NA	NA	NA
UniRef90_W4TF07	7.51087	-0.365075	1.43744	-0.253977	0.799513	0.972115	Nude	g__Cutibacterium	Shikimate kinase	NA	Metabolic intermediate biosynthesis; chorismate biosynthesis; chorismate from D-erythrose 4-phosphate and phosphoenolpyruvate: step 5/7	Catalyzes the specific phosphorylation of the 3-hydroxyl group of shikimic acid using ATP as a cosubstrate	Amino-acid biosynthesis;Aromatic amino acid biosynthesis;ATP-binding;Cytoplasm;Kinase;Magnesium;Metal-binding;Nucleotide-binding;Reference proteome;Transferase
UniRef90_W4TG31	12.1704	-0.465092	1.59547	-0.291508	0.770663	0.972115	Nude	g__Cutibacterium	Secreted protein	NA	NA	NA	Reference proteome;Signal
UniRef90_W4TGY4	8.80768	-0.259977	1.47503	-0.176252	0.860096	0.972115	Nude	g__Cutibacterium	Secreted protein	NA	NA	NA	Reference proteome
UniRef90_W4TJD7	6.61735	-0.4229	1.38407	-0.305548	0.759948	0.972115	Nude	g__Cutibacterium	Phage holin family protein	NA	NA	NA	Membrane;Reference proteome;Transmembrane;Transmembrane helix
UniRef90_W4TJU9	8.08217	0.31447	1.47544	0.213136	0.831221	0.972115	Nude	g__Cutibacterium	Ribose-phosphate pyrophosphokinase	NA	Metabolic intermediate biosynthesis; 5-phospho-alpha-D-ribose 1-diphosphate biosynthesis; 5-phospho-alpha-D-ribose 1-diphosphate from D-ribose 5-phosphate (route I): step 1/1	Involved in the biosynthesis of the central metabolite phospho-alpha-D-ribosyl-1-pyrophosphate (PRPP) via the transfer of pyrophosphoryl group from ATP to 1-hydroxyl of ribose-5-phosphate (Rib-5-P)	ATP-binding;Cytoplasm;Kinase;Magnesium;Metal-binding;Nucleotide biosynthesis;Nucleotide-binding;Reference proteome;Transferase
UniRef90_W4TJV3	5.44064	-0.413178	1.33273	-0.310024	0.756543	0.972115	Nude	g__Cutibacterium	NA	Mannose-1-phosphate guanylyltransferase	NA	NA	Nucleotidyltransferase;Reference proteome;Transferase
UniRef90_W4TKS2	15.8251	0.478674	1.56218	0.306414	0.75929	0.972115	Nude	g__Cutibacterium	Iron ABC transporter permease	NA	NA	NA	Cell membrane;Membrane;Reference proteome;Transmembrane;Transmembrane helix
UniRef90_W4TNH1	7.82356	0.308781	1.44847	0.213178	0.831188	0.972115	Nude	g__Cutibacterium	Sap-like sulfolipid-1-addressing protein	NA	NA	NA	Membrane;Reference proteome;Transmembrane;Transmembrane helix
UniRef90_W4TNY6	8.50078	-0.266637	1.60143	-0.166499	0.867764	0.972115	Nude	g__Cutibacterium	Alpha-ketoglutarate permease	NA	NA	NA	Membrane;Reference proteome;Transmembrane;Transmembrane helix
UniRef90_W4TPI4	5.58268	0.481238	1.46636	0.328184	0.742772	0.972115	Nude	g__Cutibacterium	NA	Lysozyme M1	NA	NA	Reference proteome
UniRef90_W4TPQ7	9.54052	0.351749	1.51756	0.231786	0.816704	0.972115	Nude	g__Cutibacterium	Oxidored_molyb domain-containing protein	NA	NA	NA	Reference proteome;Signal
UniRef90_W4TR44	17.2443	0.319594	1.69548	0.188498	0.850486	0.972115	Nude	g__Cutibacterium	NA	Arginine/ornithine antiporter ArcD	NA	NA	Membrane;Reference proteome;Transmembrane;Transmembrane helix
UniRef90_W4TRH3	6.31547	-0.384589	1.36991	-0.28074	0.77891	0.972115	Nude	g__Cutibacterium	NA	Acetyltransferase	NA	NA	Reference proteome;Transferase
UniRef90_W4TRI1	8.51472	0.479585	1.5223	0.31504	0.752731	0.972115	Nude	g__Cutibacterium	NA	YciO family	NA	NA	Reference proteome
UniRef90_W4TS22	5.46343	-0.420466	1.45149	-0.289679	0.772062	0.972115	Nude	g__Cutibacterium	DUF885 domain-containing protein	NA	NA	NA	Reference proteome
UniRef90_W4TS84	11.2903	-0.27119	1.4581	-0.185989	0.852453	0.972115	Nude	g__Cutibacterium	NA	Poly(3-hydroxyalkanoate) depolymerase	NA	NA	Reference proteome
UniRef90_W4TSJ8	5.13194	0.45868	1.44331	0.317798	0.750638	0.972115	Nude	g__Cutibacterium	NA	DNA ligase	NA	NA	Ligase;Reference proteome
UniRef90_W4TUK6	5.3002	0.265245	1.30637	0.20304	0.839104	0.972115	Nude	g__Cutibacterium	NA	PTS system	NA	NA	Reference proteome;Transferase
UniRef90_W4TUT1	8.55274	0.330246	1.47452	0.223968	0.822782	0.972115	Nude	g__Cutibacterium	NA	Aminopeptidase	NA	NA	Aminopeptidase;Hydrolase;Protease;Reference proteome
UniRef90_W4TUU0	6.40652	0.224059	1.38268	0.162047	0.871269	0.972115	Nude	g__Cutibacterium	NA	UDP-N-acetylglucosamine 2-epimerase	NA	NA	Isomerase;Reference proteome
UniRef90_W4TVF9	5.34473	0.458803	1.34767	0.340441	0.733524	0.972115	Nude	g__Cutibacterium	NA	Glycosyltransferase	NA	NA	Reference proteome;Transferase
UniRef90_W4TVT3	5.82318	-0.450804	1.36441	-0.330401	0.741097	0.972115	Nude	g__Cutibacterium	NA	3-oxoacyl-[acyl-carrier protein] reductase	NA	NA	Reference proteome
UniRef90_W4TW36	5.14826	-0.232649	1.30301	-0.178548	0.858293	0.972115	Nude	g__Cutibacterium	NA	Ribulokinase	NA	NA	Kinase;Reference proteome;Transferase
UniRef90_W4TWH6	6.65308	0.422487	1.52416	0.277194	0.781631	0.972115	Nude	g__Cutibacterium	NA	Glycerol kinase	NA	NA	Kinase;Reference proteome;Transferase
UniRef90_W4TWL5	33.7263	-0.307878	1.86948	-0.164686	0.869191	0.972115	Nude	g__Cutibacterium	NA	Uncharacterized protein	NA	NA	Reference proteome
UniRef90_W4TX09	6.75997	-0.450113	1.3926	-0.323217	0.746531	0.972115	Nude	g__Cutibacterium	NA	Cytochrome d ubiquinol oxidase subunit I	NA	NA	Cell membrane;Electron transport;Heme;Iron;Membrane;Metal-binding;Reference proteome;Transmembrane;Transmembrane helix;Transport
UniRef90_W4TX11	6.76858	-0.299355	1.42256	-0.210433	0.83333	0.972115	Nude	g__Cutibacterium	Phosphoesterase	NA	NA	NA	Reference proteome
UniRef90_W4TX19	13.52	-0.477395	1.5191	-0.314262	0.753322	0.972115	Nude	g__Cutibacterium	NA	Transcriptional regulator	NA	NA	Reference proteome;Transcription;Transcription regulation
UniRef90_W4TXE0	9.29963	-0.450651	1.62713	-0.276961	0.78181	0.972115	Nude	g__Cutibacterium	NA	tRNA nucleotidyltransferase	NA	NA	Reference proteome;Transferase
UniRef90_W4TXL0	8.69151	0.372207	1.42457	0.261277	0.793879	0.972115	Nude	g__Cutibacterium	NA	Imidazole glycerol phosphate synthase cyclase subunit	Amino-acid biosynthesis	NA	Amino-acid biosynthesis;Histidine biosynthesis;Reference proteome
UniRef90_W4TXQ5	14.3978	-0.526138	1.54641	-0.340231	0.733682	0.972115	Nude	g__Cutibacterium	Cytochrome c oxidase subunit 3	NA	NA	NA	Reference proteome
UniRef90_W4TXU4	8.73001	-0.481395	1.44942	-0.332129	0.739792	0.972115	Nude	g__Cutibacterium	Secreted protein	NA	NA	NA	Reference proteome;Signal
UniRef90_W4TXZ2	5.53383	0.310752	1.46229	0.21251	0.831709	0.972115	Nude	g__Cutibacterium	Molybdopterin molybdenumtransferase	NA	Cofactor biosynthesis; molybdopterin biosynthesis	Catalyzes the insertion of molybdate into adenylated molybdopterin with the concomitant release of AMP	Magnesium;Metal-binding;Molybdenum;Molybdenum cofactor biosynthesis;Reference proteome;Transferase
UniRef90_W4TYD0	6.91104	-0.380075	1.38251	-0.274916	0.783381	0.972115	Nude	g__Cutibacterium	NA	NADH-ubiquinone oxidoreductase	NA	NA	Membrane;Reference proteome;Transmembrane;Transmembrane helix;Ubiquinone
UniRef90_W4TYR7	6.33676	-0.249248	1.37837	-0.180828	0.856502	0.972115	Nude	g__Cutibacterium	NA	Sugar ABC transporter permease protein	NA	NA	Membrane;Reference proteome;Transmembrane;Transmembrane helix;Transport
UniRef90_W4TYS4	9.88682	-0.331544	1.50201	-0.220733	0.8253	0.972115	Nude	g__Cutibacterium	Crp/Fnr family transcriptional regulator	NA	NA	NA	Membrane;Reference proteome;Transmembrane;Transmembrane helix
UniRef90_W4TZD3	4.95056	-0.32833	1.25956	-0.26067	0.794347	0.972115	Nude	g__Cutibacterium	SAF domain-containing protein	NA	NA	NA	Membrane;Reference proteome;Transmembrane;Transmembrane helix
UniRef90_W4TZM7	7.00333	-0.271893	1.40736	-0.193194	0.846807	0.972115	Nude	g__Cutibacterium	FtsX domain-containing protein	NA	NA	NA	Cell membrane;Membrane;Reference proteome;Transmembrane;Transmembrane helix
UniRef90_W4U0M0	6.0973	-0.276332	1.42451	-0.193984	0.846188	0.972115	Nude	g__Cutibacterium	Secreted protein	NA	NA	NA	Membrane;Reference proteome;Transmembrane;Transmembrane helix
UniRef90_W4U0N6	9.07179	-0.44155	1.62128	-0.272347	0.785355	0.972115	Nude	g__Cutibacterium	FHA domain-containing protein	NA	NA	NA	Phosphoprotein;Reference proteome
UniRef90_W4U0U9	5.29392	-0.328672	1.30785	-0.251307	0.801577	0.972115	Nude	g__Cutibacterium	Homoserine dehydrogenase	NA	Amino-acid biosynthesis; L-methionine biosynthesis via de novo pathway; L-homoserine from L-aspartate: step 3/3	NA	Amino-acid biosynthesis;Branched-chain amino acid biosynthesis;Isoleucine biosynthesis;Methionine biosynthesis;NADP;Oxidoreductase;Reference proteome;Threonine biosynthesis
UniRef90_W4U140	9.54963	-0.534506	1.63425	-0.327066	0.743618	0.972115	Nude	g__Cutibacterium	Small basic protein	NA	NA	NA	Cell membrane;Membrane;Reference proteome;Transmembrane;Transmembrane helix
UniRef90_W4U1R2	8.37003	0.444422	1.60193	0.27743	0.78145	0.972115	Nude	g__Cutibacterium	NA	Glucose-6-phosphate 1-dehydrogenase	NA	NA	Reference proteome
UniRef90_W4U1U1	9.37586	-0.484916	1.47911	-0.327843	0.743031	0.972115	Nude	g__Cutibacterium	DUF3052 family protein	NA	NA	NA	Reference proteome
UniRef90_W4U1X1	9.47295	0.441141	1.5686	0.281232	0.778532	0.972115	Nude	g__Cutibacterium	DUF222 domain-containing protein	NA	NA	NA	Reference proteome
UniRef90_W4U271	10.5238	-0.273817	1.45395	-0.188327	0.85062	0.972115	Nude	g__Cutibacterium	Lipoprotein	NA	NA	NA	Reference proteome;Signal
UniRef90_W4U2D1	8.20193	-0.266563	1.58997	-0.167652	0.866857	0.972115	Nude	g__Cutibacterium	NA	TmRNA-binding protein SmpB	NA	NA	Reference proteome
UniRef90_W4U387	4.93613	0.389229	1.4288	0.272417	0.785302	0.972115	Nude	g__Cutibacterium	Beta-lactamase domain-containing protein	NA	NA	NA	Membrane;Reference proteome;Transmembrane;Transmembrane helix
UniRef90_W4U3H4	8.57693	-0.416494	1.60237	-0.259924	0.794923	0.972115	Nude	g__Cutibacterium	NA	MoxR-like ATPases	NA	NA	Reference proteome
UniRef90_W4U3H6	8.35423	-0.572478	1.59171	-0.359662	0.7191	0.972115	Nude	g__Cutibacterium	NA	ATP-dependent Clp protease	NA	NA	Hydrolase;Protease;Reference proteome
UniRef90_W4U3J8	10.9145	0.306676	1.59542	0.192223	0.847567	0.972115	Nude	g__Cutibacterium	NA	Lysophospholipase	NA	NA	Reference proteome
UniRef90_W4U3P2	10.0712	-0.395907	1.77589	-0.222934	0.823587	0.972115	Nude	g__Cutibacterium	Alternative protein	NA	NA	NA	Reference proteome
UniRef90_W4U3Q1	5.52693	0.299726	1.46365	0.20478	0.837744	0.972115	Nude	g__Cutibacterium	NA	Dihydroxyacetone kinase	NA	NA	Kinase;Reference proteome;Transferase
UniRef90_W4U428	12.6546	-0.504548	1.57672	-0.319999	0.748969	0.972115	Nude	g__Cutibacterium	NA	Lead, cadmium, zinc and mercury transporting ATPase	NA	NA	Reference proteome
UniRef90_W4U429	6.82194	-0.480738	1.38879	-0.346156	0.729225	0.972115	Nude	g__Cutibacterium	Secreted protein	NA	NA	NA	Membrane;Reference proteome;Transmembrane;Transmembrane helix
UniRef90_W4U462	25.097	0.472979	1.70533	0.277354	0.781509	0.972115	Nude	g__Cutibacterium	NA	Uncharacterized protein	NA	NA	Reference proteome
UniRef90_W4U4C9	10.3738	0.432504	1.58871	0.272235	0.785441	0.972115	Nude	g__Cutibacterium	NA	Hydrolase	NA	NA	Hydrolase;Reference proteome
UniRef90_W4U4K8	6.70768	-0.265498	1.52119	-0.174533	0.861447	0.972115	Nude	g__Cutibacterium	DoxX family protein	NA	NA	NA	Membrane;Reference proteome;Transmembrane;Transmembrane helix
UniRef90_W4U4M9	46.1547	0.415164	1.98964	0.208663	0.834711	0.972115	Nude	g__Cutibacterium	Secreted protein	NA	NA	NA	Reference proteome
UniRef90_W4U4Y8	12.0454	0.364539	1.57426	0.231562	0.816878	0.972115	Nude	g__Cutibacterium	KORA domain-containing protein	NA	NA	NA	Reference proteome
UniRef90_W4U509	8.35423	-0.572478	1.59171	-0.359662	0.7191	0.972115	Nude	g__Cutibacterium	NA	tRNA-guanine transglycosylase	NA	NA	Reference proteome
UniRef90_W4U5A5	6.02309	-0.22849	1.34537	-0.169834	0.865141	0.972115	Nude	g__Cutibacterium	NA	L-lactate dehydrogenase	NA	NA	Oxidoreductase;Reference proteome
UniRef90_W4U5B4	10.8226	0.522614	1.60567	0.325479	0.744818	0.972115	Nude	g__Cutibacterium	NA	Methylmalonyl-CoA mutase	NA	NA	Metal-binding;Reference proteome
UniRef90_W4U5E8	19.009	-0.59708	1.69736	-0.351769	0.725011	0.972115	Nude	g__Cutibacterium	NA	Toxin-antitoxin system	NA	NA	Reference proteome
UniRef90_W4U5F8	5.78834	-0.256607	1.35635	-0.189189	0.849945	0.972115	Nude	g__Cutibacterium	NA	ATPase	NA	NA	ATP-binding;Nucleotide-binding;Reference proteome
UniRef90_W4U5G9	5.412	-0.454566	1.45007	-0.313479	0.753917	0.972115	Nude	g__Cutibacterium	NA	Uronate isomerase	NA	NA	Isomerase;Reference proteome
UniRef90_W4U5N7	5.75801	-0.427769	1.31764	-0.324648	0.745448	0.972115	Nude	g__Cutibacterium	NA	Methylmalonate-semialdehyde dehydrogenase	NA	NA	Oxidoreductase;Reference proteome
UniRef90_W4U5U2	7.14899	-0.341847	1.41195	-0.242111	0.808694	0.972115	Nude	g__Cutibacterium	Dihydroorotase	NA	Pyrimidine metabolism; UMP biosynthesis via de novo pathway; (S)-dihydroorotate from bicarbonate: step 3/3	Catalyzes the reversible cyclization of carbamoyl aspartate to dihydroorotate	Hydrolase;Metal-binding;Pyrimidine biosynthesis;Reference proteome;Zinc
UniRef90_W4U5U6	11.4302	-0.461994	1.4907	-0.309917	0.756624	0.972115	Nude	g__Cutibacterium	NA	Nucleoside ABC transporter	NA	NA	Reference proteome;Signal
UniRef90_W4U5V7	10.5954	-0.237282	1.45007	-0.163635	0.870018	0.972115	Nude	g__Cutibacterium	NA	Methionyl-tRNA synthetase	NA	NA	Aminoacyl-tRNA synthetase;Ligase;Reference proteome
UniRef90_W4U674	7.93472	-0.413142	1.45661	-0.283632	0.776692	0.972115	Nude	g__Cutibacterium	NA	DNA primase	NA	NA	Reference proteome
UniRef90_W4U693	6.92956	-0.3968	1.37024	-0.289585	0.772134	0.972115	Nude	g__Cutibacterium	NA	ABC-type sugar transport system	NA	NA	Membrane;Reference proteome;Sugar transport;Transmembrane;Transmembrane helix;Transport
UniRef90_W4U6F5	6.20252	-0.494731	1.34195	-0.368665	0.712378	0.972115	Nude	g__Cutibacterium	NA	Phosphoribosylaminoimidazole carboxylase ATPase subunit	Purine metabolism	NA	ATP-binding;Nucleotide-binding;Purine biosynthesis;Reference proteome
UniRef90_W4U6I0	6.52266	-0.353938	1.36831	-0.258667	0.795892	0.972115	Nude	g__Cutibacterium	Molybdopterin molybdenumtransferase	NA	Cofactor biosynthesis; molybdopterin biosynthesis	Catalyzes the insertion of molybdate into adenylated molybdopterin with the concomitant release of AMP	Magnesium;Metal-binding;Molybdenum;Molybdenum cofactor biosynthesis;Reference proteome;Transferase
UniRef90_W4U6N9	7.48447	0.363083	1.44859	0.250647	0.802087	0.972115	Nude	g__Cutibacterium	NA	Deoxyribonuclease YcfH	NA	NA	Reference proteome
UniRef90_W4U6W3	7.30538	-0.266115	1.55151	-0.17152	0.863815	0.972115	Nude	g__Cutibacterium	NA	Aromatic amino acid transport protein AroP	NA	NA	Membrane;Reference proteome;Transmembrane;Transmembrane helix;Transport
UniRef90_W4U743	10.2201	-0.345878	1.53248	-0.225698	0.821436	0.972115	Nude	g__Cutibacterium	NA	Ribose 5-phosphate isomerase B	NA	NA	Isomerase;Reference proteome
UniRef90_W4U7I4	6.88681	0.487384	1.53872	0.316747	0.751436	0.972115	Nude	g__Cutibacterium	NA	Cell division protein FtsI	NA	NA	Cell cycle;Cell division;Reference proteome;Signal
UniRef90_W4U7N0	33.5864	0.547487	1.93122	0.283493	0.776799	0.972115	Nude	g__Cutibacterium	3-dehydroquinate dehydratase	NA	Metabolic intermediate biosynthesis; chorismate biosynthesis; chorismate from D-erythrose 4-phosphate and phosphoenolpyruvate: step 3/7	NA	Lyase;Reference proteome
UniRef90_W4U7R8	17.6149	0.375786	1.73191	0.216977	0.828226	0.972115	Nude	g__Cutibacterium	Lipoprotein	NA	NA	NA	Reference proteome;Signal
UniRef90_W4U7W4	7.48808	-0.360331	1.41549	-0.254563	0.79906	0.972115	Nude	g__Cutibacterium	NA	Transcriptional regulator	NA	NA	Reference proteome
UniRef90_W4U851	5.40883	0.415884	1.45626	0.285584	0.775197	0.972115	Nude	g__Cutibacterium	MTS domain-containing protein	NA	NA	NA	Reference proteome
UniRef90_W4U8I5	10.8908	-0.459791	1.53154	-0.300215	0.764013	0.972115	Nude	g__Cutibacterium	NA	ABC transporter ATP-binding protein	NA	NA	ATP-binding;Nucleotide-binding;Reference proteome
UniRef90_W4U8Q4	10.0228	0.456411	1.44627	0.315578	0.752323	0.972115	Nude	g__Cutibacterium	NA	Phospholipid-binding protein	NA	NA	Reference proteome
UniRef90_W4U8S4	9.59147	-0.63507	1.77639	-0.357506	0.720713	0.972115	Nude	g__Cutibacterium	NA	Membrane-spanning protein	NA	NA	Membrane;Reference proteome;Transmembrane;Transmembrane helix
UniRef90_W4U9P0	24.3755	0.267934	1.50602	0.177909	0.858794	0.972115	Nude	g__Cutibacterium	NA	Uncharacterized protein	NA	NA	Reference proteome
UniRef90_W4U9S7	13.4183	0.283952	1.50841	0.188246	0.850684	0.972115	Nude	g__Cutibacterium	UPF0225 protein	NA	NA	NA	Reference proteome
UniRef90_W4U9X4	14.799	0.312075	1.45392	0.214643	0.830046	0.972115	Nude	g__Cutibacterium	DUF559 domain-containing protein	NA	NA	NA	Reference proteome
UniRef90_W4UA38	6.05947	-0.301347	1.35238	-0.222827	0.82367	0.972115	Nude	g__Cutibacterium	NA	Response regulator receiver domain protein	NA	NA	DNA-binding;Phosphoprotein;Reference proteome
UniRef90_W4UAE2	20.6775	0.529826	1.68217	0.314965	0.752788	0.972115	Nude	g__Cutibacterium	NA	Uncharacterized protein	NA	NA	Reference proteome
UniRef90_W4UAK3	5.28383	0.529423	1.45026	0.365053	0.715072	0.972115	Nude	g__Cutibacterium	Lipoprotein	NA	NA	NA	Reference proteome
UniRef90_W4UAM2	5.15517	0.481635	1.37637	0.349932	0.72639	0.972115	Nude	g__Cutibacterium	NA	Chromosome segregation ATPases	NA	NA	Reference proteome
UniRef90_W4UAY9	9.94963	-0.559935	1.53062	-0.365822	0.714498	0.972115	Nude	g__Cutibacterium	Hypoxanthine phosphoribosyltransferase	NA	Purine metabolism; IMP biosynthesis via salvage pathway; IMP from hypoxanthine: step 1/1	NA	Cytoplasm;Glycosyltransferase;Magnesium;Metal-binding;Nucleotide-binding;Purine salvage;Reference proteome;Transferase
UniRef90_W4UAZ0	6.14916	-0.294148	1.36709	-0.215163	0.82964	0.972115	Nude	g__Cutibacterium	NA	Alpha-mannosidase	NA	NA	Reference proteome
UniRef90_W4UB86	7.95324	-0.425791	1.43362	-0.297003	0.766464	0.972115	Nude	g__Cutibacterium	NA	Membrane protein	NA	NA	Membrane;Reference proteome;Transmembrane;Transmembrane helix
UniRef90_W4UBM4	6.65883	-0.394471	1.51708	-0.26002	0.794848	0.972115	Nude	g__Cutibacterium	NA	Transcriptional regulator	NA	NA	Reference proteome
UniRef90_W4UBS7	14.189	0.279883	1.67078	0.167516	0.866964	0.972115	Nude	g__Cutibacterium	Transposase	NA	NA	NA	Reference proteome
UniRef90_W4UCG1	5.54932	-0.310017	1.30425	-0.237698	0.812115	0.972115	Nude	g__Cutibacterium	SGNH_hydro domain-containing protein	NA	NA	NA	Reference proteome
UniRef90_W4UCG2	9.82511	-0.362892	1.41657	-0.256176	0.797815	0.972115	Nude	g__Cutibacterium	NA	Cobalt-precorrin-4 C11-methyltransferase	NA	NA	Methyltransferase;Reference proteome;S-adenosyl-L-methionine;Transferase
UniRef90_W4UCX3	9.03783	-0.474935	1.48219	-0.320427	0.748645	0.972115	Nude	g__Cutibacterium	Cell wall synthesis protein Wag31	NA	NA	NA	Cell cycle;Cell division;Coiled coil;Cytoplasm;Reference proteome
UniRef90_W4UCZ7	8.85715	-0.522566	1.46271	-0.357259	0.720898	0.972115	Nude	g__Cutibacterium	NA	Adenosine deaminase	NA	NA	Reference proteome
UniRef90_W4UD21	9.09247	-0.270634	1.54489	-0.175181	0.860938	0.972115	Nude	g__Cutibacterium	NA	YbbM seven transmembrane helix protein	NA	NA	Membrane;Reference proteome;Signal;Transmembrane;Transmembrane helix
UniRef90_W4UF86	5.48736	-0.268856	1.30594	-0.205872	0.836891	0.972115	Nude	g__Cutibacterium	NA	Undecaprenyl-phosphate N-acetylglucosaminyl 1-phosphate transferase	NA	NA	Membrane;Reference proteome;Transferase;Transmembrane;Transmembrane helix
UniRef90_W4UF97	5.75653	0.543726	1.47638	0.368282	0.712663	0.972115	Nude	g__Cutibacterium	Membrane protein YqaA with SNARE-associated domain	NA	NA	NA	Membrane;Reference proteome;Transmembrane;Transmembrane helix
UniRef90_W4UGF7	10.4948	0.282199	1.45407	0.194074	0.846118	0.972115	Nude	g__Cutibacterium	Biotin transporter	NA	NA	NA	Cell membrane;Membrane;Reference proteome;Transmembrane;Transmembrane helix;Transport
UniRef90_W4UGN5	7.7848	-0.3609	1.41688	-0.254715	0.798943	0.972115	Nude	g__Cutibacterium	Coenzyme A biosynthesis bifunctional protein CoaBC	NA	Cofactor biosynthesis; coenzyme A biosynthesis; CoA from (R)-pantothenate: step 2/5	Catalyzes two sequential steps in the biosynthesis of coenzyme A. In the first step cysteine is conjugated to 4'-phosphopantothenate to form 4-phosphopantothenoylcysteine. In the second step the latter compound is decarboxylated to form 4'-phosphopantotheine	Decarboxylase;Flavoprotein;FMN;Ligase;Lyase;Magnesium;Metal-binding;Multifunctional enzyme;Reference proteome
UniRef90_W4UJ92	6.99472	-0.417789	1.38931	-0.300717	0.76363	0.972115	Nude	g__Cutibacterium	NA	ABC-type transporter	NA	NA	Reference proteome;Signal
UniRef90_W4UK48	8.47177	0.469819	1.48035	0.317371	0.750962	0.972115	Nude	g__Cutibacterium	Pyridoxamine 5'-phosphate oxidase family protein	NA	NA	NA	Reference proteome
UniRef90_W4UKW3	9.57444	-0.303411	1.76242	-0.172156	0.863315	0.972115	Nude	g__Cutibacterium	NA	Phosphomannomutase PmmB	NA	NA	Reference proteome
UniRef90_W4UKX0	10.245	-0.352057	1.78304	-0.197447	0.843478	0.972115	Nude	g__Cutibacterium	NA	Thiamin-phosphate pyrophosphorylase	Cofactor biosynthesis; thiamine diphosphate biosynthesis	Condenses 4-methyl-5-(beta-hydroxyethyl)thiazole monophosphate (THZ-P) and 2-methyl-4-amino-5-hydroxymethyl pyrimidine pyrophosphate (HMP-PP) to form thiamine monophosphate (TMP)	Reference proteome;Thiamine biosynthesis
UniRef90_W4UL64	12.1084	-0.465115	1.50621	-0.308798	0.757475	0.972115	Nude	g__Cutibacterium	NA	dCMP deaminase	NA	NA	Metal-binding;Reference proteome;Zinc
UniRef90_W4ULJ5	7.83791	-0.242023	1.45773	-0.166027	0.868136	0.972115	Nude	g__Cutibacterium	Chain-length determining protein	NA	NA	NA	Membrane;Reference proteome;Transmembrane;Transmembrane helix
UniRef90_W4ULJ9	7.00078	0.527225	1.54286	0.341719	0.732563	0.972115	Nude	g__Cutibacterium	NA	NAD-dependent dehydrogenase	NA	NA	Reference proteome
UniRef90_W4UMB4	7.82444	0.514026	1.58213	0.324894	0.745261	0.972115	Nude	g__Cutibacterium	Transposase	NA	NA	NA	Reference proteome
UniRef90_W4UMC6	6.01228	-0.548726	1.48007	-0.370744	0.710828	0.972115	Nude	g__Cutibacterium	APH domain-containing protein	NA	NA	NA	Reference proteome
UniRef90_W4UMN8	5.46343	-0.420466	1.45149	-0.289679	0.772062	0.972115	Nude	g__Cutibacterium	NA	Dihydrolipoamide dehydrogenase	NA	NA	FAD;Flavoprotein;NAD;Nucleotide-binding;Reference proteome
UniRef90_A0A2B7JAD2	16.8489	-0.26413	1.66933	-0.158226	0.874279	0.972724	Nude	g__Cutibacterium	NA	Uncharacterized protein	NA	NA
UniRef90_W4TNY2	10.8461	0.243094	1.54275	0.157572	0.874794	0.972724	Nude	g__Cutibacterium	Secreted protein	NA	NA	NA	Reference proteome;Signal
UniRef90_W4UC13	145.625	0.0741812	2.16963	0.0341908	0.972725	0.972725	Balbc	g__Cutibacterium	NA	Uncharacterized protein	NA	NA	Reference proteome
UniRef90_Q6A7V5	6.0035	-0.210538	1.36275	-0.154496	0.877219	0.973794	Nude	g__Cutibacterium	Phenylalanine--tRNA ligase alpha subunit	NA	NA	NA	Aminoacyl-tRNA synthetase;ATP-binding;Cytoplasm;Ligase;Magnesium;Metal-binding;Nucleotide-binding;Protein biosynthesis
UniRef90_W4TX23	5.4058	-0.204909	1.32622	-0.154507	0.87721	0.973794	Nude	g__Cutibacterium	Molybdopterin molybdenumtransferase	NA	Cofactor biosynthesis; molybdopterin biosynthesis	Catalyzes the insertion of molybdate into adenylated molybdopterin with the concomitant release of AMP	Magnesium;Metal-binding;Molybdenum;Molybdenum cofactor biosynthesis;Reference proteome;Transferase
UniRef90_Q6A8C6	10.6042	-0.219745	1.44732	-0.151829	0.879322	0.975315	Nude	g__Cutibacterium	ATP synthase gamma chain	NA	NA	Produces ATP from ADP in the presence of a proton gradient across the membrane. The gamma chain is believed to be important in regulating ATPase activity and the flow of protons through the CF(0) complex	ATP synthesis;Cell membrane;CF(1);Hydrogen ion transport;Ion transport;Membrane;Transport
UniRef90_A0A3A8VM96	16.4836	-0.234008	1.58731	-0.147425	0.882797	0.975669	Nude	g__Cutibacterium	NA	NA	NA	NA
UniRef90_D4HBW0	5.36236	-0.189884	1.29981	-0.146086	0.883854	0.975669	Nude	g__Cutibacterium	NA	NA	NA	NA
UniRef90_D4HEH5	5.96006	-0.194951	1.33665	-0.14585	0.88404	0.975669	Nude	g__Cutibacterium	NA	NA	NA	NA
UniRef90_Q6A661	8.94643	-0.217855	1.47293	-0.147906	0.882417	0.975669	Nude	g__Cutibacterium	Protein GrpE	NA	NA	Participates actively in the response to hyperosmotic and heat shock by preventing the aggregation of stress-denatured proteins, in association with DnaK and GrpE. It is the nucleotide exchange factor for DnaK and may function as a thermosensor. Unfolded proteins bind initially to DnaJ; upon interaction with the DnaJ-bound protein, DnaK hydrolyzes its bound ATP, resulting in the formation of a stable complex. GrpE releases ADP from DnaK; ATP binding to DnaK triggers the release of the substrate protein, thus completing the reaction cycle. Several rounds of ATP-dependent interactions between DnaJ, DnaK and GrpE are required for fully efficient folding	Chaperone;Cytoplasm;Stress response
UniRef90_U7M8A5	5.08523	-0.194255	1.29168	-0.150389	0.880458	0.975669	Nude	g__Cutibacterium	NA	NA	NA	NA
UniRef90_W4TTP5	6.42611	0.202942	1.37112	0.148012	0.882333	0.975669	Nude	g__Cutibacterium	NA	Zinc ABC transporter	NA	NA	Membrane;Reference proteome;Transmembrane;Transmembrane helix;Transport
UniRef90_A0A2B7IPQ2	7.413	-0.185373	1.42462	-0.130121	0.896471	0.976183	Nude	g__Cutibacterium	NA	Arginine-ornithine antiporter	NA	NA	Cell membrane;Membrane;Transmembrane;Transmembrane helix;Transport
UniRef90_A0A2B7J203	7.11415	-0.182424	1.40885	-0.129485	0.896974	0.976183	Nude	g__Cutibacterium	NA	Tellurium resistance protein TerC	NA	NA	Membrane;Transmembrane;Transmembrane helix
UniRef90_A0A2B7JR11	7.50078	0.211197	1.56495	0.134955	0.892648	0.976183	Nude	g__Cutibacterium	DUF3631 domain-containing protein	NA	NA	NA
UniRef90_A0A2B7JWI5	7.49758	0.202479	1.4405	0.140561	0.888216	0.976183	Nude	g__Cutibacterium	NA	Glycosyltransferase family 4 protein	NA	NA	Transferase
UniRef90_E4HMC8	8.82659	0.203766	1.52009	0.134048	0.893364	0.976183	Nude	g__Cutibacterium	ABC transporter permease	NA	NA	NA	Membrane;Signal;Transmembrane;Transmembrane helix
UniRef90_E6D8C5	13.5332	0.213262	1.61319	0.132199	0.894827	0.976183	Nude	g__Cutibacterium	NA	Uncharacterized protein	NA	NA
UniRef90_E6D8S2	7.41193	-0.188361	1.41501	-0.133116	0.894101	0.976183	Nude	g__Cutibacterium	NA	ABC transporter, ATP-binding protein	NA	NA	ATP-binding;Nucleotide-binding
UniRef90_Q6A5U5	19.6274	0.231624	1.73468	0.133525	0.893778	0.976183	Nude	g__Cutibacterium	50S ribosomal protein L32	NA	NA	NA	Ribonucleoprotein;Ribosomal protein
UniRef90_Q6A6M8	6.58268	-0.19936	1.51525	-0.131569	0.895325	0.976183	Nude	g__Cutibacterium	50S ribosomal protein L23	NA	NA	One of the early assembly proteins it binds 23S rRNA. One of the proteins that surrounds the polypeptide exit tunnel on the outside of the ribosome. Forms the main docking site for trigger factor binding to the ribosome	Ribonucleoprotein;Ribosomal protein;RNA-binding;rRNA-binding
UniRef90_Q6A6P5	8.67463	-0.216762	1.60815	-0.13479	0.892778	0.976183	Nude	g__Cutibacterium	50S ribosomal protein L15	NA	NA	Binds to the 23S rRNA	Ribonucleoprotein;Ribosomal protein;RNA-binding;rRNA-binding
UniRef90_Q6AAW5	9.61453	0.195604	1.50473	0.129993	0.896572	0.976183	Nude	g__Cutibacterium	D-aminoacyl-tRNA deacylase	NA	NA	An aminoacyl-tRNA editing enzyme that deacylates mischarged D-aminoacyl-tRNAs. Also deacylates mischarged glycyl-tRNA(Ala), protecting cells against glycine mischarging by AlaRS. Acts via tRNA-based rather than protein-based catalysis; rejects L-amino acids rather than detecting D-amino acids in the active site. By recycling D-aminoacyl-tRNA to D-amino acids and free tRNA molecules, this enzyme counteracts the toxicity associated with the formation of D-aminoacyl-tRNA entities in vivo and helps enforce protein L-homochirality	Cytoplasm;Hydrolase;RNA-binding;tRNA-binding
UniRef90_U7IVE5	5.36342	-0.182347	1.3122	-0.138963	0.889479	0.976183	Nude	g__Cutibacterium	NA	NA	NA	NA
UniRef90_W4U141	9.04388	0.22628	1.74671	0.129546	0.896925	0.976183	Nude	g__Cutibacterium	NA	Ribulose-phosphate 3-epimerase	NA	NA	Reference proteome
UniRef90_W4U1E7	7.16922	-0.214883	1.547	-0.138903	0.889527	0.976183	Nude	g__Cutibacterium	NA	Carboxypeptidase-related protein	NA	NA	Carboxypeptidase;Hydrolase;Protease;Reference proteome
UniRef90_W4U5Z3	6.88153	-0.202651	1.53112	-0.132355	0.894704	0.976183	Nude	g__Cutibacterium	DUF2183 domain-containing protein	NA	NA	NA	Reference proteome
UniRef90_W4UB91	6.58268	-0.19936	1.51525	-0.131569	0.895325	0.976183	Nude	g__Cutibacterium	NA	Allophanate hydrolase 2 subunit 2	NA	NA	ATP-binding;Hydrolase;Nucleotide-binding;Reference proteome
UniRef90_W4ULI6	6.89689	-0.204266	1.53372	-0.133183	0.894048	0.976183	Nude	g__Cutibacterium	NA	DNA polymerase III alpha subunit	NA	NA	Reference proteome
UniRef90_A0A1B9VTP3	11.7341	0.18326	1.4603	0.125494	0.900132	0.977904	Nude	g__Cutibacterium	NA	ABC transporter permease	NA	NA	Membrane;Transmembrane;Transmembrane helix;Transport
UniRef90_E6D5D1	8.86381	-0.183874	1.4745	-0.124703	0.900759	0.977904	Nude	g__Cutibacterium	cysteine desulfurase	NA	NA	NA	Aminotransferase;Iron;Iron-sulfur;Metal-binding;Transferase
UniRef90_W4UKK5	8.57118	0.202609	1.60794	0.126005	0.899728	0.977904	Nude	g__Cutibacterium	Glycosyl transferase	NA	NA	NA	Reference proteome
UniRef90_Q6AAT0	5.08843	-0.175851	1.43277	-0.122735	0.902317	0.978797	Nude	g__Cutibacterium	Cysteine--tRNA ligase	NA	NA	NA	Aminoacyl-tRNA synthetase;ATP-binding;Cytoplasm;Ligase;Metal-binding;Nucleotide-binding;Protein biosynthesis;Zinc
UniRef90_W4TWN0	6.48915	0.166337	1.37882	0.120637	0.903979	0.979004	Nude	g__Cutibacterium	NA	Molybdenum ABC transporter	NA	NA	Reference proteome
UniRef90_W4U1G3	12.1812	0.167639	1.38738	0.120831	0.903825	0.979004	Nude	g__Cutibacterium	NA	Alanine dehydrogenase	NA	NA	Reference proteome
UniRef90_A0A1N4USE3	7.07177	-0.163898	1.4002	-0.117054	0.906817	0.98128	Nude	g__Cutibacterium	NA	NA	NA	NA
UniRef90_F9NVD8	8.35069	0.167289	1.46282	0.114361	0.908952	0.981993	Nude	g__Cutibacterium	NA	Transporter, major facilitator family protein	NA	NA	Membrane;Transmembrane;Transmembrane helix
UniRef90_W4TT80	12.5137	0.188301	1.64188	0.114686	0.908694	0.981993	Nude	g__Cutibacterium	NA	Lsr2 family protein	NA	NA	DNA-binding;Reference proteome
UniRef90_E4HJE3	8.5996	-0.155779	1.39152	-0.111949	0.910864	0.982463	Nude	g__Cutibacterium	RfbX family protein involved in the export of O-antigen and teichoic acid	NA	NA	NA	Membrane;Transmembrane;Transmembrane helix
UniRef90_W4U834	7.83881	0.16445	1.46577	0.112193	0.91067	0.982463	Nude	g__Cutibacterium	NA	Transcriptional regulator	NA	NA	Reference proteome
UniRef90_D4HBY9	8.96643	-0.152693	1.42041	-0.1075	0.914393	0.982803	Nude	g__Cutibacterium	NA	NA	NA	NA
UniRef90_E4HPF4	6.54936	-0.152744	1.39181	-0.109745	0.912612	0.982803	Nude	g__Cutibacterium	Metallopeptidase family protein	NA	NA	NA
UniRef90_Q6A8H6	5.92418	0.143422	1.34168	0.106897	0.914871	0.982803	Nude	g__Cutibacterium	Guanylate kinase	NA	NA	Essential for recycling GMP and indirectly, cGMP	ATP-binding;Cytoplasm;Kinase;Nucleotide-binding;Transferase
UniRef90_W4U8E5	7.92594	-0.156881	1.43775	-0.109116	0.913111	0.982803	Nude	g__Cutibacterium	NA	L-lactate dehydrogenase	NA	NA	Reference proteome
UniRef90_W4UH03	10.1399	0.155328	1.43895	0.107945	0.914039	0.982803	Nude	g__Cutibacterium	NA	Dipeptide transport system permease protein DppB	NA	NA	Membrane;Reference proteome;Transmembrane;Transmembrane helix;Transport
UniRef90_A0A0E2PZ24	1.36883	0.197303	1.20111	0.164268	0.869521	0.982841	Nude	g__Streptococcus	NA	RNAase	NA	NA
UniRef90_A0A0E2Q0X7	1.33474	0.405214	1.22343	0.331213	0.740484	0.982841	Nude	g__Streptococcus	N-acetylmuramoyl-L-alanine amidase	NA	NA	NA
UniRef90_A0A0E2Q0Z2	1.36883	0.197303	1.20111	0.164268	0.869521	0.982841	Nude	g__Streptococcus	NA	Lipase	NA	NA
UniRef90_A0A0E2RJY5	1.43702	-0.120629	1.17566	-0.102605	0.918276	0.982841	Nude	g__Streptococcus	NA	Peptide ABC transporter ATP-binding protein	NA	NA	ATP-binding;Nucleotide-binding
UniRef90_A0A0F3HDL3	2.50533	-1.81426	1.1612	-1.5624	0.118194	0.982841	Nude	g__Streptococcus	Multidrug ABC transporter ATP-binding protein	NA	NA	NA
UniRef90_A0A0M4HKN5	1.3802	0.13664	1.19547	0.114298	0.909002	0.982841	Nude	g__Streptococcus	Branched-chain amino acid aminotransferase	NA	NA	NA
UniRef90_A0A0P6UCX3	1.42566	-0.0743006	1.17876	-0.0630327	0.94974	0.982841	Nude	g__Streptococcus	NA	CAAX protease	NA	NA	Hydrolase;Membrane;Protease;Transmembrane;Transmembrane helix
UniRef90_A0A0P6UFI8	1.34611	0.331012	1.21491	0.272458	0.78527	0.982841	Nude	g__Streptococcus	NA	Hydrolase, haloacid dehalogenase-like family	NA	NA	Hydrolase
UniRef90_A0A2S4DUG4	1.40293	0.0255105	1.18613	0.0215074	0.982841	0.982841	Nude	g__Streptococcus	NA	NA	NA	NA
UniRef90_A0A2S4DVR6	1.32338	0.485319	1.23334	0.393499	0.693951	0.982841	Nude	g__Streptococcus	Ovule protein	NA	NA	NA
UniRef90_A0A2S4DWG2	1.44839	-0.164861	1.17288	-0.14056	0.888217	0.982841	Nude	g__Streptococcus	NA	NA	NA	NA
UniRef90_A0A2S4DWG5	1.42566	-0.0743006	1.17876	-0.0630327	0.94974	0.982841	Nude	g__Streptococcus	NA	NA	NA	NA
UniRef90_A0A2S4DZ31	1.53931	-0.46122	1.15852	-0.39811	0.690549	0.982841	Nude	g__Streptococcus	NA	Uncharacterized protein	NA	NA
UniRef90_A0A2U2M048	1.41429	-0.025667	1.18223	-0.0217106	0.982679	0.982841	Nude	g__Streptococcus	NA	NA	NA	NA
UniRef90_A0A2U2M6I9	1.49385	-0.324165	1.16428	-0.278426	0.780686	0.982841	Nude	g__Streptococcus	NA	NA	NA	NA
UniRef90_A0A2U2MDD9	1.75524	-0.937578	1.14864	-0.816248	0.414358	0.982841	Nude	g__Streptococcus	NA	NA	NA	NA
UniRef90_A0A2X3U990	1.58477	-0.581651	1.15462	-0.503761	0.61443	0.982841	Nude	g__Streptococcus	DUF4238 domain-containing protein	NA	NA	NA
UniRef90_A0A2X3U9D4	1.40293	0.0255105	1.18613	0.0215074	0.982841	0.982841	Nude	g__Streptococcus	NA	Transposase	NA	NA	Coiled coil
UniRef90_A0A2X3UV51	1.88026	-1.13873	1.14843	-0.991555	0.321415	0.982841	Nude	g__Streptococcus	NA	IS3-Spn1 transposase	NA	NA
UniRef90_A0A2X3WSV6	1.34611	0.331012	1.21491	0.272458	0.78527	0.982841	Nude	g__Streptococcus	NA	Haloacid dehalogenase-like hydrolase	NA	NA	Hydrolase
UniRef90_A0A366U8W6	2.16438	-1.49402	1.15268	-1.29613	0.194932	0.982841	Nude	g__Streptococcus	RNAase	NA	NA	NA
UniRef90_E8KTA2	1.58477	-0.581651	1.15462	-0.503761	0.61443	0.982841	Nude	g__Streptococcus	Conserved domain protein	NA	NA	NA	Membrane;Transmembrane;Transmembrane helix
UniRef90_E9DQD9	1.47112	-0.247743	1.16814	-0.212084	0.832042	0.982841	Nude	g__Streptococcus	NA	DNA-binding helix-turn-helix protein	NA	NA	DNA-binding
UniRef90_F0IQY4	1.40293	0.0255105	1.18613	0.0215074	0.982841	0.982841	Nude	g__Streptococcus	NA	Replication initiator protein	NA	NA
UniRef90_F8LT12	1.59613	-0.609628	1.15385	-0.528341	0.597263	0.982841	Nude	g__Streptococcus	Integrase	NA	NA	NA
UniRef90_F8LUX5	1.39156	0.0795068	1.19051	0.0667836	0.946754	0.982841	Nude	g__Streptococcus	DDE_3 domain-containing protein	NA	NA	NA
UniRef90_F8LVQ7	1.72115	-0.875478	1.14915	-0.76185	0.44615	0.982841	Nude	g__Streptococcus	Carbon starvation protein A	NA	NA	NA	Membrane;Transmembrane;Transmembrane helix
UniRef90_F8LWU7	1.33474	0.405214	1.22343	0.331213	0.740484	0.982841	Nude	g__Streptococcus	Mutator family transposase	NA	NA	Required for the transposition of the insertion element	DNA recombination;DNA-binding;Transposable element;Transposition
UniRef90_F8LYV4	1.35747	0.261916	1.20753	0.216902	0.828285	0.982841	Nude	g__Streptococcus	Ovule protein	NA	NA	NA	Membrane;Transmembrane;Transmembrane helix
UniRef90_F8LYV7	1.59613	-0.609628	1.15385	-0.528341	0.597263	0.982841	Nude	g__Streptococcus	NA	IS1562 transposase	NA	NA
UniRef90_G6EP90	1.78934	-0.996253	1.14836	-0.867542	0.385645	0.982841	Nude	g__Streptococcus	Bacteriocin-type signal sequence	NA	NA	NA	Reference proteome
UniRef90_G6EP98	1.3802	0.13664	1.19547	0.114298	0.909002	0.982841	Nude	g__Streptococcus	NA	6-phospho-beta-glucosidase	NA	NA	Glycosidase;Hydrolase;Reference proteome
UniRef90_G6EPD1	1.32338	0.485319	1.23334	0.393499	0.693951	0.982841	Nude	g__Streptococcus	NA	Amidase	NA	NA	Hydrolase;Reference proteome
UniRef90_G6EPY2	1.40293	0.0255105	1.18613	0.0215074	0.982841	0.982841	Nude	g__Streptococcus	NA	tRNA(5-carboxymethylaminomethyl-2-thiouridylate) synthase	NA	NA	Hydrolase;Reference proteome
UniRef90_G6EPY5	1.32338	0.485319	1.23334	0.393499	0.693951	0.982841	Nude	g__Streptococcus	NA	5'-nucleotidase	NA	NA	Hydrolase;Reference proteome
UniRef90_G6EQY2	1.3802	0.13664	1.19547	0.114298	0.909002	0.982841	Nude	g__Streptococcus	DAGKc domain-containing protein	NA	NA	NA	Reference proteome
UniRef90_G6ERC2	1.40293	0.0255105	1.18613	0.0215074	0.982841	0.982841	Nude	g__Streptococcus	NA	Na+ driven multidrug efflux pump	NA	NA	Membrane;Reference proteome;Transmembrane;Transmembrane helix
UniRef90_G6ERG9	1.39156	0.0795068	1.19051	0.0667836	0.946754	0.982841	Nude	g__Streptococcus	NA	Transposase	NA	NA	Reference proteome
UniRef90_Q03IC5	1.43702	-0.120629	1.17566	-0.102605	0.918276	0.982841	Nude	g__Streptococcus	UPF0297 protein STER_1937	NA	NA	NA
UniRef90_Q3K3Q0	1.6075	-0.636852	1.15316	-0.552266	0.580766	0.982841	Nude	g__Streptococcus	50S ribosomal protein L28	NA	NA	NA	Ribonucleoprotein;Ribosomal protein
UniRef90_Q55056	1.35747	0.261916	1.20753	0.216902	0.828285	0.982841	Nude	g__Streptococcus	Urease accessory protein UreF	NA	NA	Required for maturation of urease via the functional incorporation of the urease nickel metallocenter	Chaperone;Cytoplasm;Nickel insertion
UniRef90_Q5M3X1	1.35747	0.261916	1.20753	0.216902	0.828285	0.982841	Nude	g__Streptococcus	Transmembrane protein	NA	NA	NA	Membrane;Reference proteome;Transmembrane;Transmembrane helix
UniRef90_Q5M4M3	1.32338	0.485319	1.23334	0.393499	0.693951	0.982841	Nude	g__Streptococcus	Rhodanese domain-containing protein	NA	NA	NA	Reference proteome;tRNA processing
UniRef90_Q5M508	1.33474	0.405214	1.22343	0.331213	0.740484	0.982841	Nude	g__Streptococcus	Bacteriocin	NA	NA	NA	Reference proteome
UniRef90_Q5M563	1.32338	0.485319	1.23334	0.393499	0.693951	0.982841	Nude	g__Streptococcus	NA	Glycerate kinase, putative	NA	NA	Kinase;Reference proteome;Transferase
UniRef90_Q5M5L0	1.39156	0.0795068	1.19051	0.0667836	0.946754	0.982841	Nude	g__Streptococcus	Arginine biosynthesis bifunctional protein ArgJ	NA	Amino-acid biosynthesis; L-arginine biosynthesis; L-ornithine and N-acetyl-L-glutamate from L-glutamate and N(2)-acetyl-L-ornithine (cyclic): step 1/1	Catalyzes two activities which are involved in the cyclic version of arginine biosynthesis: the synthesis of N-acetylglutamate from glutamate and acetyl-CoA as the acetyl donor, and of ornithine by transacetylation between N(2)-acetylornithine and glutamate	Acyltransferase;Amino-acid biosynthesis;Arginine biosynthesis;Autocatalytic cleavage;Cytoplasm;Multifunctional enzyme;Reference proteome;Transferase
UniRef90_Q5M5N0	1.40293	0.0255105	1.18613	0.0215074	0.982841	0.982841	Nude	g__Streptococcus	Uridylate kinase	NA	Pyrimidine metabolism; CTP biosynthesis via de novo pathway; UDP from UMP (UMPK route): step 1/1	Catalyzes the reversible phosphorylation of UMP to UDP	Allosteric enzyme;ATP-binding;Cytoplasm;Kinase;Nucleotide-binding;Pyrimidine biosynthesis;Reference proteome;Transferase
UniRef90_Q5M5T3	1.31201	0.572167	1.24503	0.459561	0.645831	0.982841	Nude	g__Streptococcus	NA	Late competence protein	NA	NA	Reference proteome
UniRef90_R5ZRK3	1.48248	-0.286697	1.16611	-0.245857	0.805793	0.982841	Nude	g__Streptococcus	NA	ZIP zinc transporter family protein	NA	NA	Membrane;Transmembrane;Transmembrane helix
UniRef90_T0TEK8	1.35747	0.261916	1.20753	0.216902	0.828285	0.982841	Nude	g__Streptococcus	NA	Substrate-specific component QueTf	NA	NA	Membrane;Transmembrane;Transmembrane helix
UniRef90_UPI000733A1FB	1.45975	-0.207179	1.17039	-0.177017	0.859495	0.982841	Nude	g__Streptococcus	NA	NA	NA	NA
UniRef90_UPI0009E3ACD7	1.5734	-0.552874	1.15546	-0.478489	0.632302	0.982841	Nude	g__Streptococcus	NA	NA	NA	NA
UniRef90_UPI000A07CFEF	1.48248	-0.286697	1.16611	-0.245857	0.805793	0.982841	Nude	g__Streptococcus	NA	NA	NA	NA
UniRef90_V8LPL9	1.47112	-0.247743	1.16814	-0.212084	0.832042	0.982841	Nude	g__Streptococcus	NA	Transposase IS256	NA	Required for the transposition of the insertion element	DNA recombination;Transposable element;Transposition
UniRef90_V8LQH9	1.88026	-1.13873	1.14843	-0.991555	0.321415	0.982841	Nude	g__Streptococcus	Recombinase	NA	NA	NA
UniRef90_V8LR75	1.30065	0.666931	1.25887	0.529786	0.59626	0.982841	Nude	g__Streptococcus	NA	Transposase IS1167	NA	NA
UniRef90_V8LUX7	1.36883	0.197303	1.20111	0.164268	0.869521	0.982841	Nude	g__Streptococcus	NA	Lipase	NA	NA
UniRef90_V8LV03	1.45975	-0.207179	1.17039	-0.177017	0.859495	0.982841	Nude	g__Streptococcus	NA	Transposase	NA	NA
UniRef90_V8LW81	2.11892	-1.44403	1.15169	-1.25384	0.209902	0.982841	Nude	g__Streptococcus	NA	Uncharacterized protein	NA	NA
UniRef90_V8LY73	1.42566	-0.0743006	1.17876	-0.0630327	0.94974	0.982841	Nude	g__Streptococcus	NA	Transposase IS1193	NA	NA
UniRef90_V8M0S5	1.36883	0.197303	1.20111	0.164268	0.869521	0.982841	Nude	g__Streptococcus	MazG domain-containing protein	NA	NA	NA
UniRef90_V8M0W9	1.98254	-1.27973	1.14941	-1.11338	0.265543	0.982841	Nude	g__Streptococcus	50S ribosomal protein L2	NA	NA	NA
UniRef90_A0A2B7JF54	5.58763	-0.13828	1.34108	-0.103111	0.917875	0.9849	Nude	g__Cutibacterium	NA	NA	NA	NA
UniRef90_W4UFD5	7.32693	0.159656	1.55653	0.102572	0.918303	0.9849	Nude	g__Cutibacterium	NA	N-acetylglucosamine kinase	NA	NA	Kinase;Reference proteome;Transferase
UniRef90_W4U2Z1	8.27578	-0.158587	1.59555	-0.0993935	0.920826	0.986811	Nude	g__Cutibacterium	NA	UDP-N-acetylmuramate-alanine ligase	NA	NA	Ligase;Reference proteome
UniRef90_W4UCN5	6.27399	0.1346	1.3691	0.0983133	0.921683	0.986935	Nude	g__Cutibacterium	NA	Zinc ABC transporter	NA	NA	Reference proteome;Signal
UniRef90_W4TZL3	10.5192	-0.177083	1.82288	-0.0971445	0.922612	0.987135	Nude	g__Cutibacterium	NA	ClpB protein	NA	NA	Reference proteome
UniRef90_A0A2B7IFX0	14.9235	0.115717	1.57494	0.073474	0.941429	0.98751	Nude	g__Cutibacterium	NA	Sugar ABC transporter permease	NA	NA
UniRef90_A0A3A8VMC2	14.2824	0.123778	1.67572	0.0738658	0.941117	0.98751	Nude	g__Cutibacterium	NA	NA	NA	NA
UniRef90_A0A3A8W446	5.77956	0.0960605	1.33016	0.0722175	0.942429	0.98751	Nude	g__Cutibacterium	NA	NA	NA	NA
UniRef90_D1YBB2	8.22348	0.110879	1.59439	0.0695433	0.944557	0.98751	Nude	g__Cutibacterium	NA	MgtE intracellular domain protein	NA	NA	CBS domain
UniRef90_D4HFE7	5.51555	-0.0985978	1.31296	-0.0750959	0.940138	0.98751	Nude	g__Cutibacterium	NA	NA	NA	NA
UniRef90_E4HHM3	6.15883	-0.122794	1.49291	-0.0822517	0.934447	0.98751	Nude	g__Cutibacterium	DUF1524 domain-containing protein	NA	NA	NA	Membrane;Transmembrane;Transmembrane helix
UniRef90_F3P207	7.20111	-0.0947292	1.39294	-0.0680065	0.94578	0.98751	Nude	g__Cutibacterium	Single-stranded DNA-binding protein	NA	NA	NA	DNA-binding
UniRef90_F3P3B7	7.88677	-0.132067	1.46158	-0.0903587	0.928002	0.98751	Nude	g__Cutibacterium	fructose-bisphosphate aldolase	NA	Carbohydrate degradation; glycolysis; D-glyceraldehyde 3-phosphate and glycerone phosphate from D-glucose: step 4/4	NA
UniRef90_F9NSZ1	8.9561	-0.100495	1.49401	-0.0672654	0.94637	0.98751	Nude	g__Cutibacterium	NA	Glycosyltransferase, group 2 family protein	NA	NA	Glycosyltransferase;Transferase
UniRef90_F9NWM3	5.01228	0.0943092	1.43077	0.0659149	0.947446	0.98751	Nude	g__Cutibacterium	NA	MIP family channel protein	NA	NA	Membrane;Transmembrane;Transmembrane helix;Transport
UniRef90_G4CXE0	6.87169	0.100187	1.40372	0.0713723	0.943101	0.98751	Nude	g__Cutibacterium	L-lactate permease	NA	NA	Uptake of L-lactate across the membrane. Can also transport D-lactate and glycolate	Cell membrane;Membrane;Reference proteome;Transmembrane;Transmembrane helix;Transport
UniRef90_Q6A5D1	7.24669	-0.102571	1.42123	-0.0721707	0.942466	0.98751	Nude	g__Cutibacterium	NA	D-mannonate oxidoreductase	NA	NA
UniRef90_Q6A5N1	7.6263	-0.121866	1.44045	-0.0846032	0.932577	0.98751	Nude	g__Cutibacterium	30S ribosomal protein S18	NA	NA	Binds as a heterodimer with protein S6 to the central domain of the 16S rRNA, where it helps stabilize the platform of the 30S subunit	Ribonucleoprotein;Ribosomal protein;RNA-binding;rRNA-binding
UniRef90_Q6A5P8	5.85998	-0.114752	1.47655	-0.0777162	0.938054	0.98751	Nude	g__Cutibacterium	NA	Purine cytosine permease-like protein	NA	NA	Membrane;Transmembrane;Transmembrane helix;Transport
UniRef90_Q6A5T8	6.15883	-0.122794	1.49291	-0.0822517	0.934447	0.98751	Nude	g__Cutibacterium	Imidazolonepropionase	NA	Amino-acid degradation; L-histidine degradation into L-glutamate; N-formimidoyl-L-glutamate from L-histidine: step 3/3	Catalyzes the hydrolytic cleavage of the carbon-nitrogen bond in imidazolone-5-propanoate to yield N-formimidoyl-L-glutamate. It is the third step in the universal histidine degradation pathway	Cytoplasm;Histidine metabolism;Hydrolase;Iron;Metal-binding;Zinc
UniRef90_Q6A6G6	5.85998	-0.114752	1.47655	-0.0777162	0.938054	0.98751	Nude	g__Cutibacterium	NADH-quinone oxidoreductase subunit I	NA	NA	NDH-1 shuttles electrons from NADH, via FMN and iron-sulfur (Fe-S) centers, to quinones in the respiratory chain. The immediate electron acceptor for the enzyme in this species is believed to be ubiquinone. Couples the redox reaction to proton translocation (for every two electrons transferred, four hydrogen ions are translocated across the cytoplasmic membrane), and thus conserves the redox energy in a proton gradient	4Fe-4S;Cell membrane;Iron;Iron-sulfur;Membrane;Metal-binding;NAD;Quinone;Repeat;Translocase;Ubiquinone
UniRef90_Q6A8Z7	5.56113	-0.105746	1.46018	-0.0724198	0.942268	0.98751	Nude	g__Cutibacterium	tRNA-2-methylthio-N(6)-dimethylallyladenosine synthase	NA	NA	Catalyzes the methylthiolation of N6-(dimethylallyl)adenosine (i(6)A), leading to the formation of 2-methylthio-N6-(dimethylallyl)adenosine (ms(2)i(6)A) at position 37 in tRNAs that read codons beginning with uridine	4Fe-4S;Cytoplasm;Iron;Iron-sulfur;Metal-binding;S-adenosyl-L-methionine;Transferase;tRNA processing
UniRef90_Q6AAW0	6.45768	-0.130019	1.50922	-0.0861498	0.931347	0.98751	Nude	g__Cutibacterium	Phosphoenolpyruvate-protein phosphotransferase	NA	NA	General (non sugar-specific) component of the phosphoenolpyruvate-dependent sugar phosphotransferase system (sugar PTS). This major carbohydrate active-transport system catalyzes the phosphorylation of incoming sugar substrates concomitantly with their translocation across the cell membrane. Enzyme I transfers the phosphoryl group from phosphoenolpyruvate (PEP) to the phosphoryl carrier protein (HPr)	Cytoplasm;Kinase;Magnesium;Metal-binding;Phosphotransferase system;Pyruvate;Sugar transport;Transferase;Transport
UniRef90_UPI0001F08F70	10.2715	0.137464	1.52649	0.0900523	0.928246	0.98751	Nude	g__Cutibacterium	NA	NA	NA	NA
UniRef90_W4TGI8	5.68776	-0.0879674	1.30955	-0.0671739	0.946443	0.98751	Nude	g__Cutibacterium	PMT_2 domain-containing protein	NA	NA	NA	Membrane;Reference proteome;Transmembrane;Transmembrane helix
UniRef90_W4TQW5	10.2776	-0.127494	1.58897	-0.0802367	0.936049	0.98751	Nude	g__Cutibacterium	NA	Transcriptional regulator of pyridoxine metabolism	NA	NA	Reference proteome
UniRef90_W4TT23	5.96655	0.120458	1.35005	0.0892251	0.928903	0.98751	Nude	g__Cutibacterium	NA	Transcription termination protein NusA	NA	NA	Reference proteome
UniRef90_W4U2T2	6.75653	-0.136537	1.52528	-0.0895164	0.928672	0.98751	Nude	g__Cutibacterium	Signal recognition particle protein	NA	NA	Involved in targeting and insertion of nascent membrane proteins into the cytoplasmic membrane. Binds to the hydrophobic signal sequence of the ribosome-nascent chain (RNC) as it emerges from the ribosomes. The SRP-RNC complex is then targeted to the cytoplasmic membrane where it interacts with the SRP receptor FtsY	Cytoplasm;GTP-binding;Nucleotide-binding;Reference proteome;Ribonucleoprotein;RNA-binding;Signal recognition particle
UniRef90_W4U3Z2	6.36221	-0.124672	1.36788	-0.0911422	0.92738	0.98751	Nude	g__Cutibacterium	NA	Glycine cleavage system H protein	NA	NA	Reference proteome
UniRef90_W4U967	10.1817	-0.153024	1.78778	-0.0855947	0.931789	0.98751	Nude	g__Cutibacterium	CBS domain-containing protein	NA	NA	NA	Reference proteome
UniRef90_W4U985	69.8656	-0.1541	1.99917	-0.077082	0.938558	0.98751	Nude	g__Cutibacterium	Secreted protein	NA	NA	NA	Membrane;Reference proteome;Transmembrane;Transmembrane helix
UniRef90_W4UAU0	12.138	-0.113311	1.58786	-0.0713607	0.943111	0.98751	Nude	g__Cutibacterium	NA	Cobalt-precorrin-6y C5-methyltransferase	Cofactor biosynthesis; adenosylcobalamin biosynthesis	NA	Cobalamin biosynthesis;Methyltransferase;Reference proteome;Transferase
UniRef90_W4UAY5	18.5163	-0.123802	1.75024	-0.0707343	0.943609	0.98751	Nude	g__Cutibacterium	Conserved integral membrane protein	NA	NA	NA	Reference proteome
UniRef90_W4UG35	8.47782	0.112499	1.48764	0.075622	0.93972	0.98751	Nude	g__Cutibacterium	NA	Regulatory protein	NA	NA	Reference proteome
UniRef90_W4UHL1	6.13497	-0.120521	1.36084	-0.0885637	0.929429	0.98751	Nude	g__Cutibacterium	ABC transporter permease	NA	NA	NA	Membrane;Reference proteome;Transmembrane;Transmembrane helix
UniRef90_W4UIA2	6.96956	-0.103852	1.41845	-0.0732156	0.941635	0.98751	Nude	g__Cutibacterium	Signal recognition particle receptor FtsY	NA	NA	Involved in targeting and insertion of nascent membrane proteins into the cytoplasmic membrane. Acts as a receptor for the complex formed by the signal recognition particle (SRP) and the ribosome-nascent chain (RNC)	Cell membrane;Cytoplasm;GTP-binding;Membrane;Nucleotide-binding;Receptor;Reference proteome;Transmembrane;Transmembrane helix
UniRef90_W4UL48	6.55538	0.142476	1.51695	0.0939225	0.925171	0.98751	Nude	g__Cutibacterium	NA	Uncharacterized protein	NA	NA	Reference proteome;Signal
UniRef90_W4ULV6	5.26228	-0.0955782	1.44352	-0.0662121	0.947209	0.98751	Nude	g__Cutibacterium	DUF3618 domain-containing protein	NA	NA	NA	Membrane;Reference proteome;Transmembrane;Transmembrane helix
UniRef90_A0A371N3X1	26.0435	0.0966457	1.59626	0.060545	0.951722	0.99024	Nude	g__Cutibacterium	NA	NA	NA	NA
UniRef90_Q6A6M6	4.94064	-0.0791096	1.30564	-0.0605908	0.951685	0.99024	Nude	g__Cutibacterium	50S ribosomal protein L3	NA	NA	One of the primary rRNA binding proteins, it binds directly near the 3'-end of the 23S rRNA, where it nucleates assembly of the 50S subunit	Ribonucleoprotein;Ribosomal protein;RNA-binding;rRNA-binding
UniRef90_W4TQ35	4.96343	-0.0839829	1.42613	-0.0588887	0.953041	0.99024	Nude	g__Cutibacterium	NA	Prolipoprotein diacylglyceryl transferase	NA	NA	Lipoprotein;Membrane;Reference proteome;Transferase;Transmembrane;Transmembrane helix
UniRef90_W4U786	6.95367	-0.0833012	1.40979	-0.0590876	0.952882	0.99024	Nude	g__Cutibacterium	1,4-dihydroxy-2-naphthoate octaprenyltransferase	NA	Quinol/quinone metabolism; menaquinone biosynthesis; menaquinol from 1,4-dihydroxy-2-naphthoate: step 1/2	Conversion of 1,4-dihydroxy-2-naphthoate (DHNA) to demethylmenaquinone (DMK)	Cell membrane;Membrane;Menaquinone biosynthesis;Reference proteome;Transferase;Transmembrane;Transmembrane helix
UniRef90_A0A371N6G8	8.28225	0.0736069	1.46878	0.0501144	0.960031	0.990285	Nude	g__Cutibacterium	NA	NA	NA	NA
UniRef90_A0A3A8VMS6	10.4183	0.0823063	1.53496	0.0536213	0.957237	0.990285	Nude	g__Cutibacterium	NA	NA	NA	NA
UniRef90_A0A3A8W8M0	5.28727	0.0678929	1.31191	0.0517512	0.958727	0.990285	Nude	g__Cutibacterium	NA	NA	NA	NA
UniRef90_D4HAF7	9.47118	-0.0771969	1.52141	-0.0507403	0.959532	0.990285	Nude	g__Cutibacterium	NA	NA	NA	NA
UniRef90_F9NU26	9.35159	0.0812123	1.50214	0.0540643	0.956884	0.990285	Nude	g__Cutibacterium	Glyceraldehyde-3-phosphate dehydrogenase	NA	NA	NA	NAD;Nucleotide-binding;Oxidoreductase
UniRef90_W4TRD9	6.32948	-0.0678715	1.37125	-0.049496	0.960524	0.990285	Nude	g__Cutibacterium	NA	Aconitate hydratase	NA	NA	Reference proteome
UniRef90_W4U223	10.4697	-0.0826635	1.46358	-0.0564803	0.954959	0.990285	Nude	g__Cutibacterium	NA	Membrane protein	NA	NA	Membrane;Reference proteome;Transmembrane;Transmembrane helix
UniRef90_W4UBQ4	8.13219	0.0816375	1.51495	0.0538878	0.957025	0.990285	Nude	g__Cutibacterium	YkuD domain-containing protein	NA	Cell wall biogenesis; peptidoglycan biosynthesis	NA	Reference proteome;Transferase
UniRef90_W4UK93	9.09618	0.0778172	1.50932	0.0515579	0.958881	0.990285	Nude	g__Cutibacterium	Phosphoribosylformylglycinamidine cyclo-ligase	NA	Purine metabolism; IMP biosynthesis via de novo pathway; 5-amino-1-(5-phospho-D-ribosyl)imidazole from N(2)-formyl-N(1)-(5-phospho-D-ribosyl)glycinamide: step 2/2	NA	ATP-binding;Cytoplasm;Ligase;Nucleotide-binding;Purine biosynthesis;Reference proteome
UniRef90_W4ULV8	7.48357	-0.0766503	1.44071	-0.0532032	0.95757	0.990285	Nude	g__Cutibacterium	MFS domain-containing protein	NA	NA	NA	Membrane;Reference proteome;Transmembrane;Transmembrane helix
UniRef90_A0A077HPQ1	1.36132	-0.323528	1.29158	-0.250489	0.802209	0.990961	Nude	g__Corynebacterium	NA	BetI family transcriptional regulator	NA	NA	DNA-binding;Reference proteome;Transcription;Transcription regulation
UniRef90_A0A095YES7	1.49145	0.120402	1.2538	0.0960296	0.923497	0.990961	Nude	g__Corynebacterium	NA	Transposase	NA	NA	Coiled coil;Transposable element
UniRef90_A0A0M2XFH1	1.28696	-0.674176	1.38336	-0.487345	0.626014	0.990961	Nude	g__Corynebacterium	NA	CAAX protease	NA	NA	Hydrolase;Protease
UniRef90_A0A127NXC0	1.46356	0.0421773	1.25732	0.0335454	0.97324	0.990961	Nude	g__Corynebacterium	NA	IstB-like ATP binding family protein	NA	NA
UniRef90_A0A1F0QJR4	1.54722	0.257765	1.25026	0.206169	0.836659	0.990961	Nude	g__Corynebacterium	HMA domain-containing protein	NA	NA	NA
UniRef90_A0A2X4RRE1	1.69594	0.540589	1.25205	0.431765	0.665912	0.990961	Nude	g__Corynebacterium	NA	Uncharacterized protein	NA	NA
UniRef90_C3PG42	1.46356	0.0421773	1.25732	0.0335454	0.97324	0.990961	Nude	g__Corynebacterium	Protein-export membrane protein SecG	NA	NA	Involved in protein export. Participates in an early event of protein translocation	Cell membrane;Membrane;Protein transport;Reference proteome;Translocation;Transmembrane;Transmembrane helix;Transport
UniRef90_C3PIM7	1.37061	-0.283964	1.28616	-0.220785	0.82526	0.990961	Nude	g__Corynebacterium	NA	Formate acetyltransferase	NA	NA	Acyltransferase;Organic radical;Reference proteome;Transferase
UniRef90_C3PKQ7	1.40779	-0.139416	1.27027	-0.109753	0.912605	0.990961	Nude	g__Corynebacterium	50S ribosomal protein L22	NA	NA	This protein binds specifically to 23S rRNA; its binding is stimulated by other ribosomal proteins, e.g. L4, L17, and L20. It is important during the early stages of 50S assembly. It makes multiple contacts with different domains of the 23S rRNA in the assembled 50S subunit and ribosome (By similarity)	Reference proteome;Ribonucleoprotein;Ribosomal protein;RNA-binding;rRNA-binding
UniRef90_C3PL37	1.36132	-0.323528	1.29158	-0.250489	0.802209	0.990961	Nude	g__Corynebacterium	30S ribosomal protein S4	NA	NA	One of the primary rRNA binding proteins, it binds directly to 16S rRNA where it nucleates assembly of the body of the 30S subunit	Reference proteome;Ribonucleoprotein;Ribosomal protein;RNA-binding;rRNA-binding
UniRef90_C6R6P0	1.5751	0.318701	1.24968	0.255026	0.798703	0.990961	Nude	g__Corynebacterium	OpuAC domain-containing protein	NA	NA	NA	Signal
UniRef90_C6R6R5	1.3892	-0.209029	1.27723	-0.163658	0.87	0.990961	Nude	g__Corynebacterium	NA	Transcriptional regulator, GntR family	NA	NA	DNA-binding;Transcription;Transcription regulation
UniRef90_C6RCC0	1.52863	0.214463	1.25103	0.171429	0.863886	0.990961	Nude	g__Corynebacterium	DUF4236 domain-containing protein	NA	NA	NA
UniRef90_E2S0H9	1.50074	0.144935	1.25293	0.115677	0.907908	0.990961	Nude	g__Corynebacterium	DUF3592 domain-containing protein	NA	NA	NA	Membrane;Transmembrane;Transmembrane helix
UniRef90_E2S0J8	1.44497	-0.0142806	1.2606	-0.0113284	0.990961	0.990961	Nude	g__Corynebacterium	NA	DNA-binding helix-turn-helix protein	NA	NA	DNA-binding
UniRef90_E2S0K9	1.46356	0.0421773	1.25732	0.0335454	0.97324	0.990961	Nude	g__Corynebacterium	DUF2188 domain-containing protein	NA	NA	NA
UniRef90_E2S340	1.3985	-0.173585	1.27353	-0.136302	0.891583	0.990961	Nude	g__Corynebacterium	NA	CarD-like protein	NA	NA
UniRef90_E2S3A2	1.83537	0.740556	1.25894	0.588239	0.556372	0.990961	Nude	g__Corynebacterium	Secreted protein	NA	NA	NA
UniRef90_E2S4H7	1.94691	0.873431	1.26555	0.690162	0.490092	0.990961	Nude	g__Corynebacterium	NA	Uncharacterized protein	NA	NA
UniRef90_E2S4J9	1.3985	-0.173585	1.27353	-0.136302	0.891583	0.990961	Nude	g__Corynebacterium	Sec-independent protein translocase protein TatB	NA	NA	Part of the twin-arginine translocation (Tat) system that transports large folded proteins containing a characteristic twin-arginine motif in their signal peptide across membranes. Together with TatC, TatB is part of a receptor directly interacting with Tat signal peptides. TatB may form an oligomeric binding site that transiently accommodates folded Tat precursor proteins before their translocation	Cell membrane;Membrane;Protein transport;Translocation;Transmembrane;Transmembrane helix;Transport
UniRef90_E2S6C8	1.41709	-0.106453	1.26738	-0.0839943	0.933061	0.990961	Nude	g__Corynebacterium	NA	Response regulator receiver domain protein	NA	NA	DNA-binding;Phosphoprotein
UniRef90_E2S6H2	1.43568	-0.0439519	1.26258	-0.0348111	0.97223	0.990961	Nude	g__Corynebacterium	NA	Uncharacterized protein	NA	NA
UniRef90_E2S6I3	1.40779	-0.139416	1.27027	-0.109753	0.912605	0.990961	Nude	g__Corynebacterium	Glyco_hydro_65N domain-containing protein	NA	NA	NA
UniRef90_Q57090	1.33343	-0.450825	1.31294	-0.343371	0.73132	0.990961	Nude	g__Corynebacterium	NA	Tnp1249a	NA	Required for the transposition of the insertion element	DNA recombination;Plasmid;Transposable element;Transposition
UniRef90_U7L8Y1	1.3985	-0.173585	1.27353	-0.136302	0.891583	0.990961	Nude	g__Corynebacterium	YqgE/AlgH family protein	NA	NA	NA
UniRef90_U7LCJ1	1.45427	0.0144116	1.25885	0.0114482	0.990866	0.990961	Nude	g__Corynebacterium	DUF2188 domain-containing protein	NA	NA	NA
UniRef90_U7LF71	1.63088	0.428507	1.25004	0.342795	0.731753	0.990961	Nude	g__Corynebacterium	SRP54_N domain-containing protein	NA	NA	NA
UniRef90_A0A3D8Z1J1	8.04963	0.0627293	1.58714	0.0395235	0.968473	0.992032	Nude	g__Cutibacterium	NA	NA	NA	NA
UniRef90_D4HE26	7.71726	-0.0611725	1.42761	-0.0428496	0.965821	0.992032	Nude	g__Cutibacterium	NA	NA	NA	NA
UniRef90_F3P0W9	6.63153	-0.0672197	1.5192	-0.0442467	0.964708	0.992032	Nude	g__Cutibacterium	NA	ATPase	NA	NA	Coiled coil
UniRef90_Q50H64	7.21078	0.0568248	1.40898	0.0403304	0.96783	0.992032	Nude	g__Cutibacterium	NA	Camp factor-1	NA	NA	Signal
UniRef90_Q6A7S6	7.07803	0.0541537	1.32369	0.0409112	0.967367	0.992032	Nude	g__Cutibacterium	Ribosome maturation factor RimM	NA	NA	An accessory protein needed during the final step in the assembly of 30S ribosomal subunit, possibly for assembly of the head region. Probably interacts with S19. Essential for efficient processing of 16S rRNA. May be needed both before and after RbfA during the maturation of 16S rRNA. It has affinity for free ribosomal 30S subunits but not for 70S ribosomes	Chaperone;Cytoplasm;Ribosome biogenesis
UniRef90_Q6ABP6	6.14008	0.0547107	1.27494	0.0429124	0.965771	0.992032	Nude	g__Cutibacterium	D-ribose pyranase	NA	Carbohydrate metabolism; D-ribose degradation; D-ribose 5-phosphate from beta-D-ribopyranose: step 1/2	Catalyzes the interconversion of beta-pyran and beta-furan forms of D-ribose	Carbohydrate metabolism;Cytoplasm;Isomerase
UniRef90_W4TS58	6.33268	-0.0571471	1.50311	-0.0380193	0.969672	0.992032	Nude	g__Cutibacterium	NA	ATP synthase epsilon chain	NA	NA	Reference proteome
UniRef90_W4U1M9	6.33268	-0.0571471	1.50311	-0.0380193	0.969672	0.992032	Nude	g__Cutibacterium	NA	Transcriptional regulator	NA	NA	DNA-binding;Reference proteome
UniRef90_W4U4S4	11.0372	0.0588554	1.44805	0.0406446	0.967579	0.992032	Nude	g__Cutibacterium	NA	2Fe-2S ferredoxin CbiW	NA	NA	Reference proteome
UniRef90_W4U8X5	13.0828	-0.0754589	1.65201	-0.0456769	0.963568	0.992032	Nude	g__Cutibacterium	DoxX family membrane protein	NA	NA	NA	Membrane;Reference proteome;Transmembrane;Transmembrane helix
UniRef90_E6D3M9	15.3218	-0.0469696	1.54764	-0.0303491	0.975789	0.992262	Nude	g__Cutibacterium	NA	Thioredoxin	NA	NA	Disulfide bond;Redox-active center
UniRef90_G4CUF3	7.81062	0.0393489	1.46112	0.0269307	0.978515	0.992262	Nude	g__Cutibacterium	Enoyl-[acyl-carrier-protein] reductase [NADH]	NA	Lipid metabolism; mycolic acid biosynthesis	NA	Fatty acid biosynthesis;Fatty acid metabolism;Lipid biosynthesis;Lipid metabolism;NAD;Oxidoreductase;Reference proteome
UniRef90_U7IYR8	6.00997	-0.0447067	1.35444	-0.0330076	0.973669	0.992262	Nude	g__Cutibacterium	NA	NA	NA	NA
UniRef90_UPI000E285521	5.95143	0.0412134	1.48535	0.0277465	0.977864	0.992262	Nude	g__Cutibacterium	NA	NA	NA	NA
UniRef90_W4TRC0	6.97923	0.0506865	1.53857	0.0329439	0.973719	0.992262	Nude	g__Cutibacterium	NA	Undecaprenyl-phosphate N-acetylglucosaminyl 1-phosphate transferase	NA	NA	Membrane;Reference proteome;Transferase;Transmembrane;Transmembrane helix
UniRef90_W4TUW2	6.03383	-0.0459778	1.48676	-0.0309248	0.975329	0.992262	Nude	g__Cutibacterium	NA	Glycosyltransferase	NA	NA	Reference proteome;Transferase
UniRef90_W4TXP1	12.9832	-0.0457365	1.51355	-0.030218	0.975893	0.992262	Nude	g__Cutibacterium	NA	Hydrolase	NA	NA	Hydrolase;Reference proteome
UniRef90_W4U528	8.53225	-0.0409385	1.4777	-0.0277042	0.977898	0.992262	Nude	g__Cutibacterium	NA	Oligopeptide transporter	NA	NA	Membrane;Reference proteome;Transmembrane;Transmembrane helix;Transport
UniRef90_W4U6P1	8.00078	-0.0475232	1.58423	-0.0299977	0.976069	0.992262	Nude	g__Cutibacterium	NA	Stomatin/prohibitin-family membrane protease	NA	NA	Hydrolase;Protease;Reference proteome
UniRef90_W4UFY3	7.85991	-0.038535	1.45308	-0.0265195	0.978843	0.992262	Nude	g__Cutibacterium	ISAzo13 family transposase	NA	NA	NA	Reference proteome
UniRef90_W4UHE3	5.60998	0.0525814	1.46435	0.0359078	0.971356	0.992262	Nude	g__Cutibacterium	DUF2993 domain-containing protein	NA	NA	NA	Membrane;Reference proteome;Transmembrane;Transmembrane helix
UniRef90_W4UJC3	8.34528	0.0453772	1.47757	0.0307107	0.9755	0.992262	Nude	g__Cutibacterium	NA	Phosphate regulon sensor protein PhoR	NA	NA	Membrane;Reference proteome;Transmembrane;Transmembrane helix
UniRef90_W4U247	13.1646	0.0403062	1.60502	0.0251126	0.979965	0.992644	Nude	g__Cutibacterium	NA	PTS system	NA	NA	Reference proteome
UniRef90_A0A0X8K0P0	1.49657	0.155653	1.45925	0.106666	0.915054	0.99295	Nude	g__Actinomyces	50S ribosomal protein L29	NA	NA	NA	Ribonucleoprotein;Ribosomal protein
UniRef90_A0A0X8K1K5	1.4046	-0.0675341	1.47083	-0.0459158	0.963377	0.99295	Nude	g__Actinomyces	D-alanine--D-alanine ligase	NA	Cell wall biogenesis; peptidoglycan biosynthesis	Cell wall formation	ATP-binding;Cell shape;Cell wall biogenesis/degradation;Cytoplasm;Ligase;Magnesium;Manganese;Metal-binding;Nucleotide-binding;Peptidoglycan synthesis
UniRef90_A0A0X8K1L2	1.91554	0.786636	1.47163	0.534536	0.592971	0.99295	Nude	g__Actinomyces	50S ribosomal protein L34	NA	NA	NA	Ribonucleoprotein;Ribosomal protein
UniRef90_A0A0X8K310	1.4046	-0.0675341	1.47083	-0.0459158	0.963377	0.99295	Nude	g__Actinomyces	NA	Cell division protein DivIVA	NA	NA	Cell cycle;Cell division
UniRef90_A0A109WAM8	1.47613	0.110616	1.46065	0.0757307	0.939633	0.99295	Nude	g__Actinomyces	Metallothionein	NA	NA	NA
UniRef90_A0A120KPY8	1.48635	0.133416	1.45989	0.091388	0.927184	0.99295	Nude	g__Actinomyces	Conserved membrane protein	NA	NA	NA	Membrane;Transmembrane;Transmembrane helix
UniRef90_A0A1Q8HRM6	1.51701	0.198543	1.45831	0.136146	0.891706	0.99295	Nude	g__Actinomyces	DUF4244 domain-containing protein	NA	NA	NA	Membrane;Transmembrane;Transmembrane helix
UniRef90_A0A1Q8HTS7	1.34328	-0.25324	1.49208	-0.169723	0.865228	0.99295	Nude	g__Actinomyces	Transmembrane protein	NA	NA	NA	Membrane;Transmembrane;Transmembrane helix
UniRef90_A0A1Q8HXE5	1.41482	-0.0398404	1.46869	-0.0271265	0.978359	0.99295	Nude	g__Actinomyces	RES domain-containing protein	NA	NA	NA
UniRef90_A0A1Q8I0Z8	1.46591	0.0872212	1.46154	0.0596776	0.952412	0.99295	Nude	g__Actinomyces	Dephospho-CoA kinase	NA	Cofactor biosynthesis; coenzyme A biosynthesis; CoA from (R)-pantothenate: step 5/5	Catalyzes the phosphorylation of the 3'-hydroxyl group of dephosphocoenzyme A to form coenzyme A	ATP-binding;Coenzyme A biosynthesis;Cytoplasm;Kinase;Nucleotide-binding;Transferase
UniRef90_A0A1Q8V7N5	1.49657	0.155653	1.45925	0.106666	0.915054	0.99295	Nude	g__Actinomyces	NA	Phospholipase	NA	NA	Cell membrane;Membrane;Transmembrane;Transmembrane helix
UniRef90_A0A1Q8VTR1	1.34328	-0.25324	1.49208	-0.169723	0.865228	0.99295	Nude	g__Actinomyces	NA	Rhodanese	NA	NA	Signal
UniRef90_A0A1Q8VVM8	1.58854	0.334467	1.45747	0.229484	0.818493	0.99295	Nude	g__Actinomyces	NA	Uncharacterized protein	NA	NA
UniRef90_A0A1Q8W7W6	1.41482	-0.0398404	1.46869	-0.0271265	0.978359	0.99295	Nude	g__Actinomyces	NA	Alpha/beta hydrolase	NA	NA	Hydrolase;Membrane;Transmembrane;Transmembrane helix
UniRef90_A0A1Q8WB97	1.46591	0.0872212	1.46154	0.0596776	0.952412	0.99295	Nude	g__Actinomyces	DUF3291 domain-containing protein	NA	NA	NA
UniRef90_A0A1Q8WFC2	1.37394	-0.155944	1.4793	-0.105417	0.916045	0.99295	Nude	g__Actinomyces	DUF3180 domain-containing protein	NA	NA	NA	Membrane;Transmembrane;Transmembrane helix
UniRef90_A0A1Q8WNN6	1.3535	-0.219745	1.48727	-0.14775	0.88254	0.99295	Nude	g__Actinomyces	Integral membrane protein	NA	NA	NA	Membrane;Transmembrane;Transmembrane helix
UniRef90_A0A1Q8WNV2	1.52722	0.219247	1.45798	0.150378	0.880466	0.99295	Nude	g__Actinomyces	DUF1203 domain-containing protein	NA	NA	NA
UniRef90_A0A1Q8WT92	1.43525	0.0131469	1.46521	0.00897275	0.992841	0.99295	Nude	g__Actinomyces	Trm112 family protein	NA	NA	NA
UniRef90_A0A1Q8WZZ7	1.42503	-0.0129605	1.46683	-0.00883573	0.99295	0.99295	Nude	g__Actinomyces	D-3-phosphoglycerate dehydrogenase	NA	Amino-acid biosynthesis; L-serine biosynthesis; L-serine from 3-phospho-D-glycerate: step 1/3	Catalyzes the reversible oxidation of 3-phospho-D-glycerate to 3-phosphonooxypyruvate, the first step of the phosphorylated L-serine biosynthesis pathway. Also catalyzes the reversible oxidation of 2-hydroxyglutarate to 2-oxoglutarate	Amino-acid biosynthesis;Oxidoreductase;Serine biosynthesis
UniRef90_A0A1Q8X6Z9	1.34328	-0.25324	1.49208	-0.169723	0.865228	0.99295	Nude	g__Actinomyces	NA	Protein tyrosine kinase	NA	NA	Kinase;Transferase
UniRef90_A0A2I1JLP2	1.38416	-0.125534	1.47608	-0.0850458	0.932225	0.99295	Nude	g__Actinomyces	NA	NA	NA	NA
UniRef90_A0A2Z5QNB5	1.71117	0.529289	1.46077	0.362334	0.717102	0.99295	Nude	g__Actinomyces	CBS domain-containing protein	NA	NA	NA
UniRef90_A0A2Z5QRJ8	1.36372	-0.187332	1.48301	-0.126319	0.899479	0.99295	Nude	g__Actinomyces	NA	FMN reductase	NA	NA
UniRef90_A0A2Z5QUE7	1.57832	0.316241	1.45741	0.216988	0.828217	0.99295	Nude	g__Actinomyces	Toxin-antitoxin system HicB family antitoxin	NA	NA	NA
UniRef90_C0W844	1.45569	0.063201	1.46259	0.0432119	0.965533	0.99295	Nude	g__Actinomyces	Ferredoxin	NA	NA	Ferredoxins are iron-sulfur proteins that transfer electrons in a wide variety of metabolic reactions	3Fe-4S;4Fe-4S;Electron transport;Iron;Iron-sulfur;Metal-binding;Reference proteome;Transport
UniRef90_E7N626	1.31263	-0.359962	1.51248	-0.237995	0.811885	0.99295	Nude	g__Actinomyces	Phosphodiesterase	NA	NA	NA
UniRef90_F2UWZ2	1.37394	-0.155944	1.4793	-0.105417	0.916045	0.99295	Nude	g__Actinomyces	SseB domain-containing protein	NA	NA	NA
UniRef90_F2UX86	1.39438	-0.0960844	1.47327	-0.0652183	0.948	0.99295	Nude	g__Actinomyces	Lipoprotein	NA	NA	NA	Signal
UniRef90_F2UXZ8	1.43525	0.0131469	1.46521	0.00897275	0.992841	0.99295	Nude	g__Actinomyces	Hypoth_Ymh domain-containing protein	NA	NA	NA
UniRef90_F2UYQ6	1.38416	-0.125534	1.47608	-0.0850458	0.932225	0.99295	Nude	g__Actinomyces	Transposase	NA	NA	NA
UniRef90_F2UYT8	1.34328	-0.25324	1.49208	-0.169723	0.865228	0.99295	Nude	g__Actinomyces	NA	Acyl carrier protein	NA	NA
UniRef90_F2UZJ8	1.33306	-0.287785	1.4978	-0.192138	0.847634	0.99295	Nude	g__Actinomyces	N-acetyltransferase domain-containing protein	NA	NA	NA
UniRef90_F2V0R3	1.50679	0.177353	1.45873	0.12158	0.903232	0.99295	Nude	g__Actinomyces	Small multidrug resistance pump	NA	NA	NA	Cell membrane;Membrane;Transmembrane;Transmembrane helix
UniRef90_F3P747	1.34328	-0.25324	1.49208	-0.169723	0.865228	0.99295	Nude	g__Actinomyces	NA	Flavodoxin-like protein	NA	NA
UniRef90_F3P981	1.67029	0.468692	1.4592	0.321197	0.748061	0.99295	Nude	g__Actinomyces	DUF2273 domain-containing protein	NA	NA	NA
UniRef90_F3PCN1	1.33306	-0.287785	1.4978	-0.192138	0.847634	0.99295	Nude	g__Actinomyces	NA	ABC transporter, ATP-binding protein	NA	NA	ATP-binding;Nucleotide-binding
UniRef90_F9PGS8	1.39438	-0.0960844	1.47327	-0.0652183	0.948	0.99295	Nude	g__Actinomyces	PH domain-containing protein	NA	NA	NA	Membrane;Reference proteome;Transmembrane;Transmembrane helix
UniRef90_F9PKY3	1.42503	-0.0129605	1.46683	-0.00883573	0.99295	0.99295	Nude	g__Actinomyces	NA	Acetyltransferase, GNAT family	NA	NA	Reference proteome;Transferase
UniRef90_F9PN47	1.44547	0.0385215	1.4638	0.0263161	0.979005	0.99295	Nude	g__Actinomyces	NA	ThiS family protein	NA	NA	Reference proteome
UniRef90_F9PN56	1.59876	0.352365	1.45746	0.241766	0.808961	0.99295	Nude	g__Actinomyces	NA	Nitrate reductase molybdenum cofactor assembly chaperone	NA	NA	Nitrate assimilation;Reference proteome
UniRef90_F9PNS5	1.54766	0.25929	1.45755	0.177894	0.858806	0.99295	Nude	g__Actinomyces	NA	PspC domain protein	NA	NA	Cell membrane;Membrane;Reference proteome;Transmembrane;Transmembrane helix
UniRef90_J1HFQ0	1.32284	-0.323372	1.50454	-0.214931	0.829821	0.99295	Nude	g__Actinomyces	Ribbon-helix-helix protein, CopG family	NA	NA	NA	Reference proteome
UniRef90_J2ZLY3	1.68051	0.484192	1.45962	0.331726	0.740096	0.99295	Nude	g__Actinomyces	Transposase	NA	NA	NA
UniRef90_J3A7Z9	1.74182	0.572361	1.46218	0.391444	0.695469	0.99295	Nude	g__Actinomyces	Formate acetyltransferase	NA	Fermentation; pyruvate fermentation; formate from pyruvate: step 1/1	NA	Acyltransferase;Carbohydrate metabolism;Cytoplasm;Glucose metabolism;Organic radical;Transferase
UniRef90_J3AAK2	1.33306	-0.287785	1.4978	-0.192138	0.847634	0.99295	Nude	g__Actinomyces	NA	Antibiotic biosynthesis monooxygenase	NA	NA	Monooxygenase;Oxidoreductase
UniRef90_T5LS29	1.62941	0.403981	1.45801	0.277076	0.781722	0.99295	Nude	g__Actinomyces	Transcriptional regulator	NA	NA	NA
UniRef90_U7M3S1	5.90883	0.0351993	1.48066	0.0237728	0.981034	0.99297	Nude	g__Cutibacterium	NA	NA	NA	NA
UniRef90_W4UAF6	10.6819	-0.0292964	1.42934	-0.0204964	0.983647	0.994859	Nude	g__Cutibacterium	DUF3592 domain-containing protein	NA	NA	NA	Membrane;Reference proteome;Transmembrane;Transmembrane helix
UniRef90_A0A2B7ITR2	5.34924	0.0179516	1.30857	0.0137185	0.989055	0.996715	Nude	g__Cutibacterium	Formyltetrahydrofolate deformylase	NA	Purine metabolism; IMP biosynthesis via de novo pathway; formate from 10-formyl-5,6,7,8-tetrahydrofolate: step 1/1	Catalyzes the hydrolysis of 10-formyltetrahydrofolate (formyl-FH4) to formate and tetrahydrofolate (FH4)	Hydrolase;One-carbon metabolism;Purine biosynthesis
UniRef90_U7M4X3	20.8559	0.0242856	1.62521	0.0149431	0.988078	0.996715	Nude	g__Cutibacterium	NA	NA	NA	NA
UniRef90_W4U1S4	8.95924	0.0242146	1.74624	0.0138667	0.988936	0.996715	Nude	g__Cutibacterium	NA	Uncharacterized protein Q1 colocalized with Q	NA	NA	Reference proteome
UniRef90_W4U2G5	14.1994	-0.0199831	1.59054	-0.0125637	0.989976	0.996715	Nude	g__Cutibacterium	NA	Acetolactate synthase small subunit	NA	NA	Reference proteome
UniRef90_W4U5G0	6.20768	0.0196365	1.49695	0.0131177	0.989534	0.996715	Nude	g__Cutibacterium	NA	Beta-glucuronidase	NA	NA	Reference proteome
UniRef90_W4U6W0	6.20768	0.0196365	1.49695	0.0131177	0.989534	0.996715	Nude	g__Cutibacterium	Acyl-CoA transferase	NA	NA	NA	Reference proteome
UniRef90_W4U0U4	8.46815	-0.0167246	1.46253	-0.0114354	0.990876	0.996868	Nude	g__Cutibacterium	NA	C4-dicarboxylate transporter DcuA	NA	NA	Cell inner membrane;Cell membrane;Membrane;Reference proteome;Transmembrane;Transmembrane helix;Transport
UniRef90_A0A3A8VWB0	9.24077	0.0134061	1.50191	0.00892603	0.992878	0.998106	Nude	g__Cutibacterium	NA	NA	NA	NA
UniRef90_A0A3A8W858	6.80538	-0.00705892	1.52909	-0.00461643	0.996317	0.998106	Nude	g__Cutibacterium	NA	NA	NA	NA
UniRef90_A0A3D8ZMQ6	6.28366	0.010744	1.63508	0.00657095	0.994757	0.998106	Nude	g__Cutibacterium	NA	NA	NA	NA
UniRef90_F3P0R1	5.39162	-0.00567792	1.31962	-0.00430271	0.996567	0.998106	Nude	g__Cutibacterium	NA	Glycosyl hydrolase family 65 central catalytic domain protein	NA	NA	Hydrolase
UniRef90_S3XYC9	6.54881	-0.00450932	1.36073	-0.00331389	0.997356	0.998106	Nude	g__Cutibacterium	NA	NA	NA	NA
UniRef90_W4U5V4	6.50653	0.00562203	1.51316	0.00371543	0.997036	0.998106	Nude	g__Cutibacterium	NA	Alpha-glucosidase	NA	NA	Reference proteome
UniRef90_W4UK38	8.87253	0.00854713	1.38487	0.00617177	0.995076	0.998106	Nude	g__Cutibacterium	NA	ABC transporter-associated permease	NA	NA	Membrane;Reference proteome;Transmembrane;Transmembrane helix;Transport
UniRef90_A0A3A8VVN7	14.5632	-0.00321235	1.54889	-0.00207397	0.998345	0.998345	Nude	g__Cutibacterium	NA	NA	NA	NA
UniRef90_A0A269YLL8	1.36731	-0.26599	1.54859	-0.171763	0.863624	1	Nude	g__Rothia	50S ribosomal protein L27	NA	NA	NA	Reference proteome;Ribonucleoprotein;Ribosomal protein
UniRef90_A0A2I1VKV7	1.46311	8.34849e-07	1.52031	5.4913e-07	1	1	Nude	g__Rothia	NA	NA	NA	NA
UniRef90_D8UPD0	1.40215	-0.160588	1.53388	-0.104694	0.916618	1	Nude	g__Rothia	NA	NA	NA	NA
UniRef90_UPI0009B5A2A2	2.0292	0.846687	1.53116	0.552969	0.580284	1	Nude	g__Rothia	NA	NA	NA	NA
UniRef90_J3JJZ8	6.89218	2.89666	1.65755	1.74755	NA	NA	Nude	g__Actinomyces	PilS cassette	NA	NA	NA
UniRef90_E2S3A4	2.74629	1.51141	1.31083	1.15302	NA	NA	Nude	g__Corynebacterium	RNase H domain-containing protein	NA	NA	NA
UniRef90_A0A085AZB4	1.68599	-0.703327	1.05614	-0.665938	0.505451	NA	Nude	g__Cutibacterium	dUTPase domain-containing protein	NA	NA	NA
UniRef90_A0A085AZB9	4.02693	3.08986	1.50368	2.05487	0.0398918	NA	Nude	g__Cutibacterium	NA	Error-prone DNA polymerase	NA	NA	Nucleotidyltransferase;Transferase
UniRef90_A0A085AZC7	17.1308	1.00259	1.95911	0.511757	NA	NA	Nude	g__Cutibacterium	NA	Transposase family protein	NA	NA
UniRef90_A0A085AZJ0	101.171	3.16946	2.24758	1.41017	NA	NA	Nude	g__Cutibacterium	Resolvase/invertase-type recombinase catalytic domain-containing protein	NA	NA	NA
UniRef90_A0A085AZJ2	2.285	-1.49711	1.14687	-1.30539	0.19176	NA	Nude	g__Cutibacterium	30S ribosomal protein S19	NA	NA	NA
UniRef90_A0A085AZN4	1.99582	-1.18518	1.10111	-1.07636	0.281767	NA	Nude	g__Cutibacterium	Transposase	NA	NA	NA
UniRef90_A0A085B014	12.2436	1.27061	1.71847	0.73938	NA	NA	Nude	g__Cutibacterium	Conserved domain protein	NA	NA	NA
UniRef90_A0A085B018	1.52074	-0.294494	1.04332	-0.282266	0.777739	NA	Nude	g__Cutibacterium	CPBP family intramembrane metalloprotease	NA	NA	NA	Membrane;Transmembrane;Transmembrane helix
UniRef90_A0A085B020	6.25222	-3.26842	1.51753	-2.15378	NA	NA	Nude	g__Cutibacterium	Carboxymuconolactone decarboxylase family protein	NA	NA	NA
UniRef90_A0A085B047	1.45878	-0.0789953	1.04545	-0.0755611	0.939768	NA	Nude	g__Cutibacterium	MFS domain-containing protein	NA	NA	NA	Membrane;Transmembrane;Transmembrane helix
UniRef90_A0A085B094	1.41746	0.0978139	1.05155	0.0930184	0.925889	NA	Nude	g__Cutibacterium	NA	Zinc transporter ZitB	NA	NA	Membrane;Transmembrane;Transmembrane helix
UniRef90_A0A085B0D4	3.91533	-2.43789	1.25385	-1.94433	0.051856	NA	Nude	g__Cutibacterium	PALP domain-containing protein	NA	NA	NA
UniRef90_A0A085B0F6	1.25222	1.51394	1.20812	1.25314	0.210156	NA	Nude	g__Cutibacterium	ABC transporter permease	NA	NA	NA
UniRef90_A0A085B0G2	1.76861	-0.856193	1.06683	-0.802561	0.422229	NA	Nude	g__Cutibacterium	Transmembrane protein	NA	NA	NA	Membrane;Transmembrane;Transmembrane helix
UniRef90_A0A085B0L0	1.70664	-0.743878	1.05866	-0.702659	0.482268	NA	Nude	g__Cutibacterium	NA	Acetolactate synthase 1 catalytic subunit	NA	NA	Transferase
UniRef90_A0A085B0V4	1.74795	-0.82018	1.06402	-0.770834	0.440805	NA	Nude	g__Cutibacterium	Cell division topological specificity factor MinE	NA	NA	NA	Coiled coil;Membrane;Transmembrane;Transmembrane helix
UniRef90_A0A085B0W9	1.47943	-0.156468	1.044	-0.149874	0.880864	NA	Nude	g__Cutibacterium	DUF3426 domain-containing protein	NA	NA	NA	Membrane;Transmembrane;Transmembrane helix
UniRef90_A0A085B0X4	3.50222	-2.20528	1.38169	-1.59608	0.110472	NA	Nude	g__Cutibacterium	NA	Putative sugar transporter	NA	NA	Sugar transport;Transport
UniRef90_A0A085B0X7	2.50009	-1.49465	1.14105	-1.30989	0.190231	NA	Nude	g__Cutibacterium	Four-carbon acid sugar kinase family protein	NA	NA	NA	ATP-binding;Carbohydrate metabolism;Kinase;Nucleotide-binding;Transferase
UniRef90_A0A085B158	2.87722	-1.78885	1.32291	-1.35221	0.176309	NA	Nude	g__Cutibacterium	NA	XRE family transcriptional regulator	NA	NA
UniRef90_A0A085B162	16.3772	5.04671	1.88923	2.6713	NA	NA	Nude	g__Cutibacterium	Anhydro-N-acetylmuramic acid kinase	NA	NA	NA
UniRef90_A0A085B195	2.07844	-1.28336	1.11423	-1.15179	0.249409	NA	Nude	g__Cutibacterium	XRE family transcriptional regulator	NA	NA	NA
UniRef90_A0A085B1E0	1.25222	1.51394	1.20812	1.25314	0.210156	NA	Nude	g__Cutibacterium	NA	Uncharacterized protein	NA	NA
UniRef90_A0A085B1I7	1.66533	-0.660971	1.05376	-0.627251	0.530495	NA	Nude	g__Cutibacterium	NA	SAM-dependent methyltransferase	NA	NA	Methyltransferase;Transferase
UniRef90_A0A085B1R0	1.5414	-0.356535	1.04382	-0.341568	0.732676	NA	Nude	g__Cutibacterium	NA	Uncharacterized protein	NA	NA
UniRef90_A0A085B1R5	2.04353	-0.90568	1.16052	-0.780408	0.435151	NA	Nude	g__Cutibacterium	Cytochrome bc1 complex cytochrome b subunit	NA	NA	NA	Membrane;Translocase;Transmembrane;Transmembrane helix
UniRef90_A0A085B1T1	2.51221	-1.69612	1.18011	-1.43726	0.150644	NA	Nude	g__Cutibacterium	Transport protein	NA	NA	NA	Membrane;Transmembrane;Transmembrane helix
UniRef90_A0A085B1W0	4.20768	3.16099	1.5147	2.08687	0.0368996	NA	Nude	g__Cutibacterium	Secreted protein	NA	NA	NA
UniRef90_A0A085B208	1.25222	1.51394	1.20812	1.25314	0.210156	NA	Nude	g__Cutibacterium	NA	Uncharacterized protein	NA	NA
UniRef90_A0A085B222	3.47623	-2.22405	1.20188	-1.85047	0.0642462	NA	Nude	g__Cutibacterium	DUF4862 family protein	NA	NA	NA
UniRef90_A0A085B269	17.4936	-0.388754	1.96047	-0.198297	NA	NA	Nude	g__Cutibacterium	NA	Uncharacterized protein	NA	NA
UniRef90_A0A085B273	2.91704	2.6589	1.39718	1.90305	0.0570339	NA	Nude	g__Cutibacterium	LPXTG-motif cell wall anchor domain protein	NA	NA	NA	Membrane;Transmembrane;Transmembrane helix
UniRef90_A0A085B2K5	1.47943	-0.156468	1.044	-0.149874	0.880864	NA	Nude	g__Cutibacterium	Lipoprotein	NA	NA	NA
UniRef90_A0A085B343	1.62402	-0.570093	1.04947	-0.543217	0.58698	NA	Nude	g__Cutibacterium	Tricorn protease homolog	NA	NA	Degrades oligopeptides	Cytoplasm;Hydrolase;Protease;Serine protease
UniRef90_A0A085B355	4.75222	-2.78676	1.45535	-1.91485	0.055512	NA	Nude	g__Cutibacterium	NA	MalR repressor protein	NA	NA
UniRef90_A0A085B381	3.62189	-2.30307	1.21192	-1.90035	0.0573874	NA	Nude	g__Cutibacterium	Tyrosine recombinase XerC	NA	NA	Site-specific tyrosine recombinase, which acts by catalyzing the cutting and rejoining of the recombining DNA molecules. The XerC-XerD complex is essential to convert dimers of the bacterial chromosome into monomers to permit their segregation at cell division. It also contributes to the segregational stability of plasmids	Cell cycle;Cell division;Chromosome partition;Cytoplasm;DNA integration;DNA recombination;DNA-binding
UniRef90_A0A085B3E6	1.25222	1.51394	1.20812	1.25314	0.210156	NA	Nude	g__Cutibacterium	Glyco_hydro_18 domain-containing protein	NA	NA	NA
UniRef90_A0A085B3J4	3.29033	-2.10216	1.20399	-1.74599	0.0808119	NA	Nude	g__Cutibacterium	Secreted protein	NA	NA	NA	Membrane;Signal;Transmembrane;Transmembrane helix
UniRef90_A0A085B3L0	3.00222	-1.88279	1.33633	-1.40893	0.158857	NA	Nude	g__Cutibacterium	NA	3-dehydroquinate synthase	NA	NA	Cytoplasm;Lipid biosynthesis;Lipid metabolism;Metal-binding;NAD;NADP;Oxidoreductase;Phospholipid biosynthesis;Phospholipid metabolism
UniRef90_A0A085B3R4	5.75222	-3.12513	1.49757	-2.08679	NA	NA	Nude	g__Cutibacterium	Receptor-type adenylate cyclase	NA	NA	NA
UniRef90_A0A085B3Y4	1.64468	-0.616629	1.05153	-0.586413	0.557598	NA	Nude	g__Cutibacterium	NA	Nitrite reductase, copper-dependent	NA	NA	Membrane;Transmembrane;Transmembrane helix
UniRef90_A0A085B478	3.87722	-2.40608	1.40795	-1.70892	0.0874659	NA	Nude	g__Cutibacterium	DUF3052 domain-containing protein	NA	NA	NA
UniRef90_A0A085B4C1	4.37722	-2.63589	1.43644	-1.83501	0.0665037	NA	Nude	g__Cutibacterium	Oxidoreductase	NA	NA	NA
UniRef90_A0A085B4G2	2.37722	-1.33026	1.25989	-1.05585	0.291036	NA	Nude	g__Cutibacterium	NA	Membrane spanning protein	NA	NA	Membrane;Transmembrane;Transmembrane helix
UniRef90_A0A085B501	3.22623	-2.08116	1.18021	-1.76338	0.0778372	NA	Nude	g__Cutibacterium	Ricin B-type lectin domain-containing protein	NA	NA	NA
UniRef90_A0A085B502	1.7273	-0.782782	1.06129	-0.737576	0.460772	NA	Nude	g__Cutibacterium	NA	Uncharacterized protein	NA	NA
UniRef90_A0A085B5C0	1.68599	-0.703327	1.05614	-0.665938	0.505451	NA	Nude	g__Cutibacterium	Transcriptional regulator	NA	NA	NA
UniRef90_A0A085B5F9	1.43812	0.00535237	1.04788	0.00510779	0.995925	NA	Nude	g__Cutibacterium	NA	Actinobacterial surface-anchored protein domain-containing protein	NA	NA	Signal
UniRef90_A0A085B5P6	5.62722	-3.08695	1.49261	-2.06816	NA	NA	Nude	g__Cutibacterium	Transposase	NA	NA	NA
UniRef90_A0A0A0E3Y8	1.43812	0.00535237	1.04788	0.00510779	0.995925	NA	Nude	g__Cutibacterium	NA	NA	NA	NA
UniRef90_A0A0E3DMJ2	2.95075	-1.75512	1.34632	-1.30364	0.192355	NA	Nude	g__Cutibacterium	NA	Putative excinuclease	NA	NA
UniRef90_A0A0E3DPF1	1.37615	0.313823	1.06409	0.294921	0.768054	NA	Nude	g__Cutibacterium	NA	Minor tail subunit	NA	NA
UniRef90_A0A0G9GHW2	1.56205	-0.41469	1.04475	-0.396926	0.691422	NA	Nude	g__Cutibacterium	NA	NA	NA	NA
UniRef90_A0A0M1JBB1	4.12722	-2.52564	1.42282	-1.77509	0.0758836	NA	Nude	g__Cutibacterium	NA	Glutamine amidotransferase	NA	NA	Glutamine amidotransferase;Reference proteome;Transferase
UniRef90_A0A0M2XFH1	3.66031	0.917086	1.26455	0.725226	0.468313	NA	Nude	g__Cutibacterium	NA	CAAX protease	NA	NA	Hydrolase;Protease
UniRef90_A0A0V7WMX3	1.60336	-0.521095	1.04764	-0.497401	0.618906	NA	Nude	g__Cutibacterium	NA	NA	NA	NA
UniRef90_A0A133L3L8	4.37722	-2.63589	1.43644	-1.83501	0.0665037	NA	Nude	g__Cutibacterium	50S ribosomal protein L11	NA	NA	Forms part of the ribosomal stalk which helps the ribosome interact with GTP-bound translation factors	Methylation;Ribonucleoprotein;Ribosomal protein;RNA-binding;rRNA-binding
UniRef90_A0A1B3PYI7	1.5414	-0.356535	1.04382	-0.341568	0.732676	NA	Nude	g__Cutibacterium	Ribosome-binding ATPase YchF	NA	NA	ATPase that binds to both the 70S ribosome and the 50S ribosomal subunit in a nucleotide-independent manner	ATP-binding;Magnesium;Nucleotide-binding
UniRef90_A0A1B3PYK0	3.12722	-1.97072	1.34892	-1.46096	0.144026	NA	Nude	g__Cutibacterium	NA	Phosphoribosyltransferase	NA	NA	Glycosyltransferase;Transferase
UniRef90_A0A1B3PZ55	3.00222	-1.88279	1.33633	-1.40893	0.158857	NA	Nude	g__Cutibacterium	NA	Glycosyl hydrolase	NA	NA	Hydrolase
UniRef90_A0A1B3Q159	2.70771	-1.68937	1.1527	-1.46557	0.142766	NA	Nude	g__Cutibacterium	NA	2-oxoacid:ferredoxin oxidoreductase subunit beta	NA	NA
UniRef90_A0A1B3Q1A5	2.25222	-1.18585	1.2418	-0.954947	0.339605	NA	Nude	g__Cutibacterium	NA	Glycosyl transferase	NA	NA	Glycosyltransferase;Transferase
UniRef90_A0A1B3Q2X2	3.97531	1.61508	1.31651	1.22678	0.219904	NA	Nude	g__Cutibacterium	Aspartate ammonia-lyase	NA	NA	NA	Lyase
UniRef90_A0A1B9VS19	4.38153	3.21627	1.5264	2.10709	0.0351096	NA	Nude	g__Cutibacterium	NA	DNA starvation/stationary phase protection protein	NA	NA
UniRef90_A0A1B9VST4	1.52074	-0.294494	1.04332	-0.282266	0.777739	NA	Nude	g__Cutibacterium	NA	L,D-transpeptidase	Cell wall biogenesis; peptidoglycan biosynthesis	NA	Transferase
UniRef90_A0A1B9VV44	2.62722	-1.57902	1.29334	-1.22089	0.22213	NA	Nude	g__Cutibacterium	NA	Succinate dehydrogenase	NA	NA	3Fe-4S;4Fe-4S;Iron;Iron-sulfur;Metal-binding
UniRef90_A0A1C1C0R8	1.76861	-0.856193	1.06683	-0.802561	0.422229	NA	Nude	g__Cutibacterium	NA	NA	NA	NA
UniRef90_A0A1C1C1A7	2.12722	-1.02355	1.22304	-0.836889	0.402655	NA	Nude	g__Cutibacterium	NA	NA	NA	NA
UniRef90_A0A1F0IHG4	3.33843	2.84956	1.44305	1.97468	0.0483047	NA	Nude	g__Cutibacterium	NA	NA	NA	NA
UniRef90_A0A1F0IHY6	4.02181	-2.47806	1.31588	-1.8832	0.0596737	NA	Nude	g__Cutibacterium	NA	NA	NA	NA
UniRef90_A0A1F0IK15	1.25222	1.51394	1.20812	1.25314	0.210156	NA	Nude	g__Cutibacterium	NA	NA	NA	NA
UniRef90_A0A1F0ILA6	3.58378	-2.25705	1.26688	-1.78159	0.0748166	NA	Nude	g__Cutibacterium	NA	NA	NA	NA
UniRef90_A0A1F0ILL5	2.34697	-1.55455	1.15622	-1.3445	0.178786	NA	Nude	g__Cutibacterium	NA	NA	NA	NA
UniRef90_A0A1F0INE4	1.74795	-0.82018	1.06402	-0.770834	0.440805	NA	Nude	g__Cutibacterium	NA	NA	NA	NA
UniRef90_A0A1F0IPT3	2.50222	-1.46043	1.27711	-1.14354	0.252813	NA	Nude	g__Cutibacterium	NA	NA	NA	NA
UniRef90_A0A1F0IQX5	1.25222	1.51394	1.20812	1.25314	0.210156	NA	Nude	g__Cutibacterium	NA	NA	NA	NA
UniRef90_A0A1F0ISP4	1.62402	-0.570093	1.04947	-0.543217	0.58698	NA	Nude	g__Cutibacterium	NA	NA	NA	NA
UniRef90_A0A1N4U232	1.83058	-0.956959	1.07566	-0.889648	0.373655	NA	Nude	g__Cutibacterium	NA	NA	NA	NA
UniRef90_A0A1N4U469	2.6664	-1.64836	1.15446	-1.42782	0.153344	NA	Nude	g__Cutibacterium	NA	NA	NA	NA
UniRef90_A0A1N4U9M3	1.47943	-0.156468	1.044	-0.149874	0.880864	NA	Nude	g__Cutibacterium	NA	NA	NA	NA
UniRef90_A0A1N4UGZ2	4.01662	1.51095	1.31396	1.14992	0.250176	NA	Nude	g__Cutibacterium	NA	NA	NA	NA
UniRef90_A0A1N4UHW5	1.66533	-0.660971	1.05376	-0.627251	0.530495	NA	Nude	g__Cutibacterium	NA	NA	NA	NA
UniRef90_A0A1N4UK38	2.62722	-1.57902	1.29334	-1.22089	0.22213	NA	Nude	g__Cutibacterium	NA	NA	NA	NA
UniRef90_A0A1N4UL23	3.83164	-2.39924	1.243	-1.93021	0.0535812	NA	Nude	g__Cutibacterium	NA	NA	NA	NA
UniRef90_A0A1N4UT20	1.50009	-0.228019	1.04334	-0.218547	0.827003	NA	Nude	g__Cutibacterium	NA	NA	NA	NA
UniRef90_A0A1N4UW79	4.03727	1.46229	1.31309	1.11363	0.265439	NA	Nude	g__Cutibacterium	NA	NA	NA	NA
UniRef90_A0A1N4UYS9	1.70664	-0.743878	1.05866	-0.702659	0.482268	NA	Nude	g__Cutibacterium	NA	NA	NA	NA
UniRef90_A0A1N4V1D3	1.25222	1.51394	1.20812	1.25314	0.210156	NA	Nude	g__Cutibacterium	NA	NA	NA	NA
UniRef90_A0A1N4V2X4	2.63063	0.905455	1.15945	0.780932	0.434842	NA	Nude	g__Cutibacterium	NA	NA	NA	NA
UniRef90_A0A1N4V534	4.19047	1.5857	1.32843	1.19366	0.232609	NA	Nude	g__Cutibacterium	NA	NA	NA	NA
UniRef90_A0A1N4V5G2	2.89574	-1.82436	1.18609	-1.53813	0.124017	NA	Nude	g__Cutibacterium	NA	NA	NA	NA
UniRef90_A0A1N4VB09	2.62722	-1.57902	1.29334	-1.22089	0.22213	NA	Nude	g__Cutibacterium	NA	NA	NA	NA
UniRef90_A0A1N4VDR1	2.62722	-1.57902	1.29334	-1.22089	0.22213	NA	Nude	g__Cutibacterium	NA	NA	NA	NA
UniRef90_A0A1N4VLM5	3.69777	1.07508	1.27476	0.843361	0.399027	NA	Nude	g__Cutibacterium	NA	NA	NA	NA
UniRef90_A0A1N4VT05	3.37722	-2.1314	1.37154	-1.55402	0.120179	NA	Nude	g__Cutibacterium	NA	NA	NA	NA
UniRef90_A0A1N4VXY3	2.87722	-1.78885	1.32291	-1.35221	0.176309	NA	Nude	g__Cutibacterium	NA	NA	NA	NA
UniRef90_A0A1N4W7K0	1.66533	-0.660971	1.05376	-0.627251	0.530495	NA	Nude	g__Cutibacterium	NA	NA	NA	NA
UniRef90_A0A1N4W7Q2	1.25222	1.51394	1.20812	1.25314	0.210156	NA	Nude	g__Cutibacterium	NA	NA	NA	NA
UniRef90_A0A1N4WAH9	3.50627	2.89823	1.46144	1.98313	0.0473527	NA	Nude	g__Cutibacterium	NA	NA	NA	NA
UniRef90_A0A1N4WE58	1.43812	0.00535237	1.04788	0.00510779	0.995925	NA	Nude	g__Cutibacterium	NA	NA	NA	NA
UniRef90_A0A1N4WGS4	1.66533	-0.660971	1.05376	-0.627251	0.530495	NA	Nude	g__Cutibacterium	NA	NA	NA	NA
UniRef90_A0A1N4WH88	1.25222	1.51394	1.20812	1.25314	0.210156	NA	Nude	g__Cutibacterium	NA	NA	NA	NA
UniRef90_A0A1N4WHN7	6.12722	-3.23391	1.51252	-2.1381	NA	NA	Nude	g__Cutibacterium	NA	NA	NA	NA
UniRef90_A0A1N4WJ34	4.2817	1.87473	1.34924	1.38947	0.164691	NA	Nude	g__Cutibacterium	NA	NA	NA	NA
UniRef90_A0A1N4WJP3	3.85998	3.04359	1.48946	2.04342	0.0410108	NA	Nude	g__Cutibacterium	NA	NA	NA	NA
UniRef90_A0A1N4XCC6	64.7249	5.07017	2.06957	2.44986	NA	NA	Nude	g__Cutibacterium	NA	NA	NA	NA
UniRef90_A0A1N4XLK8	4.45664	-2.67875	1.28203	-2.08945	0.036667	NA	Nude	g__Cutibacterium	NA	NA	NA	NA
UniRef90_A0A1N4XV83	1.80992	-0.924491	1.07266	-0.86187	0.388759	NA	Nude	g__Cutibacterium	NA	NA	NA	NA
UniRef90_A0A1N4XVT4	3.95465	1.67105	1.3183	1.26758	0.204949	NA	Nude	g__Cutibacterium	NA	NA	NA	NA
UniRef90_A0A1N4XYK9	1.56205	-0.41469	1.04475	-0.396926	0.691422	NA	Nude	g__Cutibacterium	NA	NA	NA	NA
UniRef90_A0A1N4XZN6	3.29584	1.72491	1.28018	1.3474	0.177851	NA	Nude	g__Cutibacterium	NA	NA	NA	NA
UniRef90_A0A1N4Y2C6	1.60336	-0.521095	1.04764	-0.497401	0.618906	NA	Nude	g__Cutibacterium	NA	NA	NA	NA
UniRef90_A0A1N4Y4J3	3.58378	-2.25705	1.26688	-1.78159	0.0748166	NA	Nude	g__Cutibacterium	NA	NA	NA	NA
UniRef90_A0A1N4Y8T7	1.60336	-0.521095	1.04764	-0.497401	0.618906	NA	Nude	g__Cutibacterium	NA	NA	NA	NA
UniRef90_A0A1N4YAX0	1.25222	1.51394	1.20812	1.25314	0.210156	NA	Nude	g__Cutibacterium	NA	NA	NA	NA
UniRef90_A0A1N4YE96	1.47943	-0.156468	1.044	-0.149874	0.880864	NA	Nude	g__Cutibacterium	NA	NA	NA	NA
UniRef90_A0A1N4YHA8	3.52777	0.750077	1.24782	0.601108	0.547768	NA	Nude	g__Cutibacterium	NA	NA	NA	NA
UniRef90_A0A1N4YIP4	3.56205	-2.25093	1.24334	-1.81038	0.0702365	NA	Nude	g__Cutibacterium	NA	NA	NA	NA
UniRef90_A0A1N4YL76	3.45317	1.16366	1.2578	0.925153	0.354886	NA	Nude	g__Cutibacterium	NA	NA	NA	NA
UniRef90_A0A1N4YSN6	3.14574	-1.99825	1.2131	-1.64723	0.09951	NA	Nude	g__Cutibacterium	NA	NA	NA	NA
UniRef90_A0A1N4YTD1	9.39136	4.25981	1.74897	2.43561	NA	NA	Nude	g__Cutibacterium	NA	NA	NA	NA
UniRef90_A0A1N4YTW6	1.25222	1.51394	1.20812	1.25314	0.210156	NA	Nude	g__Cutibacterium	NA	NA	NA	NA
UniRef90_A0A1N4YY83	7.50222	-3.57434	1.56384	-2.28561	NA	NA	Nude	g__Cutibacterium	NA	NA	NA	NA
UniRef90_A0A1N4YYQ2	4.88425	-0.461174	1.28839	-0.357947	0.720383	NA	Nude	g__Cutibacterium	NA	NA	NA	NA
UniRef90_A0A1N4YYV6	2.53244	2.48189	1.34511	1.84512	0.0650206	NA	Nude	g__Cutibacterium	NA	NA	NA	NA
UniRef90_A0A1N4YZU4	3.00222	-1.88279	1.33633	-1.40893	0.158857	NA	Nude	g__Cutibacterium	NA	NA	NA	NA
UniRef90_A0A1N4ZD19	1.47943	-0.156468	1.044	-0.149874	0.880864	NA	Nude	g__Cutibacterium	NA	NA	NA	NA
UniRef90_A0A1N4ZE79	1.83058	-0.956959	1.07566	-0.889648	0.373655	NA	Nude	g__Cutibacterium	NA	NA	NA	NA
UniRef90_A0A1N4ZJN9	12.5913	4.6737	1.82523	2.56061	NA	NA	Nude	g__Cutibacterium	NA	NA	NA	NA
UniRef90_A0A1N4ZXH6	3.45375	1.36484	1.26514	1.0788	0.280675	NA	Nude	g__Cutibacterium	NA	NA	NA	NA
UniRef90_A0A1N5A0T2	3.76014	1.65179	1.3046	1.26613	0.205467	NA	Nude	g__Cutibacterium	NA	NA	NA	NA
UniRef90_A0A1N5A2I2	4.55538	3.26944	1.53764	2.12627	0.0334812	NA	Nude	g__Cutibacterium	NA	NA	NA	NA
UniRef90_A0A1N5A689	3.4164	-2.16716	1.23474	-1.75515	0.0792331	NA	Nude	g__Cutibacterium	NA	NA	NA	NA
UniRef90_A0A1N5A9N6	2.64302	2.5494	1.35953	1.8752	0.0607647	NA	Nude	g__Cutibacterium	NA	NA	NA	NA
UniRef90_A0A1N5AB71	3.62722	-2.27545	1.39112	-1.6357	0.101902	NA	Nude	g__Cutibacterium	NA	NA	NA	NA
UniRef90_A0A1N5AC35	20.0143	3.42459	1.79377	1.90916	NA	NA	Nude	g__Cutibacterium	NA	NA	NA	NA
UniRef90_A0A1N5AFA7	1.85123	-0.98839	1.07876	-0.916232	0.359545	NA	Nude	g__Cutibacterium	NA	NA	NA	NA
UniRef90_A0A1N5ASK9	1.62402	-0.570093	1.04947	-0.543217	0.58698	NA	Nude	g__Cutibacterium	NA	NA	NA	NA
UniRef90_A0A1N5AYP4	3.25222	-2.05338	1.36063	-1.50914	0.131263	NA	Nude	g__Cutibacterium	NA	NA	NA	NA
UniRef90_A0A1N5B046	3.16457	2.77951	1.42463	1.95103	0.0510534	NA	Nude	g__Cutibacterium	NA	NA	NA	NA
UniRef90_A0A1N5BEY4	1.68599	-0.703327	1.05614	-0.665938	0.505451	NA	Nude	g__Cutibacterium	NA	NA	NA	NA
UniRef90_A0A1N5BK70	4.72923	3.32062	1.54854	2.14436	0.0320042	NA	Nude	g__Cutibacterium	NA	NA	NA	NA
UniRef90_A0A1P8TY09	12.9002	4.71029	1.82978	2.57423	NA	NA	Nude	g__Cutibacterium	NA	AURKAIP1/COX24 domain-containing protein	NA	NA
UniRef90_A0A1P8U2L9	1.50009	-0.228019	1.04334	-0.218547	0.827003	NA	Nude	g__Cutibacterium	NA	NA	NA	NA
UniRef90_A0A2B7HQ31	5.87722	-3.16231	1.50254	-2.10465	NA	NA	Nude	g__Cutibacterium	NA	NA	NA	NA
UniRef90_A0A2B7HQ83	3.33843	2.84956	1.44305	1.97468	0.0483047	NA	Nude	g__Cutibacterium	NA	NA	NA	NA
UniRef90_A0A2B7HQ98	3.37722	-2.1314	1.37154	-1.55402	0.120179	NA	Nude	g__Cutibacterium	NA	NA	NA	NA
UniRef90_A0A2B7HRM5	4.75222	-2.78676	1.45535	-1.91485	0.055512	NA	Nude	g__Cutibacterium	HNH endonuclease	NA	NA	NA
UniRef90_A0A2B7HVZ5	4.12722	-2.52564	1.42282	-1.77509	0.0758836	NA	Nude	g__Cutibacterium	NA	NA	NA	NA
UniRef90_A0A2B7I1I7	3.87722	-2.40608	1.40795	-1.70892	0.0874659	NA	Nude	g__Cutibacterium	Replication protein	NA	NA	NA
UniRef90_A0A2B7I1K5	24.3769	1.54404	1.80286	0.85644	NA	NA	Nude	g__Cutibacterium	NA	NA	NA	NA
UniRef90_A0A2B7I2D9	1.25222	1.51394	1.20812	1.25314	0.210156	NA	Nude	g__Cutibacterium	NA	NA	NA	NA
UniRef90_A0A2B7I2F7	1.52074	-0.294494	1.04332	-0.282266	0.777739	NA	Nude	g__Cutibacterium	NA	2OG-Fe(II) oxygenase	NA	NA
UniRef90_A0A2B7I2I9	1.25222	1.51394	1.20812	1.25314	0.210156	NA	Nude	g__Cutibacterium	NA	NA	NA	NA
UniRef90_A0A2B7I2Y7	39.417	-0.237475	2.20609	-0.107645	NA	NA	Nude	g__Cutibacterium	NA	Toxin PIN	NA	NA
UniRef90_A0A2B7I3E0	1.45878	-0.0789953	1.04545	-0.0755611	0.939768	NA	Nude	g__Cutibacterium	NA	NA	NA	NA
UniRef90_A0A2B7I427	4.75222	-2.78676	1.45535	-1.91485	0.055512	NA	Nude	g__Cutibacterium	NA	DUF1707 domain-containing protein	NA	NA	Membrane;Transmembrane;Transmembrane helix
UniRef90_A0A2B7I5T4	14.9993	-0.180291	1.91529	-0.0941325	NA	NA	Nude	g__Cutibacterium	Secreted protein	NA	NA	NA
UniRef90_A0A2B7I5W2	11.6516	0.747753	1.83361	0.407803	NA	NA	Nude	g__Cutibacterium	NA	Uncharacterized protein	NA	NA
UniRef90_A0A2B7I5Z0	4.56687	-0.4479	1.39808	-0.320368	0.74869	NA	Nude	g__Cutibacterium	NA	GuaB3 family IMP dehydrogenase-related protein	NA	NA
UniRef90_A0A2B7I7H0	1.25222	1.51394	1.20812	1.25314	0.210156	NA	Nude	g__Cutibacterium	Transposase	NA	NA	NA
UniRef90_A0A2B7I7L7	13.1272	-4.46852	1.68363	-2.6541	NA	NA	Nude	g__Cutibacterium	Secreted protein	NA	NA	NA
UniRef90_A0A2B7I993	3.87722	-2.40608	1.40795	-1.70892	0.0874659	NA	Nude	g__Cutibacterium	NA	DUF3151 domain-containing protein	NA	NA
UniRef90_A0A2B7I9B6	3.62402	-2.28823	1.23838	-1.84776	0.0646367	NA	Nude	g__Cutibacterium	NA	Galactokinase	NA	NA	ATP-binding;Carbohydrate metabolism;Galactose metabolism;Kinase;Nucleotide-binding;Transferase
UniRef90_A0A2B7I9J1	1.43812	0.00535237	1.04788	0.00510779	0.995925	NA	Nude	g__Cutibacterium	NA	NAD(P)H-quinone oxidoreductase	NA	NA
UniRef90_A0A2B7I9K0	3.64468	-2.30044	1.23708	-1.85958	0.0629446	NA	Nude	g__Cutibacterium	NA	NA	NA	NA
UniRef90_A0A2B7I9L1	1.7273	-0.782782	1.06129	-0.737576	0.460772	NA	Nude	g__Cutibacterium	NA	Uncharacterized protein	NA	NA
UniRef90_A0A2B7I9N2	3.51228	2.91675	1.45998	1.9978	0.045738	NA	Nude	g__Cutibacterium	NA	NA	NA	NA
UniRef90_A0A2B7I9Y7	3.51228	2.91675	1.45998	1.9978	0.045738	NA	Nude	g__Cutibacterium	NA	NA	NA	NA
UniRef90_A0A2B7IA35	3.6664	-2.30605	1.25531	-1.83703	0.0662049	NA	Nude	g__Cutibacterium	Alcohol dehydrogenase	NA	NA	NA
UniRef90_A0A2B7IBX3	1.74795	-0.82018	1.06402	-0.770834	0.440805	NA	Nude	g__Cutibacterium	NA	Nitrate reductase subunit beta	NA	NA
UniRef90_A0A2B7IC09	3.16427	-2.03713	1.17913	-1.72766	0.0840497	NA	Nude	g__Cutibacterium	SAM-dependent methyltransferase	NA	NA	NA
UniRef90_A0A2B7IC39	1.56205	-0.41469	1.04475	-0.396926	0.691422	NA	Nude	g__Cutibacterium	histidine kinase	NA	NA	NA
UniRef90_A0A2B7IC60	1.41746	0.0978139	1.05155	0.0930184	0.925889	NA	Nude	g__Cutibacterium	NA	NA	NA	NA
UniRef90_A0A2B7IC74	4.44545	3.22332	1.53274	2.10297	0.035468	NA	Nude	g__Cutibacterium	NA	Lactate dehydrogenase	NA	NA
UniRef90_A0A2B7IC87	3.62722	-2.27545	1.39112	-1.6357	0.101902	NA	Nude	g__Cutibacterium	NA	NA	NA	NA
UniRef90_A0A2B7ICG9	1.52074	-0.294494	1.04332	-0.282266	0.777739	NA	Nude	g__Cutibacterium	NA	NA	NA	NA
UniRef90_A0A2B7ICH4	4.25222	-2.58184	1.42975	-1.80579	0.0709507	NA	Nude	g__Cutibacterium	NA	NA	NA	NA
UniRef90_A0A2B7ICI1	3.2799	1.27053	1.24478	1.02069	0.307403	NA	Nude	g__Cutibacterium	Ribosomal RNA small subunit methyltransferase I	NA	NA	Catalyzes the 2'-O-methylation of the ribose of cytidine 1402 (C1402) in 16S rRNA	Cytoplasm;Methyltransferase;rRNA processing;S-adenosyl-L-methionine;Transferase
UniRef90_A0A2B7ICI4	2.285	-1.49711	1.14687	-1.30539	0.19176	NA	Nude	g__Cutibacterium	NA	NA	NA	NA
UniRef90_A0A2B7ICK8	3.79033	-2.37654	1.24516	-1.90862	0.0563108	NA	Nude	g__Cutibacterium	NA	NA	NA	NA
UniRef90_A0A2B7ICQ8	1.66533	-0.660971	1.05376	-0.627251	0.530495	NA	Nude	g__Cutibacterium	NA	Tat pathway signal sequence	NA	NA
UniRef90_A0A2B7ICS1	4.54422	3.25802	1.53837	2.11784	0.0341888	NA	Nude	g__Cutibacterium	Transposase	NA	NA	NA
UniRef90_A0A2B7ICS8	2.75222	-1.68797	1.30857	-1.28993	0.197074	NA	Nude	g__Cutibacterium	NA	NA	NA	NA
UniRef90_A0A2B7ICV3	2.01648	-1.21057	1.10435	-1.09618	0.272999	NA	Nude	g__Cutibacterium	Adenylate kinase	NA	NA	NA
UniRef90_A0A2B7ICY3	1.78927	-0.890931	1.06971	-0.832871	0.404917	NA	Nude	g__Cutibacterium	NA	DNA-binding protein	NA	NA	DNA-binding
UniRef90_A0A2B7ICZ5	1.25222	1.51394	1.20812	1.25314	0.210156	NA	Nude	g__Cutibacterium	ABC transporter substrate-binding protein	NA	NA	NA
UniRef90_A0A2B7ID05	2.87402	-1.8225	1.16629	-1.56265	0.118136	NA	Nude	g__Cutibacterium	Transmembrane protein	NA	NA	NA
UniRef90_A0A2B7ID09	8.84102	1.76503	1.55757	1.13319	NA	NA	Nude	g__Cutibacterium	NA	Uncharacterized protein	NA	NA
UniRef90_A0A2B7ID19	4.87722	-2.8337	1.46118	-1.93932	0.0524622	NA	Nude	g__Cutibacterium	NA	Uncharacterized protein	NA	NA
UniRef90_A0A2B7ID29	2.62722	-1.57902	1.29334	-1.22089	0.22213	NA	Nude	g__Cutibacterium	NA	Two-component sensor histidine kinase	NA	NA	Kinase;Phosphoprotein;Transferase
UniRef90_A0A2B7ID62	1.50009	-0.228019	1.04334	-0.218547	0.827003	NA	Nude	g__Cutibacterium	DNA gyrase subunit A	NA	NA	A type II topoisomerase that negatively supercoils closed circular double-stranded (ds) DNA in an ATP-dependent manner to modulate DNA topology and maintain chromosomes in an underwound state. Negative supercoiling favors strand separation, and DNA replication, transcription, recombination and repair, all of which involve strand separation. Also able to catalyze the interconversion of other topological isomers of dsDNA rings, including catenanes and knotted rings. Type II topoisomerases break and join 2 DNA strands simultaneously in an ATP-dependent manner	ATP-binding;Cytoplasm;DNA-binding;Isomerase;Nucleotide-binding;Topoisomerase
UniRef90_A0A2B7ID73	1.87189	-1.0189	1.08186	-0.941803	0.346293	NA	Nude	g__Cutibacterium	Trk system potassium uptake protein TrkH	NA	NA	NA
UniRef90_A0A2B7IDD7	1.7273	-0.782782	1.06129	-0.737576	0.460772	NA	Nude	g__Cutibacterium	Transposase	NA	NA	NA
UniRef90_A0A2B7IDJ9	2.07844	-1.28336	1.11423	-1.15179	0.249409	NA	Nude	g__Cutibacterium	ABC transporter permease	NA	NA	NA
UniRef90_A0A2B7IDM0	1.25222	1.51394	1.20812	1.25314	0.210156	NA	Nude	g__Cutibacterium	NA	Transporter	NA	NA
UniRef90_A0A2B7IDN5	12.9942	0.135522	1.61712	0.0838043	NA	NA	Nude	g__Cutibacterium	2-amino-4-ketopentanoate thiolase	NA	NA	NA
UniRef90_A0A2B7IDP8	1.25222	1.51394	1.20812	1.25314	0.210156	NA	Nude	g__Cutibacterium	NA	NA	NA	NA
UniRef90_A0A2B7IFP1	4.38842	0.846232	1.31799	0.642063	0.520833	NA	Nude	g__Cutibacterium	NA	NA	NA	NA
UniRef90_A0A2B7IG20	3.87722	-2.40608	1.40795	-1.70892	0.0874659	NA	Nude	g__Cutibacterium	NA	DUF2510 domain-containing protein	NA	NA
UniRef90_A0A2B7IG33	3.19728	1.51858	1.25263	1.21232	0.22539	NA	Nude	g__Cutibacterium	(Fe-S)-binding protein	NA	NA	NA
UniRef90_A0A2B7IGD8	1.76861	-0.856193	1.06683	-0.802561	0.422229	NA	Nude	g__Cutibacterium	NA	NA	NA	NA
UniRef90_A0A2B7IGE2	9.41632	1.36089	1.57318	0.865057	NA	NA	Nude	g__Cutibacterium	NA	NA	NA	NA
UniRef90_A0A2B7IGG8	2.50222	-1.46043	1.27711	-1.14354	0.252813	NA	Nude	g__Cutibacterium	NA	MarR family transcriptional regulator	NA	NA
UniRef90_A0A2B7IGQ1	1.60336	-0.521095	1.04764	-0.497401	0.618906	NA	Nude	g__Cutibacterium	NA	MoxR family ATPase	NA	NA
UniRef90_A0A2B7IH30	1.52074	-0.294494	1.04332	-0.282266	0.777739	NA	Nude	g__Cutibacterium	Indole-3-glycerol phosphate synthase	NA	Amino-acid biosynthesis; L-tryptophan biosynthesis; L-tryptophan from chorismate: step 4/5	NA	Amino-acid biosynthesis;Aromatic amino acid biosynthesis;Decarboxylase;Lyase;Tryptophan biosynthesis
UniRef90_A0A2B7IH53	1.78927	-0.890931	1.06971	-0.832871	0.404917	NA	Nude	g__Cutibacterium	GTPase Der	NA	NA	GTPase that plays an essential role in the late steps of ribosome biogenesis	GTP-binding;Nucleotide-binding;Repeat;Ribosome biogenesis
UniRef90_A0A2B7IH70	1.68599	-0.703327	1.05614	-0.665938	0.505451	NA	Nude	g__Cutibacterium	NA	NA	NA	NA
UniRef90_A0A2B7IH91	1.52074	-0.294494	1.04332	-0.282266	0.777739	NA	Nude	g__Cutibacterium	NA	Tyrosine phenol-lyase	NA	NA	Lyase;Pyridoxal phosphate
UniRef90_A0A2B7IHF7	3.91533	-2.43789	1.25385	-1.94433	0.051856	NA	Nude	g__Cutibacterium	RNA polymerase sigma factor SigA	NA	NA	Sigma factors are initiation factors that promote the attachment of RNA polymerase to specific initiation sites and are then released. This sigma factor is the primary sigma factor during exponential growth	Cytoplasm;DNA-binding;Sigma factor;Transcription;Transcription regulation
UniRef90_A0A2B7IHI2	1.58271	-0.469415	1.04605	-0.448752	0.653611	NA	Nude	g__Cutibacterium	NA	NA	NA	NA
UniRef90_A0A2B7IHQ3	4.67071	1.89253	1.37125	1.38014	0.167542	NA	Nude	g__Cutibacterium	NA	NA	NA	NA
UniRef90_A0A2B7IKI9	2.4709	-1.66215	1.17431	-1.41542	0.156944	NA	Nude	g__Cutibacterium	NA	Thiazolylpeptide-type bacteriocin	NA	NA
UniRef90_A0A2B7IM87	10.1031	1.3281	1.59552	0.832395	NA	NA	Nude	g__Cutibacterium	Transcriptional regulator	NA	NA	NA
UniRef90_A0A2B7IPN2	3.23859	1.38731	1.24765	1.11194	0.266162	NA	Nude	g__Cutibacterium	DUF4097 domain-containing protein	NA	NA	NA
UniRef90_A0A2B7IPP4	3.32121	1.16517	1.24341	0.937082	0.348716	NA	Nude	g__Cutibacterium	NADH-quinone oxidoreductase subunit F	NA	NA	NDH-1 shuttles electrons from NADH, via FMN and iron-sulfur (Fe-S) centers, to quinones in the respiratory chain	4Fe-4S;Flavoprotein;FMN;Iron;Iron-sulfur;Metal-binding;NAD;Oxidoreductase;Quinone;Translocase
UniRef90_A0A2B7IPT7	3.87402	-2.41588	1.25671	-1.92238	0.054558	NA	Nude	g__Cutibacterium	NA	MFS transporter	NA	NA
UniRef90_A0A2B7IQ36	1.85123	-0.98839	1.07876	-0.916232	0.359545	NA	Nude	g__Cutibacterium	DUF1109 domain-containing protein	NA	NA	NA
UniRef90_A0A2B7IQ44	4.00222	-2.46712	1.41559	-1.74283	0.081364	NA	Nude	g__Cutibacterium	NA	NADH-quinone oxidoreductase subunit NuoE	NA	NA	2Fe-2S;Iron;Iron-sulfur;Metal-binding
UniRef90_A0A2B7IQJ6	3.50222	-2.20528	1.38169	-1.59608	0.110472	NA	Nude	g__Cutibacterium	NA	Asparaginase	NA	NA
UniRef90_A0A2B7ISX7	10.1789	1.35361	1.66285	0.814031	NA	NA	Nude	g__Cutibacterium	NA	Uncharacterized protein	NA	NA
UniRef90_A0A2B7ISX9	1.66533	-0.660971	1.05376	-0.627251	0.530495	NA	Nude	g__Cutibacterium	GAF domain-containing protein	NA	NA	NA
UniRef90_A0A2B7ITD2	22.0919	0.294652	1.77945	0.165586	NA	NA	Nude	g__Cutibacterium	NA	NA	NA	NA
UniRef90_A0A2B7ITJ1	3.2914	-2.09241	1.22335	-1.7104	0.0871928	NA	Nude	g__Cutibacterium	NA	NA	NA	NA
UniRef90_A0A2B7ITL1	8.75189	2.7049	1.57107	1.7217	NA	NA	Nude	g__Cutibacterium	NA	NA	NA	NA
UniRef90_A0A2B7ITS8	4.86866	1.11917	1.35575	0.825497	0.409089	NA	Nude	g__Cutibacterium	NA	Chorismate mutase	NA	NA
UniRef90_A0A2B7IU60	3.16457	2.77951	1.42463	1.95103	0.0510534	NA	Nude	g__Cutibacterium	Secreted protein	NA	NA	NA
UniRef90_A0A2B7IWE1	4.4132	-2.66807	1.26001	-2.1175	0.0342172	NA	Nude	g__Cutibacterium	Ovule protein	NA	NA	NA
UniRef90_A0A2B7IWK7	3.16457	2.77951	1.42463	1.95103	0.0510534	NA	Nude	g__Cutibacterium	NA	Uncharacterized protein	NA	NA
UniRef90_A0A2B7IWV7	3.7914	-2.3708	1.26452	-1.87487	0.0608112	NA	Nude	g__Cutibacterium	NA	ParA family protein	NA	NA
UniRef90_A0A2B7IWZ7	8.90164	4.1894	1.73272	2.41782	NA	NA	Nude	g__Cutibacterium	Transposase	NA	NA	NA
UniRef90_A0A2B7IX32	1.83058	-0.956959	1.07566	-0.889648	0.373655	NA	Nude	g__Cutibacterium	NA	NA	NA	NA
UniRef90_A0A2B7IX61	1.76861	-0.856193	1.06683	-0.802561	0.422229	NA	Nude	g__Cutibacterium	NA	Secreted lipoprotein	Cell wall biogenesis; peptidoglycan biosynthesis	NA	Acyltransferase;Lipoprotein;Transferase
UniRef90_A0A2B7IX64	3.76861	-2.37137	1.23179	-1.92514	0.0542113	NA	Nude	g__Cutibacterium	NA	Murein L,D-transpeptidase	Cell wall biogenesis; peptidoglycan biosynthesis	NA	Transferase
UniRef90_A0A2B7IXE9	60.1772	4.64394	2.05202	2.2631	NA	NA	Nude	g__Cutibacterium	NA	NA	NA	NA
UniRef90_A0A2B7IXK8	1.74795	-0.82018	1.06402	-0.770834	0.440805	NA	Nude	g__Cutibacterium	Aminopyrimidine aminohydrolase	NA	Cofactor biosynthesis; thiamine diphosphate biosynthesis	Catalyzes an amino-pyrimidine hydrolysis reaction at the C5' of the pyrimidine moiety of thiamine compounds, a reaction that is part of a thiamine salvage pathway. Thus, catalyzes the conversion of 4-amino-5-aminomethyl-2-methylpyrimidine to 4-amino-5-hydroxymethyl-2-methylpyrimidine (HMP)	Hydrolase;Thiamine biosynthesis
UniRef90_A0A2B7IXT0	2.03713	-1.23535	1.10764	-1.11531	0.26472	NA	Nude	g__Cutibacterium	NA	Nuclease	NA	NA
UniRef90_A0A2B7IXW4	1.25222	1.51394	1.20812	1.25314	0.210156	NA	Nude	g__Cutibacterium	NA	Neuraminidase	NA	NA
UniRef90_A0A2B7IXZ6	2.75222	-1.68797	1.30857	-1.28993	0.197074	NA	Nude	g__Cutibacterium	NA	NA	NA	NA
UniRef90_A0A2B7IY10	2.50222	-1.46043	1.27711	-1.14354	0.252813	NA	Nude	g__Cutibacterium	NA	SUF system NifU family Fe-S cluster assembly protein	NA	NA
UniRef90_A0A2B7IYE5	3.27074	-2.07802	1.22544	-1.69573	0.0899373	NA	Nude	g__Cutibacterium	NA	NA	NA	NA
UniRef90_A0A2B7IYE9	15.1915	-1.76883	1.61638	-1.09431	NA	NA	Nude	g__Cutibacterium	NA	Lactate dehydrogenase	NA	NA
UniRef90_A0A2B7IYK1	3.7309	-2.44329	1.30626	-1.87044	NA	NA	Nude	g__Cutibacterium	C-type lectin domain-containing protein	NA	NA	NA
UniRef90_A0A2B7IYX7	1.25222	1.51394	1.20812	1.25314	0.210156	NA	Nude	g__Cutibacterium	NA	NA	NA	NA
UniRef90_A0A2B7IZ29	1.64468	-0.616629	1.05153	-0.586413	0.557598	NA	Nude	g__Cutibacterium	Serine transporter	NA	NA	NA
UniRef90_A0A2B7IZ83	1.60336	-0.521095	1.04764	-0.497401	0.618906	NA	Nude	g__Cutibacterium	Nicotinate-nucleotide--dimethylbenzimidazole phosphoribosyltransferase	NA	Cofactor biosynthesis; adenosylcobalamin biosynthesis; adenosylcobalamin from cob(II)yrinate a,c-diamide: step 5/7	Catalyzes ATP-dependent phosphorylation of adenosylcobinamide and addition of GMP to adenosylcobinamide phosphate	ATP-binding;Cobalamin biosynthesis;Glycosyltransferase;Kinase;Nucleotide-binding;Transferase
UniRef90_A0A2B7IZD9	3.64574	-2.29395	1.25773	-1.82388	0.06817	NA	Nude	g__Cutibacterium	Acetyltransferase	NA	NA	NA
UniRef90_A0A2B7IZI5	4.20768	3.16099	1.5147	2.08687	0.0368996	NA	Nude	g__Cutibacterium	NA	Cytochrome d ubiquinol oxidase subunit II	NA	NA	Cell membrane;Membrane;Transmembrane;Transmembrane helix
UniRef90_A0A2B7IZJ9	4.02693	3.08986	1.50368	2.05487	0.0398918	NA	Nude	g__Cutibacterium	NA	Uncharacterized protein	NA	NA
UniRef90_A0A2B7IZK0	1.50009	-0.228019	1.04334	-0.218547	0.827003	NA	Nude	g__Cutibacterium	NA	NA	NA	NA
UniRef90_A0A2B7IZK1	4.36133	3.20153	1.5265	2.0973	0.0359666	NA	Nude	g__Cutibacterium	Fumarate reductase subunit D	NA	NA	NA
UniRef90_A0A2B7IZQ3	4.61572	-0.259279	1.40286	-0.184822	0.853369	NA	Nude	g__Cutibacterium	NA	ABC transporter substrate-binding protein	NA	NA	Cell membrane;Membrane;Transmembrane;Transmembrane helix
UniRef90_A0A2B7IZW1	1.25222	1.51394	1.20812	1.25314	0.210156	NA	Nude	g__Cutibacterium	NA	NA	NA	NA
UniRef90_A0A2B7J002	4.59941	-0.0416207	1.26863	-0.0328076	0.973828	NA	Nude	g__Cutibacterium	NA	Glycosyl hydrolase	NA	NA	Hydrolase
UniRef90_A0A2B7J074	1.74795	-0.82018	1.06402	-0.770834	0.440805	NA	Nude	g__Cutibacterium	NA	NA	NA	NA
UniRef90_A0A2B7J083	1.68599	-0.703327	1.05614	-0.665938	0.505451	NA	Nude	g__Cutibacterium	NA	Type IV secretion protein Rhs	NA	NA
UniRef90_A0A2B7J1A1	4.50222	-2.68797	1.44284	-1.86298	0.0624649	NA	Nude	g__Cutibacterium	Hydrolase_4 domain-containing protein	NA	NA	NA
UniRef90_A0A2B7J1B0	1.70664	-0.743878	1.05866	-0.702659	0.482268	NA	Nude	g__Cutibacterium	NA	NA	NA	NA
UniRef90_A0A2B7J1F3	1.78927	-0.890931	1.06971	-0.832871	0.404917	NA	Nude	g__Cutibacterium	NA	PTS sugar transporter subunit IIA	NA	NA	Cell membrane;Membrane;Sugar transport;Transmembrane;Transmembrane helix;Transport
UniRef90_A0A2B7J1Q2	4.52323	-0.794302	1.24721	-0.636861	0.524215	NA	Nude	g__Cutibacterium	NA	ABC transporter ATP-binding protein	NA	NA	ATP-binding;Nucleotide-binding
UniRef90_A0A2B7J1T2	1.25222	1.51394	1.20812	1.25314	0.210156	NA	Nude	g__Cutibacterium	NA	Zinc-binding dehydrogenase	NA	NA	Metal-binding;Zinc
UniRef90_A0A2B7J233	4.83595	1.52547	1.36485	1.11768	0.263704	NA	Nude	g__Cutibacterium	NA	NA	NA	NA
UniRef90_A0A2B7J254	12.5918	1.96395	1.66428	1.18006	NA	NA	Nude	g__Cutibacterium	NA	NA	NA	NA
UniRef90_A0A2B7J256	19.1588	5.26806	1.92774	2.73277	NA	NA	Nude	g__Cutibacterium	Alpha/beta hydrolase	NA	NA	NA
UniRef90_A0A2B7J2N7	1.74795	-0.82018	1.06402	-0.770834	0.440805	NA	Nude	g__Cutibacterium	NA	Potassium transporter Kef	NA	NA
UniRef90_A0A2B7J2Q1	1.25222	1.51394	1.20812	1.25314	0.210156	NA	Nude	g__Cutibacterium	Ferredoxin	NA	NA	NA
UniRef90_A0A2B7J2R2	1.9132	-1.07731	1.08817	-0.990028	0.32216	NA	Nude	g__Cutibacterium	Secreted protein	NA	NA	NA
UniRef90_A0A2B7J2R5	7.50222	-3.57434	1.56384	-2.28561	NA	NA	Nude	g__Cutibacterium	Transmembrane protein	NA	NA	NA
UniRef90_A0A2B7J3A6	1.56205	-0.41469	1.04475	-0.396926	0.691422	NA	Nude	g__Cutibacterium	NA	DUF3054 domain-containing protein	NA	NA
UniRef90_A0A2B7JFC2	11.7969	1.98631	1.64316	1.20884	NA	NA	Nude	g__Cutibacterium	NA	Acetyltransferase	NA	NA	Transferase
UniRef90_A0A2B7JFI3	4.2273	-2.58301	1.26622	-2.03995	0.0413555	NA	Nude	g__Cutibacterium	NA	Alcohol dehydrogenase	NA	NA
UniRef90_A0A2B7JI32	1.33484	0.588463	1.08771	0.541009	0.588501	NA	Nude	g__Cutibacterium	NA	NA	NA	NA
UniRef90_A0A2B7JIF1	3.87722	-2.40608	1.40795	-1.70892	0.0874659	NA	Nude	g__Cutibacterium	NA	NADH-quinone oxidoreductase subunit C	NA	NA
UniRef90_A0A2B7JIW6	1.62402	-0.570093	1.04947	-0.543217	0.58698	NA	Nude	g__Cutibacterium	NA	Sensor histidine kinase	NA	NA	Kinase;Membrane;Transferase;Transmembrane;Transmembrane helix
UniRef90_A0A2B7JJ10	2.34697	-1.55455	1.15622	-1.3445	0.178786	NA	Nude	g__Cutibacterium	NA	DNA-binding protein	NA	NA	DNA-binding
UniRef90_A0A2B7JL39	10.7881	0.0588162	1.80764	0.0325375	NA	NA	Nude	g__Cutibacterium	NA	Cytidine deaminase	NA	NA
UniRef90_A0A2B7JME0	3.52777	0.750077	1.24782	0.601108	0.547768	NA	Nude	g__Cutibacterium	NA	Transcriptional regulator	NA	NA
UniRef90_A0A2B7JMU2	3.68613	2.98135	1.47543	2.02067	0.0433142	NA	Nude	g__Cutibacterium	NA	Single-stranded DNA-binding protein	NA	NA	DNA-binding
UniRef90_A0A2B7JMV4	3.97875	0.77146	1.28637	0.599717	0.548695	NA	Nude	g__Cutibacterium	NA	MFS transporter	NA	NA	Membrane;Transmembrane;Transmembrane helix
UniRef90_A0A2B7JNK7	11.2019	-1.1738	1.67152	-0.702232	NA	NA	Nude	g__Cutibacterium	NA	Porin	NA	NA
UniRef90_A0A2B7JNT2	1.47943	-0.156468	1.044	-0.149874	0.880864	NA	Nude	g__Cutibacterium	NA	TIGR03943 family protein	NA	NA
UniRef90_A0A2B7JNV9	3.50222	-2.20528	1.38169	-1.59608	0.110472	NA	Nude	g__Cutibacterium	NA	Uncharacterized protein	NA	NA
UniRef90_A0A2B7JP78	2.83378	-1.76961	1.1932	-1.48307	0.138055	NA	Nude	g__Cutibacterium	Replicative DNA helicase	NA	NA	Participates in initiation and elongation during chromosome replication; it exhibits DNA-dependent ATPase activity	ATP-binding;DNA replication;DNA-binding;Helicase;Hydrolase;Nucleotide-binding;Primosome
UniRef90_A0A2B7JQT4	40.1836	-2.6132	1.98672	-1.31534	NA	NA	Nude	g__Cutibacterium	NA	Alpha-keto acid dehydrogenase	NA	NA
UniRef90_A0A2B7JR24	4.46762	1.80854	1.35774	1.33202	0.182854	NA	Nude	g__Cutibacterium	NA	MarR family transcriptional regulator	NA	NA
UniRef90_A0A2B7JR96	4.25222	-2.58184	1.42975	-1.80579	0.0709507	NA	Nude	g__Cutibacterium	NA	Gfo/Idh/MocA family oxidoreductase	NA	NA	NAD
UniRef90_A0A2B7JRF4	1.68599	-0.703327	1.05614	-0.665938	0.505451	NA	Nude	g__Cutibacterium	NA	NA	NA	NA
UniRef90_A0A2B7JRH7	3.60336	-2.27591	1.23985	-1.83564	0.0664109	NA	Nude	g__Cutibacterium	NA	NA	NA	NA
UniRef90_A0A2B7JRL4	7.75222	-3.62841	1.57155	-2.30882	NA	NA	Nude	g__Cutibacterium	Conserved domain protein	NA	NA	NA
UniRef90_A0A2B7JRQ4	2.12722	-1.02355	1.22304	-0.836889	0.402655	NA	Nude	g__Cutibacterium	DUF4124 domain-containing protein	NA	NA	NA
UniRef90_A0A2B7JRT8	1.52074	-0.294494	1.04332	-0.282266	0.777739	NA	Nude	g__Cutibacterium	NA	PTS lactose transporter subunit IIC	NA	NA	Cell membrane;Membrane;Phosphotransferase system;Sugar transport;Transferase;Transmembrane;Transmembrane helix;Transport
UniRef90_A0A2B7JRU6	3.26968	-2.08783	1.20475	-1.733	0.0830948	NA	Nude	g__Cutibacterium	NA	Nucleotide sugar dehydrogenase	NA	NA	NAD;Oxidoreductase
UniRef90_A0A2B7JRY8	2.01648	-1.21057	1.10435	-1.09618	0.272999	NA	Nude	g__Cutibacterium	NA	CoA pyrophosphatase	NA	NA
UniRef90_A0A2B7JS39	3.25582	-2.19647	1.26661	-1.73413	NA	NA	Nude	g__Cutibacterium	NA	NA	NA	NA
UniRef90_A0A2B7JS76	117.211	7.83857	2.30853	3.39548	NA	NA	Nude	g__Cutibacterium	NA	GTP cyclohydrolase	NA	NA	Hydrolase
UniRef90_A0A2B7JSD0	1.64468	-0.616629	1.05153	-0.586413	0.557598	NA	Nude	g__Cutibacterium	NA	Methylaspartate mutase	NA	NA
UniRef90_A0A2B7JSD2	1.25222	1.51394	1.20812	1.25314	0.210156	NA	Nude	g__Cutibacterium	Transposase	NA	NA	NA
UniRef90_A0A2B7JSE3	1.76861	-0.856193	1.06683	-0.802561	0.422229	NA	Nude	g__Cutibacterium	NA	Glucose-1-phosphate thymidylyltransferase	NA	NA	Transferase
UniRef90_A0A2B7JSK9	12.7948	-0.691635	1.66145	-0.416284	NA	NA	Nude	g__Cutibacterium	NA	Toxin HicA	NA	NA
UniRef90_A0A2B7JSM1	6.87722	-3.42951	1.54194	-2.22416	NA	NA	Nude	g__Cutibacterium	30S ribosomal protein S14	NA	NA	NA
UniRef90_A0A2B7JSP9	2.20238	-1.41613	1.13406	-1.24873	0.211765	NA	Nude	g__Cutibacterium	NA	NA	NA	NA
UniRef90_A0A2B7JSQ0	3.14361	-2.02207	1.17891	-1.7152	0.0863084	NA	Nude	g__Cutibacterium	NA	Amino acid permease	NA	NA	Membrane;Transmembrane;Transmembrane helix;Transport
UniRef90_A0A2B7JSR3	1.62402	-0.570093	1.04947	-0.543217	0.58698	NA	Nude	g__Cutibacterium	Protein of unassigned function	NA	NA	NA
UniRef90_A0A2B7JSS7	12.5039	1.47477	1.66403	0.886262	NA	NA	Nude	g__Cutibacterium	NA	Uncharacterized protein	NA	NA
UniRef90_A0A2B7JSX3	1.74795	-0.82018	1.06402	-0.770834	0.440805	NA	Nude	g__Cutibacterium	Secreted protein	NA	NA	NA
UniRef90_A0A2B7JUI0	1.74795	-0.82018	1.06402	-0.770834	0.440805	NA	Nude	g__Cutibacterium	NA	NA	NA	NA
UniRef90_A0A2B7JUN4	3.64361	-2.30759	1.22252	-1.88756	0.0590846	NA	Nude	g__Cutibacterium	Ribokinase	NA	Carbohydrate metabolism; D-ribose degradation; D-ribose 5-phosphate from beta-D-ribopyranose: step 2/2	Catalyzes the phosphorylation of ribose at O-5 in a reaction requiring ATP and magnesium. The resulting D-ribose-5-phosphate can then be used either for sythesis of nucleotides, histidine, and tryptophan, or as a component of the pentose phosphate pathway	ATP-binding;Carbohydrate metabolism;Cytoplasm;Kinase;Magnesium;Metal-binding;Nucleotide-binding;Potassium;Transferase
UniRef90_A0A2B7JUY7	3.33843	2.84956	1.44305	1.97468	0.0483047	NA	Nude	g__Cutibacterium	NA	MFS transporter	NA	NA	Membrane;Transmembrane;Transmembrane helix
UniRef90_A0A2B7JV96	1.25222	1.51394	1.20812	1.25314	0.210156	NA	Nude	g__Cutibacterium	NA	Uncharacterized protein	NA	NA
UniRef90_A0A2B7JVB2	1.64468	-0.616629	1.05153	-0.586413	0.557598	NA	Nude	g__Cutibacterium	NA	NA	NA	NA
UniRef90_A0A2B7JVR2	2.4709	-1.66215	1.17431	-1.41542	0.156944	NA	Nude	g__Cutibacterium	TetR family transcriptional regulator	NA	NA	NA
UniRef90_A0A2B7JVW2	1.70664	-0.743878	1.05866	-0.702659	0.482268	NA	Nude	g__Cutibacterium	UPF0182 family protein	NA	NA	NA
UniRef90_A0A2B7JW17	3.88815	3.03836	1.49378	2.034	0.0419513	NA	Nude	g__Cutibacterium	NA	Uncharacterized protein	NA	NA
UniRef90_A0A2B7JW36	3.06205	-1.94663	1.19663	-1.62676	0.103787	NA	Nude	g__Cutibacterium	GTP cyclohydrolase 1 type 2 homolog	NA	NA	NA	Metal-binding
UniRef90_A0A2B7JWH9	1.99582	-1.18518	1.10111	-1.07636	0.281767	NA	Nude	g__Cutibacterium	NA	Alpha/beta hydrolase	NA	NA	Hydrolase
UniRef90_A0A2B7JWT9	3.25222	-2.05338	1.36063	-1.50914	0.131263	NA	Nude	g__Cutibacterium	Lipoprotein	NA	NA	NA
UniRef90_A0A2C6LG30	5.62722	-3.08695	1.49261	-2.06816	NA	NA	Nude	g__Cutibacterium	NA	Uncharacterized protein	NA	NA
UniRef90_A0A2C6LHJ2	1.31419	0.758146	1.10645	0.685206	0.493214	NA	Nude	g__Cutibacterium	NA	Alpha/beta hydrolase	NA	NA	Hydrolase
UniRef90_A0A2C6LJ92	2.05779	-1.25962	1.11093	-1.13385	0.256859	NA	Nude	g__Cutibacterium	NA	Arsenite oxidase	NA	NA
UniRef90_A0A2C6LL45	3.22836	-2.05866	1.20672	-1.706	0.0880083	NA	Nude	g__Cutibacterium	Translation initiation factor IF-3	NA	NA	IF-3 binds to the 30S ribosomal subunit and shifts the equilibrum between 70S ribosomes and their 50S and 30S subunits in favor of the free subunits, thus enhancing the availability of 30S subunits on which protein synthesis initiation begins	Cytoplasm;Initiation factor;Protein biosynthesis
UniRef90_A0A2C6LMC7	3.84955	-0.563971	1.35002	-0.41775	0.67613	NA	Nude	g__Cutibacterium	GTP cyclohydrolase 1	NA	Cofactor biosynthesis; 7,8-dihydroneopterin triphosphate biosynthesis; 7,8-dihydroneopterin triphosphate from GTP: step 1/1	NA	GTP-binding;Hydrolase;Metal-binding;Nucleotide-binding;One-carbon metabolism;Zinc
UniRef90_A0A2W5CMB8	4.8153	1.56552	1.36505	1.14686	0.251437	NA	Nude	g__Cutibacterium	NA	Organic hydroperoxide resistance protein	NA	NA
UniRef90_A0A2W5CR73	1.52074	-0.294494	1.04332	-0.282266	0.777739	NA	Nude	g__Cutibacterium	NA	Methylmalonyl-CoA mutase	NA	NA	Cobalamin;Cobalt;Isomerase;Metal-binding
UniRef90_A0A2W5SU87	3.68613	2.98135	1.47543	2.02067	0.0433142	NA	Nude	g__Cutibacterium	Holin	NA	NA	NA	Membrane;Transmembrane;Transmembrane helix
UniRef90_A0A371N3C2	9.82693	-0.826635	1.63819	-0.504602	NA	NA	Nude	g__Cutibacterium	NA	NA	NA	NA
UniRef90_A0A371N3C9	4.44004	1.46087	1.341	1.08939	0.27598	NA	Nude	g__Cutibacterium	NA	NA	NA	NA
UniRef90_A0A371N3F2	1.25222	1.51394	1.20812	1.25314	0.210156	NA	Nude	g__Cutibacterium	NA	NA	NA	NA
UniRef90_A0A371N3H0	14.1327	3.12224	1.70192	1.83454	NA	NA	Nude	g__Cutibacterium	NA	NA	NA	NA
UniRef90_A0A371N3T4	2.69811	-1.83914	1.20487	-1.52642	0.126905	NA	Nude	g__Cutibacterium	NA	NA	NA	NA
UniRef90_A0A371N3W7	1.70664	-0.743878	1.05866	-0.702659	0.482268	NA	Nude	g__Cutibacterium	NA	NA	NA	NA
UniRef90_A0A371N3Y8	2.26435	-1.47736	1.1437	-1.29174	0.196448	NA	Nude	g__Cutibacterium	NA	NA	NA	NA
UniRef90_A0A371N403	6.41613	-3.36178	1.44022	-2.33422	NA	NA	Nude	g__Cutibacterium	NA	UDP-N-acetylglucosamine 1-carboxyvinyltransferase	NA	NA	Transferase
UniRef90_A0A371N463	2.29532	2.37451	1.30824	1.81503	0.0695186	NA	Nude	g__Cutibacterium	NA	NA	NA	NA
UniRef90_A0A371N489	3.25222	-2.05338	1.36063	-1.50914	0.131263	NA	Nude	g__Cutibacterium	NA	NA	NA	NA
UniRef90_A0A371N4A3	1.93386	-1.10534	1.09137	-1.0128	0.311155	NA	Nude	g__Cutibacterium	NA	NA	NA	NA
UniRef90_A0A371N4E0	2.81205	-1.76732	1.16854	-1.51242	0.130427	NA	Nude	g__Cutibacterium	NA	NA	NA	NA
UniRef90_A0A371N4E3	3.12722	-1.97072	1.34892	-1.46096	0.144026	NA	Nude	g__Cutibacterium	NA	NA	NA	NA
UniRef90_A0A371N4H2	1.9132	-1.07731	1.08817	-0.990028	0.32216	NA	Nude	g__Cutibacterium	NA	NA	NA	NA
UniRef90_A0A371N4H4	1.50009	-0.228019	1.04334	-0.218547	0.827003	NA	Nude	g__Cutibacterium	SURF1-like protein	NA	NA	NA	Cell membrane;Membrane;Transmembrane;Transmembrane helix
UniRef90_A0A371N4J6	2.87722	-1.78885	1.32291	-1.35221	0.176309	NA	Nude	g__Cutibacterium	NA	NA	NA	NA
UniRef90_A0A371N4N3	1.50009	-0.228019	1.04334	-0.218547	0.827003	NA	Nude	g__Cutibacterium	NA	NA	NA	NA
UniRef90_A0A371N4S4	1.7273	-0.782782	1.06129	-0.737576	0.460772	NA	Nude	g__Cutibacterium	NA	NA	NA	NA
UniRef90_A0A371N4S5	1.25222	1.51394	1.20812	1.25314	0.210156	NA	Nude	g__Cutibacterium	NA	NA	NA	NA
UniRef90_A0A371N4U0	1.5414	-0.356535	1.04382	-0.341568	0.732676	NA	Nude	g__Cutibacterium	NA	NA	NA	NA
UniRef90_A0A371N4V2	1.25222	1.51394	1.20812	1.25314	0.210156	NA	Nude	g__Cutibacterium	NA	NA	NA	NA
UniRef90_A0A371N527	4.36432	1.65678	1.34226	1.23431	0.217086	NA	Nude	g__Cutibacterium	NA	NA	NA	NA
UniRef90_A0A371N571	1.25222	1.51394	1.20812	1.25314	0.210156	NA	Nude	g__Cutibacterium	NA	NA	NA	NA
UniRef90_A0A371N578	25.3811	-1.08585	1.78881	-0.607023	NA	NA	Nude	g__Cutibacterium	NA	Uncharacterized protein	NA	NA
UniRef90_A0A371N586	1.7273	-0.782782	1.06129	-0.737576	0.460772	NA	Nude	g__Cutibacterium	NA	NA	NA	NA
UniRef90_A0A371N589	4.16427	-2.55791	1.25591	-2.0367	0.0416804	NA	Nude	g__Cutibacterium	NA	NA	NA	NA
UniRef90_A0A371N595	9.74435	2.21974	1.59067	1.39547	NA	NA	Nude	g__Cutibacterium	NA	NA	NA	NA
UniRef90_A0A371N5B3	3.37722	-2.1314	1.37154	-1.55402	0.120179	NA	Nude	g__Cutibacterium	NA	NA	NA	NA
UniRef90_A0A371N5F7	1.25222	1.51394	1.20812	1.25314	0.210156	NA	Nude	g__Cutibacterium	NA	NA	NA	NA
UniRef90_A0A371N5K9	12.0862	-0.0211102	1.84899	-0.0114171	NA	NA	Nude	g__Cutibacterium	NA	NA	NA	NA
UniRef90_A0A371N5M7	3.55992	-2.26622	1.21209	-1.86968	0.0615277	NA	Nude	g__Cutibacterium	NA	NA	NA	NA
UniRef90_A0A371N5N1	3.49902	-2.22	1.22814	-1.80761	0.0706679	NA	Nude	g__Cutibacterium	NA	NA	NA	NA
UniRef90_A0A371N5S6	2.30566	-1.51655	1.15001	-1.31872	0.187261	NA	Nude	g__Cutibacterium	NA	NA	NA	NA
UniRef90_A0A371N5S7	3.12722	-1.97072	1.34892	-1.46096	0.144026	NA	Nude	g__Cutibacterium	NA	NA	NA	NA
UniRef90_A0A371N5T6	1.25222	1.51394	1.20812	1.25314	0.210156	NA	Nude	g__Cutibacterium	NA	NA	NA	NA
UniRef90_A0A371N5T8	17.0779	-0.835596	1.94279	-0.430101	NA	NA	Nude	g__Cutibacterium	NA	NA	NA	NA
UniRef90_A0A371N5U2	8.90164	4.1894	1.73272	2.41782	NA	NA	Nude	g__Cutibacterium	NA	NA	NA	NA
UniRef90_A0A371N6F4	2.31205	-1.33154	1.10425	-1.20584	0.227881	NA	Nude	g__Cutibacterium	NA	NA	NA	NA
UniRef90_A0A371N6F7	46.6082	1.74048	1.98937	0.874891	NA	NA	Nude	g__Cutibacterium	NA	Uncharacterized protein	NA	NA
UniRef90_A0A371N6G7	1.50009	-0.228019	1.04334	-0.218547	0.827003	NA	Nude	g__Cutibacterium	NA	NA	NA	NA
UniRef90_A0A371N6I7	4.62722	-2.73823	1.44921	-1.88946	0.0588309	NA	Nude	g__Cutibacterium	NA	NA	NA	NA
UniRef90_A0A371N6L1	11.7961	4.58105	1.80898	2.5324	NA	NA	Nude	g__Cutibacterium	NA	NA	NA	NA
UniRef90_A0A371N6P5	3.50222	-2.20528	1.38169	-1.59608	0.110472	NA	Nude	g__Cutibacterium	NA	NA	NA	NA
UniRef90_A0A371N6T4	3.25222	-2.05338	1.36063	-1.50914	0.131263	NA	Nude	g__Cutibacterium	NA	NA	NA	NA
UniRef90_A0A371N6U4	3.22943	-2.0488	1.23058	-1.66491	0.0959305	NA	Nude	g__Cutibacterium	NA	NA	NA	NA
UniRef90_A0A371N6X0	2.11976	-1.32931	1.12087	-1.18597	0.235634	NA	Nude	g__Cutibacterium	Transcriptional regulator	NA	NA	NA
UniRef90_A0A371N6Y0	3.20558	-2.06667	1.17979	-1.75173	0.0798198	NA	Nude	g__Cutibacterium	NA	NA	NA	NA
UniRef90_A0A371N6Y4	1.25222	1.51394	1.20812	1.25314	0.210156	NA	Nude	g__Cutibacterium	NA	NA	NA	NA
UniRef90_A0A371N704	21.8158	2.23721	1.82267	1.22743	NA	NA	Nude	g__Cutibacterium	NA	NA	NA	NA
UniRef90_A0A371N724	3.41244	1.48106	1.26833	1.16773	0.242916	NA	Nude	g__Cutibacterium	NA	NA	NA	NA
UniRef90_A0A371N759	4.50222	-2.68797	1.44284	-1.86298	0.0624649	NA	Nude	g__Cutibacterium	NA	NA	NA	NA
UniRef90_A0A371N7L2	2.46917	2.46457	1.33458	1.8467	0.0647906	NA	Nude	g__Cutibacterium	NA	NA	NA	NA
UniRef90_A0A371N7M0	22.3413	-1.00245	1.88285	-0.53241	NA	NA	Nude	g__Cutibacterium	NA	NA	NA	NA
UniRef90_A0A371N808	7.45085	3.93636	1.68523	2.3358	NA	NA	Nude	g__Cutibacterium	NA	NA	NA	NA
UniRef90_A0A371N822	1.25222	1.51394	1.20812	1.25314	0.210156	NA	Nude	g__Cutibacterium	NA	NA	NA	NA
UniRef90_A0A371N827	1.25222	1.51394	1.20812	1.25314	0.210156	NA	Nude	g__Cutibacterium	NA	NA	NA	NA
UniRef90_A0A371N857	10.9242	2.29022	1.62217	1.41182	NA	NA	Nude	g__Cutibacterium	NA	NA	NA	NA
UniRef90_A0A371N866	1.56205	-0.41469	1.04475	-0.396926	0.691422	NA	Nude	g__Cutibacterium	NA	NA	NA	NA
UniRef90_A0A371N874	7.54156	3.95451	1.68837	2.34221	NA	NA	Nude	g__Cutibacterium	NA	NA	NA	NA
UniRef90_A0A371N897	2.50222	-1.46043	1.27711	-1.14354	0.252813	NA	Nude	g__Cutibacterium	NA	NA	NA	NA
UniRef90_A0A371N8A4	4.7104	-0.557949	1.27502	-0.4376	0.661676	NA	Nude	g__Cutibacterium	NA	NA	NA	NA
UniRef90_A0A371N8D1	3.12722	-1.97072	1.34892	-1.46096	0.144026	NA	Nude	g__Cutibacterium	NA	NA	NA	NA
UniRef90_A0A371N8P3	3.16533	-2.02496	1.1919	-1.69894	0.089331	NA	Nude	g__Cutibacterium	NA	NA	NA	NA
UniRef90_A0A371N8S8	2.93812	-1.84597	1.21098	-1.52436	0.127418	NA	Nude	g__Cutibacterium	NA	NA	NA	NA
UniRef90_A0A371N8W3	1.56205	-0.41469	1.04475	-0.396926	0.691422	NA	Nude	g__Cutibacterium	NA	NA	NA	NA
UniRef90_A0A371N938	1.5414	-0.356535	1.04382	-0.341568	0.732676	NA	Nude	g__Cutibacterium	NA	NA	NA	NA
UniRef90_A0A371N951	1.50009	-0.228019	1.04334	-0.218547	0.827003	NA	Nude	g__Cutibacterium	NA	NA	NA	NA
UniRef90_A0A371N958	1.7273	-0.782782	1.06129	-0.737576	0.460772	NA	Nude	g__Cutibacterium	NA	NA	NA	NA
UniRef90_A0A371N960	2.83271	-1.786	1.16758	-1.52966	0.126101	NA	Nude	g__Cutibacterium	NA	NA	NA	NA
UniRef90_A0A371N984	3.13059	2.74733	1.42279	1.93094	0.0534903	NA	Nude	g__Cutibacterium	NA	NA	NA	NA
UniRef90_A0A371N9F7	6.62722	-3.36723	1.53238	-2.19738	NA	NA	Nude	g__Cutibacterium	NA	NA	NA	NA
UniRef90_A0A371N9H3	2.87722	-1.78885	1.32291	-1.35221	0.176309	NA	Nude	g__Cutibacterium	NA	NA	NA	NA
UniRef90_A0A371N9H9	3.91533	-2.43789	1.25385	-1.94433	0.051856	NA	Nude	g__Cutibacterium	NA	Class I SAM-dependent methyltransferase	NA	NA	Methyltransferase;Transferase
UniRef90_A0A371N9I7	1.25222	1.51394	1.20812	1.25314	0.210156	NA	Nude	g__Cutibacterium	NA	NA	NA	NA
UniRef90_A0A371N9J9	4.0414	-2.49221	1.28129	-1.94508	0.0517659	NA	Nude	g__Cutibacterium	NA	NA	NA	NA
UniRef90_A0A371N9R4	1.25222	1.51394	1.20812	1.25314	0.210156	NA	Nude	g__Cutibacterium	NA	NA	NA	NA
UniRef90_A0A371N9Y3	1.62402	-0.570093	1.04947	-0.543217	0.58698	NA	Nude	g__Cutibacterium	NA	NA	NA	NA
UniRef90_A0A371NA56	1.25222	1.51394	1.20812	1.25314	0.210156	NA	Nude	g__Cutibacterium	NA	NA	NA	NA
UniRef90_A0A371NA83	3.68613	2.98135	1.47543	2.02067	0.0433142	NA	Nude	g__Cutibacterium	NA	NA	NA	NA
UniRef90_A0A371NAA7	10.8641	-0.264039	1.61545	-0.163446	NA	NA	Nude	g__Cutibacterium	NA	NA	NA	NA
UniRef90_A0A371NAD8	3.31205	-2.10664	1.22146	-1.72469	0.0845825	NA	Nude	g__Cutibacterium	NA	NA	NA	NA
UniRef90_A0A371NAH8	4.62509	-2.7404	1.32365	-2.07034	0.0384207	NA	Nude	g__Cutibacterium	NA	NA	NA	NA
UniRef90_A0A371NAX0	4.00222	-2.46712	1.41559	-1.74283	0.081364	NA	Nude	g__Cutibacterium	NA	NA	NA	NA
UniRef90_A0A371NBH6	3.37722	-2.1314	1.37154	-1.55402	0.120179	NA	Nude	g__Cutibacterium	NA	NA	NA	NA
UniRef90_A0A3A0Q2I9	2.99072	2.70635	1.40462	1.92674	0.0540121	NA	Nude	g__Cutibacterium	NA	NA	NA	NA
UniRef90_A0A3A0Q8A8	21.8528	-1.41439	1.86536	-0.758242	NA	NA	Nude	g__Cutibacterium	NA	NA	NA	NA
UniRef90_A0A3A8VKH2	4.27309	1.40268	1.32595	1.05787	0.290115	NA	Nude	g__Cutibacterium	NA	NA	NA	NA
UniRef90_A0A3A8VKZ0	4.08164	-2.51747	1.25959	-1.99864	0.045647	NA	Nude	g__Cutibacterium	NA	NA	NA	NA
UniRef90_A0A3A8VMM8	4.79319	-1.24395	1.27674	-0.974315	0.3299	NA	Nude	g__Cutibacterium	NA	NA	NA	NA
UniRef90_A0A3A8VN06	3.54033	-2.24565	1.22594	-1.83178	0.0669845	NA	Nude	g__Cutibacterium	NA	NA	NA	NA
UniRef90_A0A3A8VN47	1.87189	-1.0189	1.08186	-0.941803	0.346293	NA	Nude	g__Cutibacterium	NA	NA	NA	NA
UniRef90_A0A3A8VN78	4.20878	-2.56555	1.3094	-1.95933	0.0500738	NA	Nude	g__Cutibacterium	NA	NA	NA	NA
UniRef90_A0A3A8VNQ4	15.3084	2.72184	1.72031	1.58217	NA	NA	Nude	g__Cutibacterium	NA	NA	NA	NA
UniRef90_A0A3A8VP57	1.56205	-0.41469	1.04475	-0.396926	0.691422	NA	Nude	g__Cutibacterium	NA	NA	NA	NA
UniRef90_A0A3A8VPC7	4.73267	1.74094	1.36732	1.27325	0.202929	NA	Nude	g__Cutibacterium	NA	NA	NA	NA
UniRef90_A0A3A8VPL8	1.5414	-0.356535	1.04382	-0.341568	0.732676	NA	Nude	g__Cutibacterium	NA	NA	NA	NA
UniRef90_A0A3A8VPP4	2.75222	-1.68797	1.30857	-1.28993	0.197074	NA	Nude	g__Cutibacterium	NA	NA	NA	NA
UniRef90_A0A3A8VPX1	3.12722	-1.97072	1.34892	-1.46096	0.144026	NA	Nude	g__Cutibacterium	NA	NA	NA	NA
UniRef90_A0A3A8VPZ3	3.0414	-1.93036	1.19818	-1.61107	0.107164	NA	Nude	g__Cutibacterium	NA	NA	NA	NA
UniRef90_A0A3A8VPZ4	3.68613	2.98135	1.47543	2.02067	0.0433142	NA	Nude	g__Cutibacterium	NA	NA	NA	NA
UniRef90_A0A3A8VQ12	4.58164	-2.7288	1.28912	-2.11679	0.0342778	NA	Nude	g__Cutibacterium	NA	NA	NA	NA
UniRef90_A0A3A8VQ44	2.50222	-1.46043	1.27711	-1.14354	0.252813	NA	Nude	g__Cutibacterium	NA	NA	NA	NA
UniRef90_A0A3A8VQD2	4.88728	0.199727	1.42413	0.140245	0.888466	NA	Nude	g__Cutibacterium	NA	NA	NA	NA
UniRef90_A0A3A8VQD9	3.34187	1.11607	1.24314	0.897789	0.369298	NA	Nude	g__Cutibacterium	NA	NA	NA	NA
UniRef90_A0A3A8VQJ9	1.7273	-0.782782	1.06129	-0.737576	0.460772	NA	Nude	g__Cutibacterium	NA	NA	NA	NA
UniRef90_A0A3A8VQM5	3.34963	1.36543	1.25833	1.08512	0.277871	NA	Nude	g__Cutibacterium	NA	NA	NA	NA
UniRef90_A0A3A8VQT8	1.70664	-0.743878	1.05866	-0.702659	0.482268	NA	Nude	g__Cutibacterium	NA	NA	NA	NA
UniRef90_A0A3A8VQY5	3.35443	-2.12618	1.24231	-1.71148	0.0869934	NA	Nude	g__Cutibacterium	NA	NA	NA	NA
UniRef90_A0A3A8VRJ5	2.89574	-1.82436	1.18609	-1.53813	0.124017	NA	Nude	g__Cutibacterium	NA	NA	NA	NA
UniRef90_A0A3A8VRS2	3.56099	-2.25828	1.22504	-1.84343	0.0652657	NA	Nude	g__Cutibacterium	NA	NA	NA	NA
UniRef90_A0A3A8VRT7	3.9667	1.16663	1.29666	0.899724	0.368267	NA	Nude	g__Cutibacterium	NA	NA	NA	NA
UniRef90_A0A3A8VRY7	3.33843	2.84956	1.44305	1.97468	0.0483047	NA	Nude	g__Cutibacterium	NA	NA	NA	NA
UniRef90_A0A3A8VS10	3.52074	-2.22549	1.24772	-1.78365	0.0744811	NA	Nude	g__Cutibacterium	NA	NA	NA	NA
UniRef90_A0A3A8VS51	2.64302	2.5494	1.35953	1.8752	0.0607647	NA	Nude	g__Cutibacterium	NA	NA	NA	NA
UniRef90_A0A3A8VSM3	2.25222	-1.18585	1.2418	-0.954947	0.339605	NA	Nude	g__Cutibacterium	NA	NA	NA	NA
UniRef90_A0A3A8VST4	3.45664	-2.20219	1.21391	-1.81413	0.0696574	NA	Nude	g__Cutibacterium	NA	NA	NA	NA
UniRef90_A0A3A8VT73	4.78638	-0.191215	1.27162	-0.150371	0.880472	NA	Nude	g__Cutibacterium	NA	NA	NA	NA
UniRef90_A0A3A8VUG0	4.24689	-2.59713	1.25355	-2.07182	0.0382821	NA	Nude	g__Cutibacterium	NA	NA	NA	NA
UniRef90_A0A3A8VUQ6	1.66533	-0.660971	1.05376	-0.627251	0.530495	NA	Nude	g__Cutibacterium	NA	NA	NA	NA
UniRef90_A0A3A8VUR7	1.62402	-0.570093	1.04947	-0.543217	0.58698	NA	Nude	g__Cutibacterium	NA	NA	NA	NA
UniRef90_A0A3A8VUS2	4.77053	0.924576	1.34769	0.686047	0.492684	NA	Nude	g__Cutibacterium	NA	NA	NA	NA
UniRef90_A0A3A8VUV0	1.50009	-0.228019	1.04334	-0.218547	0.827003	NA	Nude	g__Cutibacterium	NA	NA	NA	NA
UniRef90_A0A3A8VUV1	3.75222	-2.34228	1.39983	-1.67326	0.0942768	NA	Nude	g__Cutibacterium	NA	NA	NA	NA
UniRef90_A0A3A8VUY0	1.25222	1.51394	1.20812	1.25314	0.210156	NA	Nude	g__Cutibacterium	NA	NA	NA	NA
UniRef90_A0A3A8VUY9	3.91533	-2.43789	1.25385	-1.94433	0.051856	NA	Nude	g__Cutibacterium	NA	NA	NA	NA
UniRef90_A0A3A8VV80	3.4132	-2.1943	1.19242	-1.84021	0.0657375	NA	Nude	g__Cutibacterium	NA	NA	NA	NA
UniRef90_A0A3A8VVG3	3.25222	-2.05338	1.36063	-1.50914	0.131263	NA	Nude	g__Cutibacterium	NA	NA	NA	NA
UniRef90_A0A3A8VVJ5	1.83058	-0.956959	1.07566	-0.889648	0.373655	NA	Nude	g__Cutibacterium	NA	NA	NA	NA
UniRef90_A0A3A8VVV8	1.52074	-0.294494	1.04332	-0.282266	0.777739	NA	Nude	g__Cutibacterium	NA	NA	NA	NA
UniRef90_A0A3A8VVW0	3.12722	-1.97072	1.34892	-1.46096	0.144026	NA	Nude	g__Cutibacterium	NA	NA	NA	NA
UniRef90_A0A3A8VVY1	2.62722	-1.57902	1.29334	-1.22089	0.22213	NA	Nude	g__Cutibacterium	NA	NA	NA	NA
UniRef90_A0A3A8VW22	1.56205	-0.41469	1.04475	-0.396926	0.691422	NA	Nude	g__Cutibacterium	NA	NA	NA	NA
UniRef90_A0A3A8VW62	1.47943	-0.156468	1.044	-0.149874	0.880864	NA	Nude	g__Cutibacterium	NA	NA	NA	NA
UniRef90_A0A3A8VW80	1.52074	-0.294494	1.04332	-0.282266	0.777739	NA	Nude	g__Cutibacterium	NA	NA	NA	NA
UniRef90_A0A3A8VWA9	3.19728	1.51858	1.25263	1.21232	0.22539	NA	Nude	g__Cutibacterium	NA	NA	NA	NA
UniRef90_A0A3A8VWD3	1.47943	-0.156468	1.044	-0.149874	0.880864	NA	Nude	g__Cutibacterium	NA	NA	NA	NA
UniRef90_A0A3A8VWR3	1.47943	-0.156468	1.044	-0.149874	0.880864	NA	Nude	g__Cutibacterium	NA	NA	NA	NA
UniRef90_A0A3A8VWV1	4.38153	3.21627	1.5264	2.10709	0.0351096	NA	Nude	g__Cutibacterium	NA	NA	NA	NA
UniRef90_A0A3A8VWX6	2.81687	2.62978	1.38292	1.90161	0.0572222	NA	Nude	g__Cutibacterium	NA	NA	NA	NA
UniRef90_A0A3A8VXV8	4.25009	-2.585	1.30238	-1.98483	0.0471638	NA	Nude	g__Cutibacterium	NA	NA	NA	NA
UniRef90_A0A3A8W033	1.74795	-0.82018	1.06402	-0.770834	0.440805	NA	Nude	g__Cutibacterium	NA	NA	NA	NA
UniRef90_A0A3A8W4R7	3.55992	-2.26622	1.21209	-1.86968	0.0615277	NA	Nude	g__Cutibacterium	NA	NA	NA	NA
UniRef90_A0A3A8W4X0	1.62402	-0.570093	1.04947	-0.543217	0.58698	NA	Nude	g__Cutibacterium	NA	NA	NA	NA
UniRef90_A0A3A8W582	1.9132	-1.07731	1.08817	-0.990028	0.32216	NA	Nude	g__Cutibacterium	NA	NA	NA	NA
UniRef90_A0A3A8W6J6	4.76228	0.313621	1.41745	0.221258	0.824892	NA	Nude	g__Cutibacterium	NA	NA	NA	NA
UniRef90_A0A3A8W7C6	3.1664	-2.01361	1.21113	-1.66259	0.096395	NA	Nude	g__Cutibacterium	NA	NA	NA	NA
UniRef90_A0A3A8W7L5	3.83645	1.60396	1.2299	1.30414	0.192186	NA	Nude	g__Cutibacterium	NA	NA	NA	NA
UniRef90_A0A3A8W7M6	4.21112	1.53713	1.32749	1.15793	0.246894	NA	Nude	g__Cutibacterium	NA	NA	NA	NA
UniRef90_A0A3A8W876	3.9773	-2.47023	1.25051	-1.97538	0.0482253	NA	Nude	g__Cutibacterium	NA	NA	NA	NA
UniRef90_A0A3A8W8T2	4.55538	3.26944	1.53764	2.12627	0.0334812	NA	Nude	g__Cutibacterium	NA	NA	NA	NA
UniRef90_A0A3A8W900	3.12722	-1.97072	1.34892	-1.46096	0.144026	NA	Nude	g__Cutibacterium	NA	NA	NA	NA
UniRef90_A0A3A8W9C6	2.37722	-1.33026	1.25989	-1.05585	0.291036	NA	Nude	g__Cutibacterium	NA	NA	NA	NA
UniRef90_A0A3A8W9M1	2.80827	1.4655	1.21301	1.20815	0.22699	NA	Nude	g__Cutibacterium	NA	NA	NA	NA
UniRef90_A0A3A8WA22	3.68613	2.98135	1.47543	2.02067	0.0433142	NA	Nude	g__Cutibacterium	NA	NA	NA	NA
UniRef90_A0A3A8WA64	4.82844	-2.83279	1.27183	-2.22734	0.0259247	NA	Nude	g__Cutibacterium	NA	NA	NA	NA
UniRef90_A0A3A8WA67	8.77693	-1.19292	1.59708	-0.746938	NA	NA	Nude	g__Cutibacterium	Ovule protein	NA	NA	NA
UniRef90_A0A3A8WBQ4	1.52074	-0.294494	1.04332	-0.282266	0.777739	NA	Nude	g__Cutibacterium	NA	NA	NA	NA
UniRef90_A0A3A8WC87	1.68599	-0.703327	1.05614	-0.665938	0.505451	NA	Nude	g__Cutibacterium	NA	NA	NA	NA
UniRef90_A0A3A8WCA5	3.41427	-2.18478	1.20185	-1.81785	0.0690871	NA	Nude	g__Cutibacterium	NA	NA	NA	NA
UniRef90_A0A3A8WCI7	1.7273	-0.782782	1.06129	-0.737576	0.460772	NA	Nude	g__Cutibacterium	NA	NA	NA	NA
UniRef90_A0A3A8WCR0	1.70664	-0.743878	1.05866	-0.702659	0.482268	NA	Nude	g__Cutibacterium	NA	NA	NA	NA
UniRef90_A0A3A8WDB5	2.83378	-1.76961	1.1932	-1.48307	0.138055	NA	Nude	g__Cutibacterium	NA	NA	NA	NA
UniRef90_A0A3A8WDL8	3.85998	3.04359	1.48946	2.04342	0.0410108	NA	Nude	g__Cutibacterium	NA	NA	NA	NA
UniRef90_A0A3A8WDP7	4.25222	-2.58184	1.42975	-1.80579	0.0709507	NA	Nude	g__Cutibacterium	NA	NA	NA	NA
UniRef90_A0A3A8WEI0	4.37722	-2.63589	1.43644	-1.83501	0.0665037	NA	Nude	g__Cutibacterium	NA	ABC transporter ATP-binding protein	NA	NA	ATP-binding;Nucleotide-binding
UniRef90_A0A3A8WFD2	1.74795	-0.82018	1.06402	-0.770834	0.440805	NA	Nude	g__Cutibacterium	NA	NA	NA	NA
UniRef90_A0A3D8Z0N8	1.25222	1.51394	1.20812	1.25314	0.210156	NA	Nude	g__Cutibacterium	NA	NA	NA	NA
UniRef90_A0A3D8Z112	1.7273	-0.782782	1.06129	-0.737576	0.460772	NA	Nude	g__Cutibacterium	NA	NA	NA	NA
UniRef90_A0A3D8Z1I1	13.6421	1.79705	1.68696	1.06526	NA	NA	Nude	g__Cutibacterium	NA	NA	NA	NA
UniRef90_A0A3D8Z1J7	2.64574	-1.62732	1.15577	-1.408	0.159131	NA	Nude	g__Cutibacterium	NA	NA	NA	NA
UniRef90_A0A3D8Z2J0	1.25222	1.51394	1.20812	1.25314	0.210156	NA	Nude	g__Cutibacterium	NA	NA	NA	NA
UniRef90_A0A3D8Z2X8	1.39681	0.199961	1.0568	0.189213	0.849926	NA	Nude	g__Cutibacterium	NA	NA	NA	NA
UniRef90_A0A3D8Z2Z4	1.80992	-0.924491	1.07266	-0.86187	0.388759	NA	Nude	g__Cutibacterium	NA	NA	NA	NA
UniRef90_A0A3D8Z302	3.93705	-2.44365	1.27082	-1.92289	0.0544934	NA	Nude	g__Cutibacterium	NA	NA	NA	NA
UniRef90_A0A3D8Z346	8.20624	4.07667	1.71052	2.38329	NA	NA	Nude	g__Cutibacterium	NA	NA	NA	NA
UniRef90_A0A3D8Z3I1	1.47943	-0.156468	1.044	-0.149874	0.880864	NA	Nude	g__Cutibacterium	NA	NA	NA	NA
UniRef90_A0A3D8Z3K1	2.47836	-1.50042	1.12064	-1.3389	0.180604	NA	Nude	g__Cutibacterium	NA	NA	NA	NA
UniRef90_A0A3D8Z3P4	3.50222	-2.20528	1.38169	-1.59608	0.110472	NA	Nude	g__Cutibacterium	NA	NA	NA	NA
UniRef90_A0A3D8Z3S5	3.45558	-2.2111	1.20178	-1.83986	0.065789	NA	Nude	g__Cutibacterium	NA	NA	NA	NA
UniRef90_A0A3D8Z3Z6	1.95451	-1.13263	1.09459	-1.03475	0.300784	NA	Nude	g__Cutibacterium	NA	NA	NA	NA
UniRef90_A0A3D8Z476	2.25222	-1.18585	1.2418	-0.954947	0.339605	NA	Nude	g__Cutibacterium	NA	NA	NA	NA
UniRef90_A0A3D8Z495	1.39681	0.199961	1.0568	0.189213	0.849926	NA	Nude	g__Cutibacterium	NA	NA	NA	NA
UniRef90_A0A3D8Z4T2	2.50222	-1.46043	1.27711	-1.14354	0.252813	NA	Nude	g__Cutibacterium	NA	NA	NA	NA
UniRef90_A0A3D8Z5A2	16.686	-4.83833	1.60304	-3.01822	NA	NA	Nude	g__Cutibacterium	NA	NA	NA	NA
UniRef90_A0A3D8Z5J7	1.25222	1.51394	1.20812	1.25314	0.210156	NA	Nude	g__Cutibacterium	NA	NA	NA	NA
UniRef90_A0A3D8Z5Q7	4.37722	-2.63589	1.43644	-1.83501	0.0665037	NA	Nude	g__Cutibacterium	NA	NA	NA	NA
UniRef90_A0A3D8Z5T1	12.3346	4.64327	1.82082	2.55009	NA	NA	Nude	g__Cutibacterium	NA	NA	NA	NA
UniRef90_A0A3D8Z663	2.20238	-1.41613	1.13406	-1.24873	0.211765	NA	Nude	g__Cutibacterium	NA	NA	NA	NA
UniRef90_A0A3D8Z690	1.25222	1.51394	1.20812	1.25314	0.210156	NA	Nude	g__Cutibacterium	NA	NA	NA	NA
UniRef90_A0A3D8Z6A0	6.12722	-3.23391	1.51252	-2.1381	NA	NA	Nude	g__Cutibacterium	NA	NA	NA	NA
UniRef90_A0A3D8Z703	3.33843	2.84956	1.44305	1.97468	0.0483047	NA	Nude	g__Cutibacterium	NA	NA	NA	NA
UniRef90_A0A3D8Z7C6	1.25222	1.51394	1.20812	1.25314	0.210156	NA	Nude	g__Cutibacterium	NA	NA	NA	NA
UniRef90_A0A3D8Z7D8	4.58187	3.26753	1.54109	2.12027	0.0339835	NA	Nude	g__Cutibacterium	NA	NA	NA	NA
UniRef90_A0A3D8Z7Y2	3.62978	2.95051	1.47193	2.00451	0.0450152	NA	Nude	g__Cutibacterium	NA	NA	NA	NA
UniRef90_A0A3D8Z813	2.30566	-1.51655	1.15001	-1.31872	0.187261	NA	Nude	g__Cutibacterium	NA	NA	NA	NA
UniRef90_A0A3D8Z818	2.81687	2.62978	1.38292	1.90161	0.0572222	NA	Nude	g__Cutibacterium	NA	NA	NA	NA
UniRef90_A0A3D8ZGL4	10.0554	-1.19369	1.6374	-0.729015	NA	NA	Nude	g__Cutibacterium	NA	NA	NA	NA
UniRef90_A0A3D8ZMB8	2.77521	0.554663	1.16273	0.477036	0.633337	NA	Nude	g__Cutibacterium	NA	NA	NA	NA
UniRef90_A0A3D8ZMU3	4.07643	3.10337	1.50772	2.05833	0.0395588	NA	Nude	g__Cutibacterium	NA	NA	NA	NA
UniRef90_A0A3D8ZN63	1.50009	-0.228019	1.04334	-0.218547	0.827003	NA	Nude	g__Cutibacterium	NA	NA	NA	NA
UniRef90_A0A3D8ZNI3	3.37722	-2.1314	1.37154	-1.55402	0.120179	NA	Nude	g__Cutibacterium	NA	NA	NA	NA
UniRef90_A0A3D8ZNI5	9.25107	1.50255	1.56797	0.958278	NA	NA	Nude	g__Cutibacterium	NA	NA	NA	NA
UniRef90_A0A3D8ZNK4	2.99072	2.70635	1.40462	1.92674	0.0540121	NA	Nude	g__Cutibacterium	NA	NA	NA	NA
UniRef90_A0A3D8ZNY8	3.13059	2.74733	1.42279	1.93094	0.0534903	NA	Nude	g__Cutibacterium	NA	NA	NA	NA
UniRef90_A0A3D8ZQ09	3.47517	-2.23306	1.19403	-1.87019	0.0614574	NA	Nude	g__Cutibacterium	NA	NA	NA	NA
UniRef90_A0A3D8ZQ11	4.84187	-0.43898	1.27344	-0.344719	0.730306	NA	Nude	g__Cutibacterium	NA	NA	NA	NA
UniRef90_A0A3D8ZQK5	2.53244	2.48189	1.34511	1.84512	0.0650206	NA	Nude	g__Cutibacterium	NA	NA	NA	NA
UniRef90_A0A3D8ZQM9	3.06205	-1.94663	1.19663	-1.62676	0.103787	NA	Nude	g__Cutibacterium	NA	NA	NA	NA
UniRef90_A0A3D8ZQS2	3.44689	2.88108	1.45512	1.97996	0.0477078	NA	Nude	g__Cutibacterium	NA	NA	NA	NA
UniRef90_A0A3D8ZR49	4.38153	3.21627	1.5264	2.10709	0.0351096	NA	Nude	g__Cutibacterium	NA	NA	NA	NA
UniRef90_A0A3D8ZRF6	4.05779	-2.52277	1.22974	-2.05147	0.0402215	NA	Nude	g__Cutibacterium	NA	NA	NA	NA
UniRef90_A0A3D8ZRG3	1.66533	-0.660971	1.05376	-0.627251	0.530495	NA	Nude	g__Cutibacterium	NA	NA	NA	NA
UniRef90_A0A3D8ZRG8	1.56205	-0.41469	1.04475	-0.396926	0.691422	NA	Nude	g__Cutibacterium	NA	NA	NA	NA
UniRef90_A0A3D8ZRM2	1.52074	-0.294494	1.04332	-0.282266	0.777739	NA	Nude	g__Cutibacterium	NA	NA	NA	NA
UniRef90_A0A3D8ZS35	3.75154	1.16469	1.28038	0.909645	0.36301	NA	Nude	g__Cutibacterium	NA	NA	NA	NA
UniRef90_A0A3D8ZS53	3.2914	-2.09241	1.22335	-1.7104	0.0871928	NA	Nude	g__Cutibacterium	NA	NA	NA	NA
UniRef90_A0A3D8ZS58	6.85332	0.365571	1.46061	0.250287	NA	NA	Nude	g__Cutibacterium	NA	NA	NA	NA
UniRef90_A0A3D8ZS87	1.74795	-0.82018	1.06402	-0.770834	0.440805	NA	Nude	g__Cutibacterium	NA	NA	NA	NA
UniRef90_A0A3D8ZSM3	2.50222	-1.46043	1.27711	-1.14354	0.252813	NA	Nude	g__Cutibacterium	NA	NA	NA	NA
UniRef90_A0A3D8ZSP1	1.43812	0.00535237	1.04788	0.00510779	0.995925	NA	Nude	g__Cutibacterium	NA	NA	NA	NA
UniRef90_A0A3D8ZSV4	2.70771	-1.68937	1.1527	-1.46557	0.142766	NA	Nude	g__Cutibacterium	NA	NA	NA	NA
UniRef90_A0A3D8ZT09	3.54843	0.715726	1.24882	0.573124	0.566561	NA	Nude	g__Cutibacterium	NA	NA	NA	NA
UniRef90_A0A3D8ZT36	1.7273	-0.782782	1.06129	-0.737576	0.460772	NA	Nude	g__Cutibacterium	NA	NA	NA	NA
UniRef90_A0A3D8ZTR0	2.81687	2.62978	1.38292	1.90161	0.0572222	NA	Nude	g__Cutibacterium	NA	NA	NA	NA
UniRef90_A0A3D8ZTS1	3.24689	-2.09547	1.1807	-1.77477	0.0759358	NA	Nude	g__Cutibacterium	NA	NA	NA	NA
UniRef90_A0A3D8ZTY2	3.32982	1.7605	1.28204	1.3732	0.169689	NA	Nude	g__Cutibacterium	NA	NA	NA	NA
UniRef90_A0A3D8ZU47	3.16533	-2.02496	1.1919	-1.69894	0.089331	NA	Nude	g__Cutibacterium	NA	NA	NA	NA
UniRef90_A0A3D8ZU49	4.36133	3.20153	1.5265	2.0973	0.0359666	NA	Nude	g__Cutibacterium	NA	NA	NA	NA
UniRef90_A0A3D8ZU70	1.45878	-0.0789953	1.04545	-0.0755611	0.939768	NA	Nude	g__Cutibacterium	NA	NA	NA	NA
UniRef90_A0A3D8ZUG8	1.56205	-0.41469	1.04475	-0.396926	0.691422	NA	Nude	g__Cutibacterium	NA	NA	NA	NA
UniRef90_A0A3D8ZV47	3.50222	-2.20528	1.38169	-1.59608	0.110472	NA	Nude	g__Cutibacterium	NA	NA	NA	NA
UniRef90_A0A3E2DA74	3.74795	-2.35982	1.2324	-1.91481	0.0555165	NA	Nude	g__Cutibacterium	NA	NA	NA	NA
UniRef90_A0A3E2DAK6	4.60017	-2.74428	1.26612	-2.16747	0.0301987	NA	Nude	g__Cutibacterium	NA	NA	NA	NA
UniRef90_A0A3E2DB89	1.87189	-1.0189	1.08186	-0.941803	0.346293	NA	Nude	g__Cutibacterium	NA	NA	NA	NA
UniRef90_A0A3E2DD38	1.89254	-1.04852	1.08499	-0.966381	0.333854	NA	Nude	g__Cutibacterium	Probable queuosine precursor transporter	NA	NA	Involved in the import of queuosine (Q) precursors, required for Q precursor salvage	Cell membrane;Membrane;Transmembrane;Transmembrane helix;Transport
UniRef90_A0A3E2DD68	1.25222	1.51394	1.20812	1.25314	0.210156	NA	Nude	g__Cutibacterium	NA	NA	NA	NA
UniRef90_A0A3E2DDJ4	4.03383	3.10344	1.50248	2.06554	0.0388716	NA	Nude	g__Cutibacterium	NA	NA	NA	NA
UniRef90_A0A3E2DDU8	1.5414	-0.356535	1.04382	-0.341568	0.732676	NA	Nude	g__Cutibacterium	NA	NA	NA	NA
UniRef90_A0A3E2DG35	1.60336	-0.521095	1.04764	-0.497401	0.618906	NA	Nude	g__Cutibacterium	NA	NA	NA	NA
UniRef90_A0A3E2DG72	1.68599	-0.703327	1.05614	-0.665938	0.505451	NA	Nude	g__Cutibacterium	Putative gluconeogenesis factor	NA	NA	Required for morphogenesis under gluconeogenic growth conditions	Cytoplasm
UniRef90_A0A3E2DJV3	3.37509	-2.13997	1.23947	-1.72652	0.0842542	NA	Nude	g__Cutibacterium	NA	NA	NA	NA
UniRef90_A0A3E2DKH2	4.35916	0.582327	1.31084	0.44424	0.656869	NA	Nude	g__Cutibacterium	NA	NA	NA	NA
UniRef90_A0A3E2DQ10	1.5414	-0.356535	1.04382	-0.341568	0.732676	NA	Nude	g__Cutibacterium	NA	NA	NA	NA
UniRef90_A0A3E2DQD7	1.7273	-0.782782	1.06129	-0.737576	0.460772	NA	Nude	g__Cutibacterium	NA	NA	NA	NA
UniRef90_A0A3E2DQG1	1.47943	-0.156468	1.044	-0.149874	0.880864	NA	Nude	g__Cutibacterium	NA	NA	NA	NA
UniRef90_A0A3E2DQG8	3.60695	1.50958	1.28537	1.17443	0.240222	NA	Nude	g__Cutibacterium	NA	NA	NA	NA
UniRef90_A0A3E2DQK5	1.85123	-0.98839	1.07876	-0.916232	0.359545	NA	Nude	g__Cutibacterium	NA	NA	NA	NA
UniRef90_A0A3E2DR33	3.18812	-2.01902	1.23732	-1.63177	0.102728	NA	Nude	g__Cutibacterium	NA	NA	NA	NA
UniRef90_A0A3E2DRD9	2.64302	2.5494	1.35953	1.8752	0.0607647	NA	Nude	g__Cutibacterium	NA	NA	NA	NA
UniRef90_A0A3E2DRU2	3.50009	-2.2126	1.25032	-1.76963	0.0767893	NA	Nude	g__Cutibacterium	NA	NA	NA	NA
UniRef90_A7VNK2	1.25222	1.51394	1.20812	1.25314	0.210156	NA	Nude	g__Cutibacterium	PASTA domain-containing protein	NA	NA	NA
UniRef90_A7VNN9	1.95451	-1.13263	1.09459	-1.03475	0.300784	NA	Nude	g__Cutibacterium	NA	Uncharacterized protein	NA	NA
UniRef90_D1Y9C3	1.52074	-0.294494	1.04332	-0.282266	0.777739	NA	Nude	g__Cutibacterium	PTS system mannitol-specific EIICBA component	NA	NA	NA	Cell membrane;Membrane;Metal-binding;Oxidoreductase;Phosphoprotein;Phosphotransferase system;Sugar transport;Transferase;Transmembrane;Transmembrane helix;Transport;Zinc
UniRef90_D1Y9E2	1.68599	-0.703327	1.05614	-0.665938	0.505451	NA	Nude	g__Cutibacterium	Alpha-amylase	NA	NA	NA
UniRef90_D1Y9E9	4.6241	2.06354	1.38141	1.49379	0.135229	NA	Nude	g__Cutibacterium	Imm-NTF2-2 domain-containing protein	NA	NA	NA
UniRef90_D1Y9U6	9.25222	-3.91602	1.61033	-2.43181	NA	NA	Nude	g__Cutibacterium	NA	Uncharacterized protein	NA	NA
UniRef90_D1YA35	1.43812	0.00535237	1.04788	0.00510779	0.995925	NA	Nude	g__Cutibacterium	NBD_C domain-containing protein	NA	NA	NA
UniRef90_D1YA49	19.1272	-5.04617	1.75884	-2.86904	NA	NA	Nude	g__Cutibacterium	Oxidoreductase	NA	NA	NA
UniRef90_D1YA53	12.721	4.6876	1.82816	2.56411	NA	NA	Nude	g__Cutibacterium	Rieske domain-containing protein	NA	NA	NA
UniRef90_D1YAD0	2.87402	-1.8225	1.16629	-1.56265	0.118136	NA	Nude	g__Cutibacterium	NA	Transporter, gluconate:H+ symporter family	NA	NA	Membrane;Transmembrane;Transmembrane helix
UniRef90_D1YAF0	2.33378	-1.32025	1.12769	-1.17076	0.241696	NA	Nude	g__Cutibacterium	NA	GIY-YIG catalytic domain protein	NA	NA
UniRef90_D1YAG8	1.47943	-0.156468	1.044	-0.149874	0.880864	NA	Nude	g__Cutibacterium	NA	Cystathionine gamma-synthase	NA	NA	Pyridoxal phosphate;Transferase
UniRef90_D1YB43	14.216	-0.276944	1.64052	-0.168814	NA	NA	Nude	g__Cutibacterium	Methyl viologen-reducing hydrogenase	NA	NA	NA
UniRef90_D1YBA7	36.9413	6.19652	2.07731	2.98295	NA	NA	Nude	g__Cutibacterium	NA	Uncharacterized protein	NA	NA
UniRef90_D1YBP3	3.50222	-2.20528	1.38169	-1.59608	0.110472	NA	Nude	g__Cutibacterium	Exodeoxyribonuclease 7 large subunit	NA	NA	Bidirectionally degrades single-stranded DNA into large acid-insoluble oligonucleotides, which are then degraded further into small acid-soluble oligonucleotides	Cytoplasm;Exonuclease;Hydrolase;Nuclease
UniRef90_D1YBU5	2.89822	2.65342	1.39455	1.90271	0.0570788	NA	Nude	g__Cutibacterium	N-acetyltransferase domain-containing protein	NA	NA	NA
UniRef90_D1YBV7	1.66533	-0.660971	1.05376	-0.627251	0.530495	NA	Nude	g__Cutibacterium	MFS transporter	NA	NA	NA	Membrane;Transmembrane;Transmembrane helix
UniRef90_D1YBX7	3.35336	-2.13468	1.21847	-1.75193	0.0797854	NA	Nude	g__Cutibacterium	NA	DoxX family protein	NA	NA	Membrane;Transmembrane;Transmembrane helix
UniRef90_D1YC10	1.83058	-0.956959	1.07566	-0.889648	0.373655	NA	Nude	g__Cutibacterium	NA	Transcriptional regulator, MarR family	NA	NA
UniRef90_D1YC19	2.03713	-1.23535	1.10764	-1.11531	0.26472	NA	Nude	g__Cutibacterium	NA	Uncharacterized protein	NA	NA
UniRef90_D1YC64	15.508	4.9698	1.87569	2.64958	NA	NA	Nude	g__Cutibacterium	Phosphoenolpyruvate-protein phosphotransferase	NA	NA	NA	Membrane;Transmembrane;Transmembrane helix
UniRef90_D1YCA8	3.51692	-2.14743	1.39846	-1.53557	0.124644	NA	Nude	g__Cutibacterium	NA	Uncharacterized protein	NA	NA
UniRef90_D1YCE6	11.494	4.54507	1.80197	2.52228	NA	NA	Nude	g__Cutibacterium	NA	Uncharacterized protein	NA	NA
UniRef90_D1YCF1	3.93172	-2.47217	1.21647	-2.03225	0.0421288	NA	Nude	g__Cutibacterium	Transposase	NA	NA	NA
UniRef90_D1YCR6	3.69475	1.61085	1.29983	1.23927	0.215245	NA	Nude	g__Cutibacterium	NA	Uncharacterized protein	NA	NA
UniRef90_D1YCX6	7.80346	1.98695	1.5209	1.30643	NA	NA	Nude	g__Cutibacterium	MFS transporter	NA	NA	NA	Membrane;Transmembrane;Transmembrane helix
UniRef90_D1YCY2	1.25222	1.51394	1.20812	1.25314	0.210156	NA	Nude	g__Cutibacterium	Secreted protein	NA	NA	NA	Signal
UniRef90_D1YD56	22.1272	-5.26644	1.78668	-2.94762	NA	NA	Nude	g__Cutibacterium	Transcriptional regulator	NA	NA	NA
UniRef90_D1YDA5	79.0533	-2.83092	2.02982	-1.39466	NA	NA	Nude	g__Cutibacterium	NA	Uncharacterized protein	NA	NA
UniRef90_D1YDC7	3.65697	2.95827	1.47459	2.00616	0.0448389	NA	Nude	g__Cutibacterium	DUF3099 domain-containing protein	NA	NA	NA	Membrane;Transmembrane;Transmembrane helix
UniRef90_D1YDY2	3.66893	-2.41337	1.30171	-1.85399	NA	NA	Nude	g__Cutibacterium	Transposase	NA	NA	NA
UniRef90_D1YE11	2.42959	-1.62726	1.1684	-1.39272	0.163703	NA	Nude	g__Cutibacterium	NA	Uncharacterized protein	NA	NA
UniRef90_D1YE46	8.202	4.07183	1.71196	2.37846	NA	NA	Nude	g__Cutibacterium	TIGR03833 family protein	NA	NA	NA
UniRef90_D1YE64	1.52074	-0.294494	1.04332	-0.282266	0.777739	NA	Nude	g__Cutibacterium	Glyoxalase	NA	NA	NA
UniRef90_D1YE90	8.9705	2.02407	1.56225	1.29561	NA	NA	Nude	g__Cutibacterium	Ornithine carbamoyltransferase	NA	NA	NA	Transferase
UniRef90_D1YE92	3.14574	-1.99825	1.2131	-1.64723	0.09951	NA	Nude	g__Cutibacterium	Adhesin	NA	NA	NA
UniRef90_D1YED8	2.07844	-1.28336	1.11423	-1.15179	0.249409	NA	Nude	g__Cutibacterium	NA	Uncharacterized protein	NA	NA
UniRef90_D1YEF2	1.25222	1.51394	1.20812	1.25314	0.210156	NA	Nude	g__Cutibacterium	Secreted protein	NA	NA	NA	Signal
UniRef90_D1YEG6	1.89254	-1.04852	1.08499	-0.966381	0.333854	NA	Nude	g__Cutibacterium	NA	YbaK/proline--tRNA ligase associated domain protein	NA	NA	Ligase
UniRef90_D1YEL4	1.25222	1.51394	1.20812	1.25314	0.210156	NA	Nude	g__Cutibacterium	Transcriptional regulator	NA	NA	NA
UniRef90_D1YEN4	1.5414	-0.356535	1.04382	-0.341568	0.732676	NA	Nude	g__Cutibacterium	NA	Cell envelope-like function transcriptional attenuator common domain protein	NA	NA	Membrane;Transmembrane;Transmembrane helix
UniRef90_D1YEQ4	4.54422	3.25802	1.53837	2.11784	0.0341888	NA	Nude	g__Cutibacterium	NA	Hydrolase, NUDIX family	NA	NA	Hydrolase
UniRef90_D1YEU4	3.99942	-2.56629	1.32429	-1.93787	NA	NA	Nude	g__Cutibacterium	Catalase	NA	NA	NA
UniRef90_D1YEX8	1.25222	1.51394	1.20812	1.25314	0.210156	NA	Nude	g__Cutibacterium	FtsX domain-containing protein	NA	NA	NA	Membrane;Transmembrane;Transmembrane helix
UniRef90_D1YEY7	7.25222	-3.51815	1.55545	-2.26182	NA	NA	Nude	g__Cutibacterium	PTS EIIC type-1 domain-containing protein	NA	NA	NA
UniRef90_D1YF58	4.75222	-2.78676	1.45535	-1.91485	0.055512	NA	Nude	g__Cutibacterium	Tat pathway signal sequence domain protein	NA	NA	NA	Membrane;Transmembrane;Transmembrane helix
UniRef90_D1YF92	21.133	0.615657	2.02539	0.30397	NA	NA	Nude	g__Cutibacterium	Transposase	NA	NA	NA
UniRef90_D1YF97	1.25222	1.51394	1.20812	1.25314	0.210156	NA	Nude	g__Cutibacterium	ABC transporter permease	NA	NA	NA	Signal
UniRef90_D1YFE6	3.58271	-2.26348	1.24149	-1.82319	0.068274	NA	Nude	g__Cutibacterium	NA	ABC transporter, solute-binding protein	NA	NA	Signal
UniRef90_D4H904	1.25222	1.51394	1.20812	1.25314	0.210156	NA	Nude	g__Cutibacterium	NA	NA	NA	NA
UniRef90_D4H909	3.69475	1.61085	1.29983	1.23927	0.215245	NA	Nude	g__Cutibacterium	NA	NA	NA	NA
UniRef90_D4H935	4.25222	-2.58184	1.42975	-1.80579	0.0709507	NA	Nude	g__Cutibacterium	NA	NA	NA	NA
UniRef90_D4H964	1.75222	-0.365129	1.17114	-0.311774	0.755212	NA	Nude	g__Cutibacterium	NA	NA	NA	NA
UniRef90_D4H965	4.80669	1.21198	1.3541	0.895046	0.370762	NA	Nude	g__Cutibacterium	NA	NA	NA	NA
UniRef90_D4H966	7.16314	3.88953	1.67074	2.32803	NA	NA	Nude	g__Cutibacterium	NA	NA	NA	NA
UniRef90_D4H973	1.25222	1.51394	1.20812	1.25314	0.210156	NA	Nude	g__Cutibacterium	NA	NA	NA	NA
UniRef90_D4H985	1.62402	-0.570093	1.04947	-0.543217	0.58698	NA	Nude	g__Cutibacterium	NA	NA	NA	NA
UniRef90_D4H9G9	3.00222	-1.88279	1.33633	-1.40893	0.158857	NA	Nude	g__Cutibacterium	NA	NA	NA	NA
UniRef90_D4H9J9	2.87509	-1.80635	1.18808	-1.52039	0.128412	NA	Nude	g__Cutibacterium	NA	NA	NA	NA
UniRef90_D4H9L0	1.25222	1.51394	1.20812	1.25314	0.210156	NA	Nude	g__Cutibacterium	NA	NA	NA	NA
UniRef90_D4H9P9	1.52074	-0.294494	1.04332	-0.282266	0.777739	NA	Nude	g__Cutibacterium	NA	NA	NA	NA
UniRef90_D4H9Q2	2.45025	-1.64482	1.17137	-1.40419	0.160263	NA	Nude	g__Cutibacterium	NA	NA	NA	NA
UniRef90_D4H9V6	4.56205	-2.717	1.30851	-2.0764	0.0378568	NA	Nude	g__Cutibacterium	NA	NA	NA	NA
UniRef90_D4H9Y1	1.25222	1.51394	1.20812	1.25314	0.210156	NA	Nude	g__Cutibacterium	NA	NA	NA	NA
UniRef90_D4H9Y2	3.56099	-2.25828	1.22504	-1.84343	0.0652657	NA	Nude	g__Cutibacterium	Biotin biosynthesis bifunctional protein BioWF	NA	Metabolic intermediate metabolism; pimeloyl-CoA biosynthesis; pimeloyl-CoA from pimelate: step 1/1	Catalyzes both the decarboxylative condensation of pimeloyl-[acyl-carrier protein] and L-alanine to produce 8-amino-7-oxononanoate (AON), [acyl-carrier protein], and carbon dioxide, and the transformation of pimelate into pimeloyl-CoA with concomitant hydrolysis of ATP to AMP	ATP-binding;Biotin biosynthesis;Ligase;Magnesium;Multifunctional enzyme;Nucleotide-binding;Pyridoxal phosphate;Transferase
UniRef90_D4H9Z0	1.60336	-0.521095	1.04764	-0.497401	0.618906	NA	Nude	g__Cutibacterium	NA	NA	NA	NA
UniRef90_D4H9Z1	4.38153	3.21627	1.5264	2.10709	0.0351096	NA	Nude	g__Cutibacterium	NA	NA	NA	NA
UniRef90_D4H9Z3	1.45878	-0.0789953	1.04545	-0.0755611	0.939768	NA	Nude	g__Cutibacterium	NA	NA	NA	NA
UniRef90_D4HA10	7.25222	-3.51815	1.55545	-2.26182	NA	NA	Nude	g__Cutibacterium	NA	NA	NA	NA
UniRef90_D4HA34	3.22943	-2.0488	1.23058	-1.66491	0.0959305	NA	Nude	g__Cutibacterium	ATP-dependent zinc metalloprotease FtsH	NA	NA	Acts as a processive, ATP-dependent zinc metallopeptidase for both cytoplasmic and membrane proteins. Plays a role in the quality control of integral membrane proteins	ATP-binding;Cell membrane;Hydrolase;Membrane;Metal-binding;Metalloprotease;Nucleotide-binding;Protease;Transmembrane;Transmembrane helix;Zinc
UniRef90_D4HA37	2.22303	-1.43689	1.1373	-1.26342	0.206437	NA	Nude	g__Cutibacterium	NA	NA	NA	NA
UniRef90_D4HAC0	2.37722	-1.33026	1.25989	-1.05585	0.291036	NA	Nude	g__Cutibacterium	NA	NA	NA	NA
UniRef90_D4HAD6	4.06653	1.93225	1.34146	1.44041	0.149751	NA	Nude	g__Cutibacterium	NA	NA	NA	NA
UniRef90_D4HAF2	26.2346	5.71095	2.00271	2.8516	NA	NA	Nude	g__Cutibacterium	NA	NA	NA	NA
UniRef90_D4HAQ6	13.5956	4.78427	1.84295	2.59598	NA	NA	Nude	g__Cutibacterium	NA	NA	NA	NA
UniRef90_D4HAS3	1.25222	1.51394	1.20812	1.25314	0.210156	NA	Nude	g__Cutibacterium	NA	NA	NA	NA
UniRef90_D4HAT7	3.5414	-2.23826	1.24539	-1.79724	0.0722976	NA	Nude	g__Cutibacterium	NA	NA	NA	NA
UniRef90_D4HAT9	4.55882	1.67613	1.35455	1.23741	0.215936	NA	Nude	g__Cutibacterium	NA	NA	NA	NA
UniRef90_D4HAU1	3.85998	3.04359	1.48946	2.04342	0.0410108	NA	Nude	g__Cutibacterium	NA	NA	NA	NA
UniRef90_D4HAV2	3.62722	-2.27545	1.39112	-1.6357	0.101902	NA	Nude	g__Cutibacterium	NA	NA	NA	NA
UniRef90_D4HAW6	1.25222	1.51394	1.20812	1.25314	0.210156	NA	Nude	g__Cutibacterium	NA	NA	NA	NA
UniRef90_D4HAX4	4.22623	-2.58743	1.25403	-2.06329	0.0390853	NA	Nude	g__Cutibacterium	NA	NA	NA	NA
UniRef90_D4HAY5	131.627	-7.89095	2.08488	-3.78485	NA	NA	Nude	g__Cutibacterium	NA	NA	NA	NA
UniRef90_D4HAZ4	3.76968	-2.36504	1.24643	-1.89745	0.0577688	NA	Nude	g__Cutibacterium	NA	NA	NA	NA
UniRef90_D4HAZ8	1.64468	-0.616629	1.05153	-0.586413	0.557598	NA	Nude	g__Cutibacterium	NA	NA	NA	NA
UniRef90_D4HB02	2.29532	2.37451	1.30824	1.81503	0.0695186	NA	Nude	g__Cutibacterium	NA	NA	NA	NA
UniRef90_D4HB25	2.53287	-1.71279	1.18297	-1.44788	0.147652	NA	Nude	g__Cutibacterium	NA	NA	NA	NA
UniRef90_D4HBA4	2.83164	-1.80414	1.15184	-1.56632	0.117274	NA	Nude	g__Cutibacterium	NA	NA	NA	NA
UniRef90_D4HBB0	48.0785	-6.42345	1.859	-3.45533	NA	NA	Nude	g__Cutibacterium	NA	NA	NA	NA
UniRef90_D4HBB8	1.25222	1.51394	1.20812	1.25314	0.210156	NA	Nude	g__Cutibacterium	NA	NA	NA	NA
UniRef90_D4HBC8	3.08111	2.73285	1.41651	1.92928	0.0536964	NA	Nude	g__Cutibacterium	NA	NA	NA	NA
UniRef90_D4HBE2	3.62722	-2.27545	1.39112	-1.6357	0.101902	NA	Nude	g__Cutibacterium	NA	NA	NA	NA
UniRef90_D4HBE9	1.25222	1.51394	1.20812	1.25314	0.210156	NA	Nude	g__Cutibacterium	NA	NA	NA	NA
UniRef90_D4HBH9	2.99072	2.70635	1.40462	1.92674	0.0540121	NA	Nude	g__Cutibacterium	NA	NA	NA	NA
UniRef90_D4HBI7	1.25222	1.51394	1.20812	1.25314	0.210156	NA	Nude	g__Cutibacterium	NA	NA	NA	NA
UniRef90_D4HBJ3	1.25222	1.51394	1.20812	1.25314	0.210156	NA	Nude	g__Cutibacterium	NA	NA	NA	NA
UniRef90_D4HBN5	1.56205	-0.41469	1.04475	-0.396926	0.691422	NA	Nude	g__Cutibacterium	NA	NA	NA	NA
UniRef90_D4HBQ3	16.0164	-0.354302	1.93631	-0.182978	NA	NA	Nude	g__Cutibacterium	NA	NA	NA	NA
UniRef90_D4HBS5	1.25222	1.51394	1.20812	1.25314	0.210156	NA	Nude	g__Cutibacterium	NA	NA	NA	NA
UniRef90_D4HBS9	39.1107	3.75348	1.95851	1.9165	NA	NA	Nude	g__Cutibacterium	NA	NA	NA	NA
UniRef90_D4HBU8	1.50009	-0.228019	1.04334	-0.218547	0.827003	NA	Nude	g__Cutibacterium	NA	NA	NA	NA
UniRef90_D4HBV2	4.18492	-2.56782	1.25521	-2.04573	0.0407827	NA	Nude	g__Cutibacterium	NA	NA	NA	NA
UniRef90_D4HBV6	3.16457	2.77951	1.42463	1.95103	0.0510534	NA	Nude	g__Cutibacterium	NA	NA	NA	NA
UniRef90_D4HBW5	2.94675	2.66733	1.40153	1.90315	0.0570208	NA	Nude	g__Cutibacterium	NA	NA	NA	NA
UniRef90_D4HBW9	4.26794	-2.67964	1.34043	-1.9991	NA	NA	Nude	g__Cutibacterium	NA	NA	NA	NA
UniRef90_D4HBY7	12.6272	-4.40805	1.67578	-2.63045	NA	NA	Nude	g__Cutibacterium	NA	NA	NA	NA
UniRef90_D4HBZ3	8.38009	4.10569	1.71633	2.39213	NA	NA	Nude	g__Cutibacterium	NA	NA	NA	NA
UniRef90_D4HC00	13.8204	1.4946	1.69451	0.882024	NA	NA	Nude	g__Cutibacterium	NA	NA	NA	NA
UniRef90_D4HC25	1.85123	-0.98839	1.07876	-0.916232	0.359545	NA	Nude	g__Cutibacterium	NA	NA	NA	NA
UniRef90_D4HC31	1.25222	1.51394	1.20812	1.25314	0.210156	NA	Nude	g__Cutibacterium	NA	NA	NA	NA
UniRef90_D4HC49	2.89681	-1.81091	1.21961	-1.48482	0.137591	NA	Nude	g__Cutibacterium	NA	NA	NA	NA
UniRef90_D4HC52	1.25222	1.51394	1.20812	1.25314	0.210156	NA	Nude	g__Cutibacterium	NA	NA	NA	NA
UniRef90_D4HC68	2.4709	-1.66215	1.17431	-1.41542	0.156944	NA	Nude	g__Cutibacterium	NA	NA	NA	NA
UniRef90_D4HC69	2.4709	-1.66215	1.17431	-1.41542	0.156944	NA	Nude	g__Cutibacterium	NA	NA	NA	NA
UniRef90_D4HC70	3.12722	-1.97072	1.34892	-1.46096	0.144026	NA	Nude	g__Cutibacterium	NA	NA	NA	NA
UniRef90_D4HC77	1.66533	-0.660971	1.05376	-0.627251	0.530495	NA	Nude	g__Cutibacterium	NA	NA	NA	NA
UniRef90_D4HC83	1.25222	1.51394	1.20812	1.25314	0.210156	NA	Nude	g__Cutibacterium	NA	NA	NA	NA
UniRef90_D4HCD0	2.43599	-1.48519	1.10677	-1.34191	0.179625	NA	Nude	g__Cutibacterium	NA	NA	NA	NA
UniRef90_D4HCD4	1.76861	-0.856193	1.06683	-0.802561	0.422229	NA	Nude	g__Cutibacterium	NA	NA	NA	NA
UniRef90_D4HCI7	3.12402	-1.99422	1.19323	-1.67128	0.0946662	NA	Nude	g__Cutibacterium	NA	NA	NA	NA
UniRef90_D4HCQ5	1.60336	-0.521095	1.04764	-0.497401	0.618906	NA	Nude	g__Cutibacterium	NA	NA	NA	NA
UniRef90_D4HCR1	1.70664	-0.743878	1.05866	-0.702659	0.482268	NA	Nude	g__Cutibacterium	NA	NA	NA	NA
UniRef90_D4HCV0	1.50009	-0.228019	1.04334	-0.218547	0.827003	NA	Nude	g__Cutibacterium	NA	NA	NA	NA
UniRef90_D4HCV3	3.47441	1.31109	1.26412	1.03715	0.299664	NA	Nude	g__Cutibacterium	NA	NA	NA	NA
UniRef90_D4HCV5	3.55645	0.946677	1.25866	0.752129	0.451974	NA	Nude	g__Cutibacterium	NA	NA	NA	NA
UniRef90_D4HCV8	1.45878	-0.0789953	1.04545	-0.0755611	0.939768	NA	Nude	g__Cutibacterium	NA	NA	NA	NA
UniRef90_D4HCX7	3.80992	-2.39416	1.23081	-1.9452	0.0517511	NA	Nude	g__Cutibacterium	NA	NA	NA	NA
UniRef90_D4HCY1	3.91427	-2.44348	1.23986	-1.97076	0.0487509	NA	Nude	g__Cutibacterium	NA	NA	NA	NA
UniRef90_D4HD09	1.62402	-0.570093	1.04947	-0.543217	0.58698	NA	Nude	g__Cutibacterium	NA	NA	NA	NA
UniRef90_D4HD16	1.25222	1.51394	1.20812	1.25314	0.210156	NA	Nude	g__Cutibacterium	NA	NA	NA	NA
UniRef90_D4HD19	1.25222	1.51394	1.20812	1.25314	0.210156	NA	Nude	g__Cutibacterium	NA	NA	NA	NA
UniRef90_D4HD34	2.18172	-1.39504	1.13075	-1.23373	0.217305	NA	Nude	g__Cutibacterium	NA	NA	NA	NA
UniRef90_D4HD86	3.16457	2.77951	1.42463	1.95103	0.0510534	NA	Nude	g__Cutibacterium	NA	NA	NA	NA
UniRef90_D4HD88	1.43812	0.00535237	1.04788	0.00510779	0.995925	NA	Nude	g__Cutibacterium	NA	NA	NA	NA
UniRef90_D4HDD1	1.64468	-0.616629	1.05153	-0.586413	0.557598	NA	Nude	g__Cutibacterium	NA	NA	NA	NA
UniRef90_D4HDD3	1.25222	1.51394	1.20812	1.25314	0.210156	NA	Nude	g__Cutibacterium	NA	NA	NA	NA
UniRef90_D4HDF4	1.25222	1.51394	1.20812	1.25314	0.210156	NA	Nude	g__Cutibacterium	NA	NA	NA	NA
UniRef90_D4HDH5	4.04033	-2.49678	1.26206	-1.97833	0.0478918	NA	Nude	g__Cutibacterium	NA	NA	NA	NA
UniRef90_D4HDI2	4.77399	1.64995	1.36585	1.208	0.227045	NA	Nude	g__Cutibacterium	NA	NA	NA	NA
UniRef90_D4HDI7	4.74795	-2.79394	1.29364	-2.15976	0.0307915	NA	Nude	g__Cutibacterium	NA	NA	NA	NA
UniRef90_D4HDJ4	144.068	-0.520798	2.23429	-0.233093	NA	NA	Nude	g__Cutibacterium	NA	NA	NA	NA
UniRef90_D4HDK4	1.25222	1.51394	1.20812	1.25314	0.210156	NA	Nude	g__Cutibacterium	NA	NA	NA	NA
UniRef90_D4HDK7	3.00222	-1.88279	1.33633	-1.40893	0.158857	NA	Nude	g__Cutibacterium	NA	NA	NA	NA
UniRef90_D4HDN2	7.91533	-3.66386	1.43646	-2.55061	NA	NA	Nude	g__Cutibacterium	NA	NA	NA	NA
UniRef90_D4HDQ6	1.58271	-0.469415	1.04605	-0.448752	0.653611	NA	Nude	g__Cutibacterium	NA	NA	NA	NA
UniRef90_D4HDQ8	2.64302	2.5494	1.35953	1.8752	0.0607647	NA	Nude	g__Cutibacterium	NA	NA	NA	NA
UniRef90_D4HDV6	8.56778	4.13248	1.72392	2.39714	NA	NA	Nude	g__Cutibacterium	NA	NA	NA	NA
UniRef90_D4HDX5	1.62402	-0.570093	1.04947	-0.543217	0.58698	NA	Nude	g__Cutibacterium	NA	NA	NA	NA
UniRef90_D4HE08	3.86342	1.38332	1.29768	1.066	0.286425	NA	Nude	g__Cutibacterium	NA	NA	NA	NA
UniRef90_D4HE09	1.25222	1.51394	1.20812	1.25314	0.210156	NA	Nude	g__Cutibacterium	NA	NA	NA	NA
UniRef90_D4HE17	1.25222	1.51394	1.20812	1.25314	0.210156	NA	Nude	g__Cutibacterium	NA	NA	NA	NA
UniRef90_D4HE28	1.43812	0.00535237	1.04788	0.00510779	0.995925	NA	Nude	g__Cutibacterium	NA	NA	NA	NA
UniRef90_D4HE54	1.25222	1.51394	1.20812	1.25314	0.210156	NA	Nude	g__Cutibacterium	NA	NA	NA	NA
UniRef90_D4HE57	1.76861	-0.856193	1.06683	-0.802561	0.422229	NA	Nude	g__Cutibacterium	NA	NA	NA	NA
UniRef90_D4HE95	1.25222	1.51394	1.20812	1.25314	0.210156	NA	Nude	g__Cutibacterium	NA	NA	NA	NA
UniRef90_D4HEC3	7.87722	-3.6547	1.57519	-2.32016	NA	NA	Nude	g__Cutibacterium	NA	NA	NA	NA
UniRef90_D4HEE1	1.45878	-0.0789953	1.04545	-0.0755611	0.939768	NA	Nude	g__Cutibacterium	NA	NA	NA	NA
UniRef90_D4HEG5	1.45878	-0.0789953	1.04545	-0.0755611	0.939768	NA	Nude	g__Cutibacterium	NA	NA	NA	NA
UniRef90_D4HEI9	1.25222	1.51394	1.20812	1.25314	0.210156	NA	Nude	g__Cutibacterium	NA	NA	NA	NA
UniRef90_D4HEN1	4.00222	-2.46712	1.41559	-1.74283	0.081364	NA	Nude	g__Cutibacterium	NA	NA	NA	NA
UniRef90_D4HEN9	3.72836	-2.34175	1.24944	-1.87423	0.0608987	NA	Nude	g__Cutibacterium	NA	NA	NA	NA
UniRef90_D4HEP4	1.25222	1.51394	1.20812	1.25314	0.210156	NA	Nude	g__Cutibacterium	NA	NA	NA	NA
UniRef90_D4HES4	9.59704	4.29445	1.75282	2.45003	NA	NA	Nude	g__Cutibacterium	NA	NA	NA	NA
UniRef90_D4HET0	1.62402	-0.570093	1.04947	-0.543217	0.58698	NA	Nude	g__Cutibacterium	NA	NA	NA	NA
UniRef90_D4HET6	1.66533	-0.660971	1.05376	-0.627251	0.530495	NA	Nude	g__Cutibacterium	NA	NA	NA	NA
UniRef90_D4HEU8	4.82113	3.33531	1.55625	2.14317	0.0320998	NA	Nude	g__Cutibacterium	NA	NA	NA	NA
UniRef90_D4HEV3	4.2427	-2.53966	1.28186	-1.98123	0.0475657	NA	Nude	g__Cutibacterium	NA	NA	NA	NA
UniRef90_D4HEY7	2.75222	-1.68797	1.30857	-1.28993	0.197074	NA	Nude	g__Cutibacterium	NA	NA	NA	NA
UniRef90_D4HEZ4	1.25222	1.51394	1.20812	1.25314	0.210156	NA	Nude	g__Cutibacterium	NA	NA	NA	NA
UniRef90_D4HF06	1.25222	1.51394	1.20812	1.25314	0.210156	NA	Nude	g__Cutibacterium	NA	NA	NA	NA
UniRef90_D4HF41	4.02074	-2.48176	1.284	-1.93284	0.053256	NA	Nude	g__Cutibacterium	NA	NA	NA	NA
UniRef90_D4HF49	4.45878	-2.67249	1.32378	-2.01883	0.0435047	NA	Nude	g__Cutibacterium	NA	NA	NA	NA
UniRef90_D4HF56	4.76883	0.664686	1.34091	0.495697	0.620108	NA	Nude	g__Cutibacterium	NA	NA	NA	NA
UniRef90_D4HF63	3.82211	1.48304	1.29947	1.14126	0.25376	NA	Nude	g__Cutibacterium	NA	NA	NA	NA
UniRef90_D4HF64	6.00222	-3.19856	1.50751	-2.12175	NA	NA	Nude	g__Cutibacterium	NA	NA	NA	NA
UniRef90_D4HF74	10.8772	-4.17389	1.645	-2.53732	NA	NA	Nude	g__Cutibacterium	NA	NA	NA	NA
UniRef90_D4HFA9	3.50222	-2.20528	1.38169	-1.59608	0.110472	NA	Nude	g__Cutibacterium	NA	NA	NA	NA
UniRef90_D4HFD6	32.893	6.03311	2.05027	2.94259	NA	NA	Nude	g__Cutibacterium	NA	NA	NA	NA
UniRef90_D4HFE9	8.56778	4.13248	1.72392	2.39714	NA	NA	Nude	g__Cutibacterium	NA	NA	NA	NA
UniRef90_D4HFJ7	1.60336	-0.521095	1.04764	-0.497401	0.618906	NA	Nude	g__Cutibacterium	NA	NA	NA	NA
UniRef90_D4HFJ8	2.14041	-1.35163	1.12418	-1.20233	0.229237	NA	Nude	g__Cutibacterium	NA	NA	NA	NA
UniRef90_D4HFK1	1.25222	1.51394	1.20812	1.25314	0.210156	NA	Nude	g__Cutibacterium	NA	NA	NA	NA
UniRef90_D4HFK8	51.2522	-6.51399	1.93296	-3.36996	NA	NA	Nude	g__Cutibacterium	NA	NA	NA	NA
UniRef90_D4HFL9	48.235	-0.541745	2.04982	-0.26429	NA	NA	Nude	g__Cutibacterium	NA	NA	NA	NA
UniRef90_D7GDD5	1130.94	11.0836	2.60422	4.25601	NA	NA	Nude	g__Cutibacterium	30S ribosomal protein THX	NA	NA	NA	Reference proteome
UniRef90_E0N2I6	2.12722	-1.02355	1.22304	-0.836889	0.402655	NA	Nude	g__Cutibacterium	NA	NA	NA	NA
UniRef90_E4HGJ4	14.9689	4.9179	1.86846	2.63207	NA	NA	Nude	g__Cutibacterium	NA	Uncharacterized protein	NA	NA
UniRef90_E4HGK2	1.95451	-1.13263	1.09459	-1.03475	0.300784	NA	Nude	g__Cutibacterium	NA	Uncharacterized protein	NA	NA
UniRef90_E4HGK6	30.6723	1.47914	1.86194	0.794409	NA	NA	Nude	g__Cutibacterium	NA	Uncharacterized protein	NA	NA
UniRef90_E4HGL6	23.7192	0.684734	2.06075	0.332275	NA	NA	Nude	g__Cutibacterium	DUF222 domain-containing protein	NA	NA	NA
UniRef90_E4HGL8	42.8772	-6.25135	1.90305	-3.28491	NA	NA	Nude	g__Cutibacterium	NA	Uncharacterized protein	NA	NA
UniRef90_E4HGX0	1.58271	-0.469415	1.04605	-0.448752	0.653611	NA	Nude	g__Cutibacterium	K(+)-insensitive pyrophosphate-energized proton pump	NA	NA	Proton pump that utilizes the energy of pyrophosphate hydrolysis as the driving force for proton movement across the membrane. Generates a proton motive force	Cell membrane;Hydrogen ion transport;Ion transport;Magnesium;Membrane;Translocase;Transmembrane;Transmembrane helix;Transport
UniRef90_E4HH15	1.60336	-0.521095	1.04764	-0.497401	0.618906	NA	Nude	g__Cutibacterium	NA	Uncharacterized protein	NA	NA	Acyltransferase;Transferase
UniRef90_E4HH18	1.50009	-0.228019	1.04334	-0.218547	0.827003	NA	Nude	g__Cutibacterium	Aminopeptidase N	NA	NA	NA	Aminopeptidase;Hydrolase;Metal-binding;Metalloprotease;Protease;Zinc
UniRef90_E4HH23	2.75222	-1.68797	1.30857	-1.28993	0.197074	NA	Nude	g__Cutibacterium	NA	Alpha amylase, catalytic domain protein	NA	NA
UniRef90_E4HHJ2	4.22317	1.09753	1.31258	0.83616	0.403065	NA	Nude	g__Cutibacterium	ECF transporter S component	NA	NA	NA	Membrane;Transmembrane;Transmembrane helix
UniRef90_E4HHV6	3.12722	-1.97072	1.34892	-1.46096	0.144026	NA	Nude	g__Cutibacterium	NA	Permease, cytosine/purine, uracil, thiamine, allantoin family	NA	NA	Membrane;Transmembrane;Transmembrane helix;Transport
UniRef90_E4HI12	3.66892	1.34859	1.28176	1.05213	0.292738	NA	Nude	g__Cutibacterium	Threonine/serine exporter family protein	NA	NA	NA	Membrane;Transmembrane;Transmembrane helix
UniRef90_E4HI80	2.31419	-1.26251	1.18462	-1.06575	0.286536	NA	Nude	g__Cutibacterium	NA	Acyltransferase	NA	NA	Acyltransferase;Transferase
UniRef90_E4HI84	3.14681	-1.98871	1.24631	-1.59568	0.110561	NA	Nude	g__Cutibacterium	Lactamase_B domain-containing protein	NA	NA	NA
UniRef90_E4HI91	1.77181	-0.530765	1.06949	-0.496278	0.619698	NA	Nude	g__Cutibacterium	UvrD-like helicase ATP-binding domain-containing protein	NA	NA	NA	ATP-binding;Helicase;Hydrolase;Nucleotide-binding
UniRef90_E4HJP1	1.87189	-1.0189	1.08186	-0.941803	0.346293	NA	Nude	g__Cutibacterium	NA	HTH domain protein	NA	NA
UniRef90_E4HJV9	4.03383	3.10344	1.50248	2.06554	0.0388716	NA	Nude	g__Cutibacterium	ThuA domain-containing protein	NA	NA	NA
UniRef90_E4HK72	1.52074	-0.294494	1.04332	-0.282266	0.777739	NA	Nude	g__Cutibacterium	Polyphosphate kinase	NA	NA	Catalyzes the reversible transfer of the terminal phosphate of ATP to form a long-chain polyphosphate (polyP)	ATP-binding;Kinase;Magnesium;Metal-binding;Nucleotide-binding;Phosphoprotein;Transferase
UniRef90_E4HK87	1.66533	-0.660971	1.05376	-0.627251	0.530495	NA	Nude	g__Cutibacterium	NA	CarD-like protein	NA	NA
UniRef90_E4HKG7	2.62722	-1.57902	1.29334	-1.22089	0.22213	NA	Nude	g__Cutibacterium	S-ribosylhomocysteine lyase	NA	NA	Involved in the synthesis of autoinducer 2 (AI-2) which is secreted by bacteria and is used to communicate both the cell density and the metabolic potential of the environment. The regulation of gene expression in response to changes in cell density is called quorum sensing. Catalyzes the transformation of S-ribosylhomocysteine (RHC) to homocysteine (HC) and 4,5-dihydroxy-2,3-pentadione (DPD)	Autoinducer synthesis;Iron;Lyase;Metal-binding;Quorum sensing
UniRef90_E4HKN8	1.87722	-0.622475	1.18652	-0.524625	0.599844	NA	Nude	g__Cutibacterium	NA	TIGR00730 family protein	NA	NA	Hydrolase
UniRef90_E4HL13	3.75672	1.44205	1.29479	1.11373	0.265394	NA	Nude	g__Cutibacterium	Methyltransf_11 domain-containing protein	NA	NA	NA
UniRef90_E4HL55	1.25222	1.51394	1.20812	1.25314	0.210156	NA	Nude	g__Cutibacterium	MASE1 domain protein	NA	NA	NA	Membrane;Transmembrane;Transmembrane helix
UniRef90_E4HLB2	1.62402	-0.570093	1.04947	-0.543217	0.58698	NA	Nude	g__Cutibacterium	NA	Transcriptional regulator, DeoR family	NA	NA	DNA-binding;Transcription;Transcription regulation
UniRef90_E4HLV0	2.25222	-1.18585	1.2418	-0.954947	0.339605	NA	Nude	g__Cutibacterium	NA	Nicotinamide mononucleotide transporter PnuC	NA	NA	Membrane;Transmembrane;Transmembrane helix
UniRef90_E4HLW6	1.43812	0.00535237	1.04788	0.00510779	0.995925	NA	Nude	g__Cutibacterium	Arginine repressor	NA	Amino-acid biosynthesis; L-arginine biosynthesis [regulation]	Regulates arginine biosynthesis genes	Amino-acid biosynthesis;Arginine biosynthesis;Cytoplasm;DNA-binding;Repressor;Transcription;Transcription regulation
UniRef90_E4HMX9	3.33843	2.84956	1.44305	1.97468	0.0483047	NA	Nude	g__Cutibacterium	3'-5' exonuclease	NA	NA	NA
UniRef90_E4HN37	3.93599	-2.44875	1.25262	-1.95491	0.0505934	NA	Nude	g__Cutibacterium	NA	Cytochrome C and quinol oxidase polypeptide I	NA	NA	Membrane;Transmembrane;Transmembrane helix
UniRef90_E4HN57	2.54708	2.48591	1.34751	1.84482	0.065063	NA	Nude	g__Cutibacterium	phosphoenolpyruvate--glycerone phosphotransferase	NA	NA	Component of the dihydroxyacetone kinase complex, which is responsible for the phosphoenolpyruvate (PEP)-dependent phosphorylation of dihydroxyacetone. DhaM serves as the phosphoryl donor. Is phosphorylated by phosphoenolpyruvate in an EI- and HPr-dependent reaction, and a phosphorelay system on histidine residues finally leads to phosphoryl transfer to DhaL and dihydroxyacetone	Kinase;Transferase
UniRef90_E4HND5	1.66533	-0.660971	1.05376	-0.627251	0.530495	NA	Nude	g__Cutibacterium	NA	Peptide chain release factor 1	NA	Peptide chain release factor 1 directs the termination of translation in response to the peptide chain termination codons UAG and UAA	Coiled coil;Methylation
UniRef90_E4HNM0	4.37722	-2.63589	1.43644	-1.83501	0.0665037	NA	Nude	g__Cutibacterium	Omptin family outer membrane protease	NA	NA	NA
UniRef90_E4HPK9	1.60336	-0.521095	1.04764	-0.497401	0.618906	NA	Nude	g__Cutibacterium	NA	ABC transporter, ATP-binding protein	NA	NA	ATP-binding;Nucleotide-binding
UniRef90_E6D3J0	3.20878	-2.03398	1.23372	-1.64865	0.0992184	NA	Nude	g__Cutibacterium	NA	Glycine oxidase ThiO	Cofactor biosynthesis; thiamine diphosphate biosynthesis	NA	Oxidoreductase
UniRef90_E6D3L8	1.25222	1.51394	1.20812	1.25314	0.210156	NA	Nude	g__Cutibacterium	Tat pathway signal sequence domain protein	NA	NA	NA
UniRef90_E6D3P3	4.39689	3.21077	1.52915	2.09971	0.0357543	NA	Nude	g__Cutibacterium	50S ribosomal protein L19	NA	NA	NA
UniRef90_E6D3Q0	1.25222	1.51394	1.20812	1.25314	0.210156	NA	Nude	g__Cutibacterium	NA	Uncharacterized protein	NA	NA
UniRef90_E6D3Q7	1.37615	0.313823	1.06409	0.294921	0.768054	NA	Nude	g__Cutibacterium	NA	Sugar-binding domain protein	NA	NA	DNA-binding;Transcription;Transcription regulation
UniRef90_E6D3Q9	1.25222	1.51394	1.20812	1.25314	0.210156	NA	Nude	g__Cutibacterium	Transposase	NA	NA	NA
UniRef90_E6D3U7	1.25222	1.51394	1.20812	1.25314	0.210156	NA	Nude	g__Cutibacterium	Cytidine deaminase	NA	NA	NA
UniRef90_E6D3U8	2.87722	-1.78885	1.32291	-1.35221	0.176309	NA	Nude	g__Cutibacterium	NA	Hydrolase, NUDIX family	NA	NA	Hydrolase
UniRef90_E6D3V9	1.95451	-1.13263	1.09459	-1.03475	0.300784	NA	Nude	g__Cutibacterium	NA	Uncharacterized protein	NA	NA
UniRef90_E6D3Y9	1.97517	-1.15921	1.09784	-1.0559	0.291015	NA	Nude	g__Cutibacterium	NA	Uncharacterized protein	NA	NA
UniRef90_E6D3Z8	1.58271	-0.469415	1.04605	-0.448752	0.653611	NA	Nude	g__Cutibacterium	NA	ABC transporter, substrate-binding protein, QAT family	NA	NA	Signal
UniRef90_E6D462	1.60336	-0.521095	1.04764	-0.497401	0.618906	NA	Nude	g__Cutibacterium	ANT domain-containing protein	NA	NA	NA
UniRef90_E6D464	1.25222	1.51394	1.20812	1.25314	0.210156	NA	Nude	g__Cutibacterium	NA	Uncharacterized protein	NA	NA
UniRef90_E6D498	1.25222	1.51394	1.20812	1.25314	0.210156	NA	Nude	g__Cutibacterium	NA	Putative isopropylmalate isomerase large subunit	NA	NA	Isomerase
UniRef90_E6D4F5	3.91533	-2.43789	1.25385	-1.94433	0.051856	NA	Nude	g__Cutibacterium	Transcriptional regulator	NA	NA	NA
UniRef90_E6D4I2	1.25222	1.51394	1.20812	1.25314	0.210156	NA	Nude	g__Cutibacterium	Transposase	NA	NA	NA
UniRef90_E6D4K6	1.25222	1.51394	1.20812	1.25314	0.210156	NA	Nude	g__Cutibacterium	NA	50S ribosomal protein L36	NA	NA	Ribonucleoprotein;Ribosomal protein
UniRef90_E6D4K9	17.2968	0.905972	1.96101	0.461994	NA	NA	Nude	g__Cutibacterium	PE family protein	NA	NA	NA
UniRef90_E6D4L1	1.25222	1.51394	1.20812	1.25314	0.210156	NA	Nude	g__Cutibacterium	Transposase	NA	NA	NA
UniRef90_E6D4T0	10.3967	4.40373	1.77567	2.48003	NA	NA	Nude	g__Cutibacterium	NA	Uncharacterized protein	NA	NA
UniRef90_E6D4T8	4.37292	2.21334	1.37795	1.60626	0.108217	NA	Nude	g__Cutibacterium	Transmembrane protein	NA	NA	NA
UniRef90_E6D4X3	1.58271	-0.469415	1.04605	-0.448752	0.653611	NA	Nude	g__Cutibacterium	XRE family transcriptional regulator	NA	NA	NA
UniRef90_E6D4X6	13.0466	-4.47705	1.60774	-2.78469	NA	NA	Nude	g__Cutibacterium	HTH iclR-type domain-containing protein	NA	NA	NA
UniRef90_E6D4Z5	1.25222	1.51394	1.20812	1.25314	0.210156	NA	Nude	g__Cutibacterium	Tat pathway signal sequence domain protein	NA	NA	NA
UniRef90_E6D508	1.25222	1.51394	1.20812	1.25314	0.210156	NA	Nude	g__Cutibacterium	Transposase	NA	NA	NA
UniRef90_E6D561	3.13188	-2.12448	1.25445	-1.69356	NA	NA	Nude	g__Cutibacterium	Protein of unassigned function	NA	NA	NA
UniRef90_E6D565	1.56205	-0.41469	1.04475	-0.396926	0.691422	NA	Nude	g__Cutibacterium	NA	cAMP factor (Cfa)	NA	NA	Membrane;Transmembrane;Transmembrane helix
UniRef90_E6D569	3.81266	3.01722	1.48712	2.02891	0.0424675	NA	Nude	g__Cutibacterium	LCCL domain-containing protein	NA	NA	NA
UniRef90_E6D5A9	2.4709	-1.66215	1.17431	-1.41542	0.156944	NA	Nude	g__Cutibacterium	Secreted protein	NA	NA	NA
UniRef90_E6D5G6	2.11976	-1.32931	1.12087	-1.18597	0.235634	NA	Nude	g__Cutibacterium	NA	Uncharacterized protein	NA	NA
UniRef90_E6D5G7	24.5323	2.02876	1.85813	1.09183	NA	NA	Nude	g__Cutibacterium	Transposase	NA	NA	NA
UniRef90_E6D5G9	1.25222	1.51394	1.20812	1.25314	0.210156	NA	Nude	g__Cutibacterium	Transporter	NA	NA	NA	Membrane;Transmembrane;Transmembrane helix
UniRef90_E6D5I1	1.80992	-0.924491	1.07266	-0.86187	0.388759	NA	Nude	g__Cutibacterium	AIRS_C domain-containing protein	NA	NA	NA
UniRef90_E6D5J2	102.936	4.14083	2.08357	1.98737	NA	NA	Nude	g__Cutibacterium	Transposase	NA	NA	NA
UniRef90_E6D5M2	96.1417	5.40314	2.15338	2.50915	NA	NA	Nude	g__Cutibacterium	Transposase	NA	NA	NA
UniRef90_E6D5N7	1.25222	1.51394	1.20812	1.25314	0.210156	NA	Nude	g__Cutibacterium	NA	Uncharacterized protein	NA	NA
UniRef90_E6D5P6	4.0459	0.877314	1.2958	0.677043	0.498379	NA	Nude	g__Cutibacterium	DNA-binding protein	NA	NA	NA
UniRef90_E6D5Q7	2.75222	-1.68797	1.30857	-1.28993	0.197074	NA	Nude	g__Cutibacterium	NA	Polyunsaturated fatty acid isomerase, conjugated linoleic acid-producing	NA	NA	Isomerase
UniRef90_E6D5Q9	20.4556	5.35915	1.94491	2.75547	NA	NA	Nude	g__Cutibacterium	N-acetyltransferase domain-containing protein	NA	NA	NA
UniRef90_E6D5R5	7.50222	-3.57434	1.56384	-2.28561	NA	NA	Nude	g__Cutibacterium	Transposase	NA	NA	NA
UniRef90_E6D690	10.3327	-0.687492	1.659	-0.414401	NA	NA	Nude	g__Cutibacterium	NA	Uncharacterized protein	NA	NA
UniRef90_E6D6F5	10.0739	2.06815	1.59886	1.29351	NA	NA	Nude	g__Cutibacterium	4Fe-4S ferredoxin-type domain-containing protein	NA	NA	NA
UniRef90_E6D6L6	31.8226	-0.584887	2.13523	-0.273922	NA	NA	Nude	g__Cutibacterium	Secreted protein	NA	NA	NA
UniRef90_E6D6R4	3.62509	-2.28174	1.26043	-1.81028	0.0702516	NA	Nude	g__Cutibacterium	NA	Uncharacterized protein	NA	NA
UniRef90_E6D6S1	30.5779	4.13053	1.90028	2.17365	NA	NA	Nude	g__Cutibacterium	Ammonium transporter	NA	NA	NA
UniRef90_E6D6U7	1.52074	-0.294494	1.04332	-0.282266	0.777739	NA	Nude	g__Cutibacterium	NA	Glycerate kinase	NA	NA	Kinase;Transferase
UniRef90_E6D6V0	8.83642	4.17455	1.73266	2.40933	NA	NA	Nude	g__Cutibacterium	Phage tail protein	NA	NA	NA
UniRef90_E6D6V2	4.26802	-0.459231	1.37838	-0.333166	0.739009	NA	Nude	g__Cutibacterium	Serine/threonine protein kinase	NA	NA	NA	Receptor
UniRef90_E6D6Y5	1.25222	1.51394	1.20812	1.25314	0.210156	NA	Nude	g__Cutibacterium	Cupin domain-containing protein	NA	NA	NA
UniRef90_E6D6Z5	1.25222	1.51394	1.20812	1.25314	0.210156	NA	Nude	g__Cutibacterium	EAL domain-containing protein	NA	NA	NA
UniRef90_E6D710	1.25222	1.51394	1.20812	1.25314	0.210156	NA	Nude	g__Cutibacterium	NA	Transcriptional regulator, DeoR family	NA	NA	DNA-binding;Transcription;Transcription regulation
UniRef90_E6D729	12.7264	4.69117	1.82636	2.56859	NA	NA	Nude	g__Cutibacterium	NA	Uncharacterized protein	NA	NA
UniRef90_E6D748	1.25222	1.51394	1.20812	1.25314	0.210156	NA	Nude	g__Cutibacterium	NA	Kinase, PfkB family	NA	NA	Kinase;Transferase
UniRef90_E6D766	1.99582	-1.18518	1.10111	-1.07636	0.281767	NA	Nude	g__Cutibacterium	Transmembrane protein	NA	NA	NA	Membrane;Transmembrane;Transmembrane helix
UniRef90_E6D773	4.36133	3.20153	1.5265	2.0973	0.0359666	NA	Nude	g__Cutibacterium	DoxX family membrane protein	NA	NA	NA
UniRef90_E6D7A9	1.25222	1.51394	1.20812	1.25314	0.210156	NA	Nude	g__Cutibacterium	Fer4_20 domain-containing protein	NA	NA	NA
UniRef90_E6D7B4	1.25222	1.51394	1.20812	1.25314	0.210156	NA	Nude	g__Cutibacterium	NA	YD repeat protein (3 repeats)	NA	NA
UniRef90_E6D7B5	1.60336	-0.521095	1.04764	-0.497401	0.618906	NA	Nude	g__Cutibacterium	NA	YD repeat protein (3 repeats)	NA	NA
UniRef90_E6D7C1	2.61808	0.899335	1.15715	0.777199	0.437041	NA	Nude	g__Cutibacterium	DUF3108 domain-containing protein	NA	NA	NA	Signal
UniRef90_E6D7C2	1.25222	1.51394	1.20812	1.25314	0.210156	NA	Nude	g__Cutibacterium	Tat pathway signal sequence domain protein	NA	NA	NA	Membrane;Transmembrane;Transmembrane helix
UniRef90_E6D7D6	12.6272	-4.40805	1.67578	-2.63045	NA	NA	Nude	g__Cutibacterium	NA	Uncharacterized protein	NA	NA
UniRef90_E6D7E5	1.25222	1.51394	1.20812	1.25314	0.210156	NA	Nude	g__Cutibacterium	Diguanylate cyclase	NA	NA	NA
UniRef90_E6D7G8	1.25222	1.51394	1.20812	1.25314	0.210156	NA	Nude	g__Cutibacterium	NA	Uncharacterized protein	NA	NA
UniRef90_E6D7H9	2.79033	-1.76718	1.15151	-1.53467	0.124865	NA	Nude	g__Cutibacterium	NA	1,3-beta-galactosyl-N-acetylhexosamine phosphorylase	NA	NA	Glycosyltransferase;Transferase
UniRef90_E6D7I1	22.7522	-5.30837	1.79189	-2.96245	NA	NA	Nude	g__Cutibacterium	PGM_PMM_I domain-containing protein	NA	NA	NA
UniRef90_E6D7Q6	15.1272	-4.6878	1.71211	-2.73802	NA	NA	Nude	g__Cutibacterium	NA	Uncharacterized protein	NA	NA
UniRef90_E6D7R8	3.00222	-1.88279	1.33633	-1.40893	0.158857	NA	Nude	g__Cutibacterium	Endonuclease III	NA	NA	DNA repair enzyme that has both DNA N-glycosylase activity and AP-lyase activity. The DNA N-glycosylase activity releases various damaged pyrimidines from DNA by cleaving the N-glycosidic bond, leaving an AP (apurinic/apyrimidinic) site. The AP-lyase activity cleaves the phosphodiester bond 3' to the AP site by a beta-elimination, leaving a 3'-terminal unsaturated sugar and a product with a terminal 5'-phosphate	4Fe-4S;DNA damage;DNA repair;DNA-binding;Endonuclease;Glycosidase;Hydrolase;Iron;Iron-sulfur;Lyase;Metal-binding;Nuclease
UniRef90_E6D7T8	39.7378	-2.18364	2.00139	-1.09106	NA	NA	Nude	g__Cutibacterium	Protein kinase domain-containing protein	NA	NA	NA
UniRef90_E6D7U9	1.7273	-0.782782	1.06129	-0.737576	0.460772	NA	Nude	g__Cutibacterium	NA	Acetyl xylan esterase (AXE1)	NA	NA
UniRef90_E6D7W2	1.25222	1.51394	1.20812	1.25314	0.210156	NA	Nude	g__Cutibacterium	Transposase	NA	NA	NA
UniRef90_E6D7W5	8.01911	4.04054	1.70565	2.36891	NA	NA	Nude	g__Cutibacterium	DUF4244 domain-containing protein	NA	NA	NA	Membrane;Transmembrane;Transmembrane helix
UniRef90_E6D7Z1	19.1272	-5.04617	1.75884	-2.86904	NA	NA	Nude	g__Cutibacterium	Toxin-antitoxin system, toxin component, RelE domain protein	NA	NA	NA
UniRef90_E6D7Z6	2.97836	-1.89396	1.18089	-1.60385	0.108748	NA	Nude	g__Cutibacterium	NA	Transporter, major facilitator family protein	NA	NA	Membrane;Transmembrane;Transmembrane helix
UniRef90_E6D7Z9	2.87615	-1.79313	1.22513	-1.46363	0.143296	NA	Nude	g__Cutibacterium	SBD_N domain-containing protein	NA	NA	NA
UniRef90_E6D821	14.6387	4.88847	1.86137	2.62627	NA	NA	Nude	g__Cutibacterium	DUF1713 domain-containing protein	NA	NA	NA
UniRef90_E6D822	3.68613	2.98135	1.47543	2.02067	0.0433142	NA	Nude	g__Cutibacterium	NA	Glutaredoxin-like protein	NA	NA
UniRef90_E6D880	1.25222	1.51394	1.20812	1.25314	0.210156	NA	Nude	g__Cutibacterium	Transposase	NA	NA	NA
UniRef90_E6D891	8.38009	4.10569	1.71633	2.39213	NA	NA	Nude	g__Cutibacterium	NA	Uncharacterized protein	NA	NA
UniRef90_E6D8B6	1.50009	-0.228019	1.04334	-0.218547	0.827003	NA	Nude	g__Cutibacterium	NA	Electron transfer flavoprotein domain protein	NA	The electron transfer flavoprotein serves as a specific electron acceptor for other dehydrogenases. It transfers the electrons to the main respiratory chain via ETF-ubiquinone oxidoreductase (ETF dehydrogenase)
UniRef90_E6D8C3	1.25222	1.51394	1.20812	1.25314	0.210156	NA	Nude	g__Cutibacterium	EAL domain-containing protein	NA	NA	NA
UniRef90_E6D8E0	3.0414	-1.93036	1.19818	-1.61107	0.107164	NA	Nude	g__Cutibacterium	NA	AMP-binding enzyme	NA	NA
UniRef90_E6D8G0	1.45878	-0.0789953	1.04545	-0.0755611	0.939768	NA	Nude	g__Cutibacterium	NA	Transcriptional regulator, MarR family	NA	NA
UniRef90_E6D8J3	4.33843	0.493902	1.39153	0.354935	0.722639	NA	Nude	g__Cutibacterium	Lipoprotein	NA	NA	NA	Signal
UniRef90_E6D8K3	1.50009	-0.228019	1.04334	-0.218547	0.827003	NA	Nude	g__Cutibacterium	NA	AMP-binding enzyme	NA	NA
UniRef90_E6D8K6	3.58164	-2.27079	1.22426	-1.85483	0.0636211	NA	Nude	g__Cutibacterium	6-phosphogluconate dehydrogenase, decarboxylating	NA	Carbohydrate degradation; pentose phosphate pathway; D-ribulose 5-phosphate from D-glucose 6-phosphate (oxidative stage): step 3/3	NA	Gluconate utilization;NADP;Oxidoreductase;Pentose shunt
UniRef90_E6D8P6	1.62402	-0.570093	1.04947	-0.543217	0.58698	NA	Nude	g__Cutibacterium	NA	Transcriptional regulator, LacI family	NA	NA	DNA-binding;Transcription;Transcription regulation
UniRef90_E6D8S8	3.04926	-2.07439	1.24587	-1.66502	NA	NA	Nude	g__Cutibacterium	NA	Uncharacterized protein	NA	NA
UniRef90_E6D8W0	2.62722	-1.57902	1.29334	-1.22089	0.22213	NA	Nude	g__Cutibacterium	Lipoprotein	NA	NA	NA
UniRef90_E6D8W5	9.37722	-3.93758	1.6132	-2.44085	NA	NA	Nude	g__Cutibacterium	Wolframin	NA	NA	NA
UniRef90_E6D8X8	6.75222	-3.39871	1.53721	-2.21097	NA	NA	Nude	g__Cutibacterium	Transposase	NA	NA	NA
UniRef90_E6D8Y3	1.25222	1.51394	1.20812	1.25314	0.210156	NA	Nude	g__Cutibacterium	TPP_enzyme_N domain-containing protein	NA	NA	NA
UniRef90_E6D8Y6	3.62762	-2.39311	1.29859	-1.84286	NA	NA	Nude	g__Cutibacterium	Peptidylprolyl isomerase	NA	NA	NA
UniRef90_E6D8Z1	22.462	5.49285	1.96537	2.79482	NA	NA	Nude	g__Cutibacterium	Two-component sensor histidine kinase	NA	NA	NA
UniRef90_E6D914	3.62722	-2.27545	1.39112	-1.6357	0.101902	NA	Nude	g__Cutibacterium	Secreted peptide	NA	NA	NA	Membrane;Transmembrane;Transmembrane helix
UniRef90_E6D929	3.88194	3.03663	1.49324	2.03358	0.0419941	NA	Nude	g__Cutibacterium	NA	Uncharacterized protein	NA	NA
UniRef90_E6D931	9.0214	4.20341	1.73825	2.41818	NA	NA	Nude	g__Cutibacterium	Tat pathway signal sequence domain protein	NA	NA	NA	Membrane;Transmembrane;Transmembrane helix
UniRef90_E6D955	2.75222	-1.68797	1.30857	-1.28993	0.197074	NA	Nude	g__Cutibacterium	Transposase	NA	NA	NA
UniRef90_E6D961	1.52074	-0.294494	1.04332	-0.282266	0.777739	NA	Nude	g__Cutibacterium	NA	Hydrolase, alpha/beta domain protein	NA	NA	Hydrolase;Signal
UniRef90_E6D975	3.12722	-1.97072	1.34892	-1.46096	0.144026	NA	Nude	g__Cutibacterium	Insecticidal toxin protein	NA	NA	NA
UniRef90_E6D982	1.47943	-0.156468	1.044	-0.149874	0.880864	NA	Nude	g__Cutibacterium	Integrase_SAM-like_N domain-containing protein	NA	NA	NA
UniRef90_E6D9A6	3.37722	-2.1314	1.37154	-1.55402	0.120179	NA	Nude	g__Cutibacterium	Conserved domain protein	NA	NA	NA
UniRef90_E6D9B4	1.41746	0.0978139	1.05155	0.0930184	0.925889	NA	Nude	g__Cutibacterium	NA	Uncharacterized protein	NA	NA
UniRef90_E6D9E7	1.52074	-0.294494	1.04332	-0.282266	0.777739	NA	Nude	g__Cutibacterium	NA	Heme ABC exporter, ATP-binding protein CcmA	NA	NA	ATP-binding;Nucleotide-binding
UniRef90_E6D9G0	4.43319	-2.74521	1.34977	-2.03383	NA	NA	Nude	g__Cutibacterium	NA	Uncharacterized protein	NA	NA
UniRef90_E6D9G4	10.9246	-0.924575	1.66951	-0.5538	NA	NA	Nude	g__Cutibacterium	Secreted protein	NA	NA	NA
UniRef90_E6D9G5	1.25222	1.51394	1.20812	1.25314	0.210156	NA	Nude	g__Cutibacterium	NA	Uncharacterized protein	NA	NA
UniRef90_E6D9H0	8.37722	-3.7553	1.58889	-2.36348	NA	NA	Nude	g__Cutibacterium	NA	Uncharacterized protein	NA	NA	Membrane;Transmembrane;Transmembrane helix
UniRef90_E6D9L5	4.1664	-2.5493	1.28914	-1.97752	0.0479825	NA	Nude	g__Cutibacterium	NA	Tat pathway signal sequence domain protein	NA	NA	Signal
UniRef90_E6D9N6	3.10336	-1.97856	1.19421	-1.6568	0.0975597	NA	Nude	g__Cutibacterium	Triacylglycerol lipase	NA	NA	NA
UniRef90_E6D9S7	4.35123	-2.64033	1.26142	-2.09314	0.0363365	NA	Nude	g__Cutibacterium	NA	ABC transporter, substrate-binding protein, family 5	NA	NA
UniRef90_E6D9T0	4.55627	0.837222	1.33121	0.628919	0.529402	NA	Nude	g__Cutibacterium	PH domain-containing protein	NA	NA	NA	Membrane;Transmembrane;Transmembrane helix
UniRef90_E6D9T7	8.38009	4.10569	1.71633	2.39213	NA	NA	Nude	g__Cutibacterium	NA	Uncharacterized protein	NA	NA
UniRef90_E6D9U4	3.56205	-2.25093	1.24334	-1.81038	0.0702365	NA	Nude	g__Cutibacterium	NA	Transporter, major facilitator family protein	NA	NA	Membrane;Transmembrane;Transmembrane helix
UniRef90_E6D9V6	4.00222	-2.46712	1.41559	-1.74283	0.081364	NA	Nude	g__Cutibacterium	NA	Uncharacterized protein	NA	NA
UniRef90_E6D9X7	2.12722	-1.02355	1.22304	-0.836889	0.402655	NA	Nude	g__Cutibacterium	DUF58 domain-containing protein	NA	NA	NA	Membrane;Transmembrane;Transmembrane helix
UniRef90_E6DA08	3.50222	-2.20528	1.38169	-1.59608	0.110472	NA	Nude	g__Cutibacterium	HEPN domain-containing protein	NA	NA	NA
UniRef90_E6DA11	3.42449	0.938818	1.244	0.754678	0.450442	NA	Nude	g__Cutibacterium	NA	Aldehyde dehydrogenase (NAD) family protein	NA	NA	Oxidoreductase
UniRef90_E6DA14	5.83777	-3.20753	1.41566	-2.26575	NA	NA	Nude	g__Cutibacterium	30S ribosomal protein S16	NA	NA	NA
UniRef90_E6DA24	3.70664	-2.3364	1.23391	-1.89349	0.0582929	NA	Nude	g__Cutibacterium	NA	Putative cytidine deaminase	NA	NA	Metal-binding;Zinc
UniRef90_E6DA33	18.3429	1.79095	1.77535	1.00879	NA	NA	Nude	g__Cutibacterium	NA	Uncharacterized protein	NA	NA
UniRef90_E6DA43	9.12722	-3.89413	1.60742	-2.4226	NA	NA	Nude	g__Cutibacterium	NA	Uncharacterized protein	NA	NA
UniRef90_E6DA83	1.68599	-0.703327	1.05614	-0.665938	0.505451	NA	Nude	g__Cutibacterium	NA	ATP-dependent Clp protease adaptor protein ClpS	NA	NA	Hydrolase;Protease
UniRef90_E6DAA5	3.58378	-2.25705	1.26688	-1.78159	0.0748166	NA	Nude	g__Cutibacterium	Transporter	NA	NA	NA	Membrane;Symport;Transmembrane;Transmembrane helix;Transport
UniRef90_E6DAE3	4.37722	-2.63589	1.43644	-1.83501	0.0665037	NA	Nude	g__Cutibacterium	NA	Alpha amylase, catalytic domain protein	NA	NA
UniRef90_E6DAG6	1.56205	-0.41469	1.04475	-0.396926	0.691422	NA	Nude	g__Cutibacterium	NA	DAK1 domain protein	NA	NA	ATP-binding;Kinase;Nucleotide-binding;Transferase
UniRef90_E6DAI9	2.14041	-1.35163	1.12418	-1.20233	0.229237	NA	Nude	g__Cutibacterium	Transposase	NA	NA	NA
UniRef90_E6DAJ7	3.08111	2.73285	1.41651	1.92928	0.0536964	NA	Nude	g__Cutibacterium	NA	Uncharacterized protein	NA	NA
UniRef90_E6DAK3	1.50009	-0.228019	1.04334	-0.218547	0.827003	NA	Nude	g__Cutibacterium	DUF2335 domain-containing protein	NA	NA	NA	Membrane;Transmembrane;Transmembrane helix
UniRef90_E6DAK6	9.27663	1.00037	1.56991	0.637213	NA	NA	Nude	g__Cutibacterium	tRNA (cytidine(34)-2'-O)-methyltransferase	NA	NA	NA
UniRef90_E6DAL7	1.80992	-0.924491	1.07266	-0.86187	0.388759	NA	Nude	g__Cutibacterium	Cytochrome P450	NA	NA	NA
UniRef90_E6DAM6	7.65377	3.97332	1.69324	2.34659	NA	NA	Nude	g__Cutibacterium	Transposase	NA	NA	NA
UniRef90_E6DAQ4	1.25222	1.51394	1.20812	1.25314	0.210156	NA	Nude	g__Cutibacterium	Transposase	NA	NA	NA
UniRef90_E6DAQ9	2.99072	2.70635	1.40462	1.92674	0.0540121	NA	Nude	g__Cutibacterium	Lipoprotein	NA	NA	NA
UniRef90_E6DAR0	15.6818	4.98552	1.87846	2.65405	NA	NA	Nude	g__Cutibacterium	DUF2156 domain-containing protein	NA	NA	NA
UniRef90_E6DAT4	3.81312	-2.37728	1.28953	-1.84353	0.0652517	NA	Nude	g__Cutibacterium	Response regulatory domain-containing protein	NA	NA	NA	Phosphoprotein
UniRef90_E6DAU7	19.7503	5.30918	1.9369	2.74108	NA	NA	Nude	g__Cutibacterium	Transposase	NA	NA	NA
UniRef90_E6DAV8	3.25222	-2.05338	1.36063	-1.50914	0.131263	NA	Nude	g__Cutibacterium	DDE_5 domain-containing protein	NA	NA	NA
UniRef90_F3NXE6	2.87722	-1.78885	1.32291	-1.35221	0.176309	NA	Nude	g__Cutibacterium	NA	Glycosyltransferase	NA	NA	Transferase
UniRef90_F3NXK2	3.12722	-1.97072	1.34892	-1.46096	0.144026	NA	Nude	g__Cutibacterium	NA	Kinase, PfkB family	NA	NA	Kinase;Transferase
UniRef90_F3NXL5	4.62722	-2.73823	1.44921	-1.88946	0.0588309	NA	Nude	g__Cutibacterium	NA	Uncharacterized protein	NA	NA
UniRef90_F3NXQ6	1.25222	1.51394	1.20812	1.25314	0.210156	NA	Nude	g__Cutibacterium	Hydrogenase expression/formation protein	NA	NA	NA
UniRef90_F3NXQ8	1.25222	1.51394	1.20812	1.25314	0.210156	NA	Nude	g__Cutibacterium	Mur_ligase_M domain-containing protein	NA	NA	NA
UniRef90_F3NXU8	3.14574	-1.99825	1.2131	-1.64723	0.09951	NA	Nude	g__Cutibacterium	NA	Transaldolase	NA	NA
UniRef90_F3NXV1	1.56205	-0.41469	1.04475	-0.396926	0.691422	NA	Nude	g__Cutibacterium	NA	Kinase, PfkB family	NA	NA	Kinase;Transferase
UniRef90_F3NXY0	3.33843	2.84956	1.44305	1.97468	0.0483047	NA	Nude	g__Cutibacterium	WD40 repeat domain-containing protein	NA	NA	NA	Membrane;Signal;Transmembrane;Transmembrane helix
UniRef90_F3NY60	3.00222	-1.88279	1.33633	-1.40893	0.158857	NA	Nude	g__Cutibacterium	NA	Transcriptional regulator, LacI family	NA	NA	DNA-binding;Transcription;Transcription regulation
UniRef90_F3NYB9	2.99072	2.70635	1.40462	1.92674	0.0540121	NA	Nude	g__Cutibacterium	NA	GtrA family membrane protein	NA	NA	Membrane;Transmembrane;Transmembrane helix
UniRef90_F3NYF9	1.39681	0.199961	1.0568	0.189213	0.849926	NA	Nude	g__Cutibacterium	DUF4234 domain-containing protein	NA	NA	NA	Membrane;Transmembrane;Transmembrane helix
UniRef90_F3NYH3	4.37722	-2.63589	1.43644	-1.83501	0.0665037	NA	Nude	g__Cutibacterium	DUF1707 and DUF4870 domain-containing protein	NA	NA	NA	Membrane;Transmembrane;Transmembrane helix
UniRef90_F3NYJ0	4.23522	0.738901	1.30477	0.566309	0.571184	NA	Nude	g__Cutibacterium	NA	Acyltransferase	NA	NA	Acyltransferase;Transferase
UniRef90_F3NYW7	1.80992	-0.924491	1.07266	-0.86187	0.388759	NA	Nude	g__Cutibacterium	NA	RNA methyltransferase, TrmH family	NA	NA	Methyltransferase;Transferase
UniRef90_F3NYX1	3.33843	2.84956	1.44305	1.97468	0.0483047	NA	Nude	g__Cutibacterium	NA	SPFH/Band 7/PHB domain protein	NA	NA
UniRef90_F3NZ62	4.57087	1.2442	1.34001	0.9285	0.353148	NA	Nude	g__Cutibacterium	NA	Transcriptional regulator, PadR family	NA	NA
UniRef90_F3NZB2	4.55538	3.26944	1.53764	2.12627	0.0334812	NA	Nude	g__Cutibacterium	Methionine aminopeptidase	NA	NA	Removes the N-terminal methionine from nascent proteins. The N-terminal methionine is often cleaved when the second residue in the primary sequence is small and uncharged (Met-Ala-, Cys, Gly, Pro, Ser, Thr, or Val). Requires deformylation of the N(alpha)-formylated initiator methionine before it can be hydrolyzed	Aminopeptidase;Hydrolase;Metal-binding;Protease
UniRef90_F3NZC7	4.43599	-2.66965	1.28332	-2.08026	0.0375018	NA	Nude	g__Cutibacterium	NA	DedA family membrane protein	NA	NA	Cell membrane;Membrane;Transmembrane;Transmembrane helix
UniRef90_F3NZH7	3.5949	2.30456	1.35443	1.7015	0.0888491	NA	Nude	g__Cutibacterium	Cytochrome aa3 subunit 3	NA	NA	NA	Membrane;Transmembrane;Transmembrane helix
UniRef90_F3NZN3	3.6023	-2.28318	1.22359	-1.86597	0.0620455	NA	Nude	g__Cutibacterium	NA	YGGT family protein	NA	NA	Membrane;Transmembrane;Transmembrane helix
UniRef90_F3NZQ7	2.74902	-1.72895	1.15175	-1.50115	0.133317	NA	Nude	g__Cutibacterium	NA	ABC transporter, ATP-binding protein	NA	NA	ATP-binding;Nucleotide-binding
UniRef90_F3NZY9	1.5414	-0.356535	1.04382	-0.341568	0.732676	NA	Nude	g__Cutibacterium	NA	Sugar transporter, permease protein	NA	NA	Membrane;Sugar transport;Transmembrane;Transmembrane helix;Transport
UniRef90_F3P088	4.71621	-0.929814	1.24841	-0.744798	0.456394	NA	Nude	g__Cutibacterium	NA	Sigma-70, region 4	NA	NA	DNA-binding;Sigma factor;Transcription;Transcription regulation
UniRef90_F3P0L0	3.2914	-2.09241	1.22335	-1.7104	0.0871928	NA	Nude	g__Cutibacterium	Aconitate hydratase	NA	Carbohydrate metabolism; tricarboxylic acid cycle; isocitrate from oxaloacetate: step 2/2	Catalyzes the isomerization of citrate to isocitrate via cis-aconitate	4Fe-4S;Iron;Iron-sulfur;Lyase;Metal-binding
UniRef90_F3P185	8.93355	4.19063	1.73526	2.41499	NA	NA	Nude	g__Cutibacterium	MafI family immunity protein	NA	NA	NA
UniRef90_F3P1I1	3.37722	-2.1314	1.37154	-1.55402	0.120179	NA	Nude	g__Cutibacterium	NA	Cell cycle protein, FtsW/RodA/SpoVE family	NA	NA	Cell shape;Membrane;Transmembrane;Transmembrane helix
UniRef90_F3P1Q2	1.85123	-0.98839	1.07876	-0.916232	0.359545	NA	Nude	g__Cutibacterium	NA	DoxX protein	NA	NA	Membrane;Transmembrane;Transmembrane helix
UniRef90_F3P1S9	2.56205	-1.56414	1.13758	-1.37497	0.169141	NA	Nude	g__Cutibacterium	NA	Amidase, hydantoinase/carbamoylase family	NA	NA	Metal-binding;Zinc
UniRef90_F3P1V4	1.68599	-0.703327	1.05614	-0.665938	0.505451	NA	Nude	g__Cutibacterium	tRNA adenosine deaminase-associated protein	NA	NA	NA
UniRef90_F3P1X1	1.60336	-0.521095	1.04764	-0.497401	0.618906	NA	Nude	g__Cutibacterium	Argininosuccinate synthase	NA	Amino-acid biosynthesis; L-arginine biosynthesis; L-arginine from L-ornithine and carbamoyl phosphate: step 2/3	NA	Amino-acid biosynthesis;Arginine biosynthesis;ATP-binding;Cytoplasm;Ligase;Nucleotide-binding
UniRef90_F3P2K9	2.75222	-1.68797	1.30857	-1.28993	0.197074	NA	Nude	g__Cutibacterium	Serine acetyltransferase	NA	NA	NA	Acyltransferase;Transferase
UniRef90_F3P2Q7	10.6631	0.10539	1.80436	0.0584086	NA	NA	Nude	g__Cutibacterium	NA	Oxidoreductase, short chain dehydrogenase/reductase family protein	NA	NA
UniRef90_F3P2R0	4.00222	-2.46712	1.41559	-1.74283	0.081364	NA	Nude	g__Cutibacterium	Superoxide dismutase	NA	NA	Destroys radicals which are normally produced within the cells and which are toxic to biological systems	Metal-binding;Oxidoreductase
UniRef90_F3P2W0	2.62722	-1.57902	1.29334	-1.22089	0.22213	NA	Nude	g__Cutibacterium	glutamine--tRNA ligase	NA	NA	NA	Aminoacyl-tRNA synthetase;ATP-binding;Ligase;Nucleotide-binding;Protein biosynthesis
UniRef90_F3P384	1.5414	-0.356535	1.04382	-0.341568	0.732676	NA	Nude	g__Cutibacterium	Phosphoribosylamine--glycine ligase	NA	Purine metabolism; IMP biosynthesis via de novo pathway; N(1)-(5-phospho-D-ribosyl)glycinamide from 5-phospho-alpha-D-ribose 1-diphosphate: step 2/2	NA	ATP-binding;Ligase;Nucleotide-binding;Purine biosynthesis
UniRef90_F3P3K3	1.62402	-0.570093	1.04947	-0.543217	0.58698	NA	Nude	g__Cutibacterium	ABC transporter permease	NA	NA	NA	Membrane;Transmembrane;Transmembrane helix
UniRef90_F3P3K5	4.25222	-2.58184	1.42975	-1.80579	0.0709507	NA	Nude	g__Cutibacterium	Dihydrolipoamide acetyltransferase component of pyruvate dehydrogenase complex	NA	NA	NA	Acyltransferase;Lipoyl;Pyruvate;Transferase
UniRef90_F3P3K7	1.7273	-0.782782	1.06129	-0.737576	0.460772	NA	Nude	g__Cutibacterium	NA	Pyruvate dehydrogenase E1 component, alpha subunit	NA	NA	Oxidoreductase;Pyruvate
UniRef90_F3P3Z4	1.25222	1.51394	1.20812	1.25314	0.210156	NA	Nude	g__Cutibacterium	NA	Ribonuclease P protein component	NA	RNaseP catalyzes the removal of the 5'-leader sequence from pre-tRNA to produce the mature 5'-terminus. It can also cleave other RNA substrates such as 4.5S RNA. The protein component plays an auxiliary but essential role in vivo by binding to the 5'-leader sequence and broadening the substrate specificity of the ribozyme	Endonuclease;Hydrolase;Nuclease;tRNA processing
UniRef90_F3P421	1.47943	-0.156468	1.044	-0.149874	0.880864	NA	Nude	g__Cutibacterium	DUF4262 domain-containing protein	NA	NA	NA
UniRef90_F3P450	2.87722	-1.78885	1.32291	-1.35221	0.176309	NA	Nude	g__Cutibacterium	NA	ABC transporter, ATP-binding protein	NA	NA	ATP-binding;Nucleotide-binding
UniRef90_F3P4G3	3.01968	-1.92732	1.17952	-1.63399	0.10226	NA	Nude	g__Cutibacterium	NA	Glycosyltransferase, group 1 family protein	NA	NA	Glycosyltransferase;Transferase
UniRef90_F3P4G8	3.0414	-1.93036	1.19818	-1.61107	0.107164	NA	Nude	g__Cutibacterium	NA	Pyruvate-flavodoxin oxidoreductase	NA	NA	4Fe-4S;Electron transport;Iron;Iron-sulfur;Metal-binding;Oxidoreductase;Pyruvate;Transport
UniRef90_F3P4K3	10.0769	-0.896297	1.64475	-0.544943	NA	NA	Nude	g__Cutibacterium	CopG family transcriptional regulator	NA	NA	NA
UniRef90_F3P4K5	14.6387	4.88847	1.86137	2.62627	NA	NA	Nude	g__Cutibacterium	NA	Uncharacterized protein	NA	NA
UniRef90_F3P4L0	14.6709	1.10599	1.90955	0.579188	NA	NA	Nude	g__Cutibacterium	Dihydrofolate reductase	NA	NA	NA
UniRef90_F3P4N1	2.85336	-1.80439	1.16684	-1.54639	0.12201	NA	Nude	g__Cutibacterium	DUF2580 family protein	NA	NA	NA
UniRef90_F3P4P5	1.33484	0.588463	1.08771	0.541009	0.588501	NA	Nude	g__Cutibacterium	Conjugal transfer protein	NA	NA	NA	Membrane;Transmembrane;Transmembrane helix
UniRef90_F5AXY1	2.81312	-1.75088	1.19647	-1.46338	0.143364	NA	Nude	g__Cutibacterium	NA	Biotin dependent transcarboxylase 5S subunit	NA	NA
UniRef90_F9NSA0	3.16457	2.77951	1.42463	1.95103	0.0510534	NA	Nude	g__Cutibacterium	ABC transporter permease	NA	NA	NA	Membrane;Transmembrane;Transmembrane helix
UniRef90_F9NSA4	3.51228	2.91675	1.45998	1.9978	0.045738	NA	Nude	g__Cutibacterium	NA	Alcohol dehydrogenase, iron-dependent	NA	NA	Cytoplasm;Lipid biosynthesis;Lipid metabolism;Metal-binding;NAD;NADP;Oxidoreductase;Phospholipid biosynthesis;Phospholipid metabolism
UniRef90_F9NSB2	1.45878	-0.0789953	1.04545	-0.0755611	0.939768	NA	Nude	g__Cutibacterium	NA	Cupin domain protein	NA	NA
UniRef90_F9NSE8	3.58271	-2.26348	1.24149	-1.82319	0.068274	NA	Nude	g__Cutibacterium	NA	Amidohydrolase family protein	NA	NA	Hydrolase
UniRef90_F9NSF3	11.3039	0.688193	1.82388	0.377324	NA	NA	Nude	g__Cutibacterium	NA	Succinate dehydrogenase cytochrome B subunit, b558 family	NA	NA	Membrane;Transmembrane;Transmembrane helix
UniRef90_F9NSF5	10.9719	-0.00917175	1.56518	-0.00585985	NA	NA	Nude	g__Cutibacterium	Fumarate reductase iron-sulfur subunit	NA	NA	NA	2Fe-2S;3Fe-4S;4Fe-4S;Iron;Iron-sulfur;Metal-binding
UniRef90_F9NSM4	4.37637	1.20809	1.32621	0.910937	0.362329	NA	Nude	g__Cutibacterium	NA	CAAX amino terminal protease family protein	NA	NA	Hydrolase;Membrane;Protease;Transmembrane;Transmembrane helix
UniRef90_F9NSN9	1.47943	-0.156468	1.044	-0.149874	0.880864	NA	Nude	g__Cutibacterium	Arginine biosynthesis bifunctional protein ArgJ	NA	Amino-acid biosynthesis; L-arginine biosynthesis; L-ornithine and N-acetyl-L-glutamate from L-glutamate and N(2)-acetyl-L-ornithine (cyclic): step 1/1	Catalyzes two activities which are involved in the cyclic version of arginine biosynthesis: the synthesis of N-acetylglutamate from glutamate and acetyl-CoA as the acetyl donor, and of ornithine by transacetylation between N(2)-acetylornithine and glutamate	Acyltransferase;Amino-acid biosynthesis;Arginine biosynthesis;Autocatalytic cleavage;Cytoplasm;Multifunctional enzyme;Transferase
UniRef90_F9NST0	1.56205	-0.41469	1.04475	-0.396926	0.691422	NA	Nude	g__Cutibacterium	DNA helicase	NA	NA	NA	ATP-binding;DNA-binding;Helicase;Hydrolase;Nucleotide-binding
UniRef90_F9NST8	3.35336	-2.13468	1.21847	-1.75193	0.0797854	NA	Nude	g__Cutibacterium	NA	ABC transporter, substrate-binding protein, family 5	NA	NA	Signal
UniRef90_F9NSV8	1.52074	-0.294494	1.04332	-0.282266	0.777739	NA	Nude	g__Cutibacterium	Diaminopimelate decarboxylase	NA	Amino-acid biosynthesis; L-lysine biosynthesis via DAP pathway; L-lysine from DL-2,6-diaminopimelate: step 1/1	Specifically catalyzes the decarboxylation of meso-diaminopimelate (meso-DAP) to L-lysine	Amino-acid biosynthesis;Decarboxylase;Lyase;Lysine biosynthesis;Pyridoxal phosphate
UniRef90_F9NSY7	1.47943	-0.156468	1.044	-0.149874	0.880864	NA	Nude	g__Cutibacterium	Dihydrolipoyl dehydrogenase	NA	NA	NA	Disulfide bond;FAD;Flavoprotein;NAD;Nucleotide-binding;Oxidoreductase;Redox-active center
UniRef90_F9NTH5	3.60695	1.50958	1.28537	1.17443	0.240222	NA	Nude	g__Cutibacterium	NA	Vacuole effluxer Atg22-like protein	NA	NA	Membrane;Transmembrane;Transmembrane helix
UniRef90_F9NTI2	3.25222	-2.05338	1.36063	-1.50914	0.131263	NA	Nude	g__Cutibacterium	NA	Sigma-70, region 3	NA	NA	DNA-binding;Sigma factor;Transcription;Transcription regulation
UniRef90_F9NTI4	2.50222	-1.46043	1.27711	-1.14354	0.252813	NA	Nude	g__Cutibacterium	NA	ATP-dependent helicase HrpA-like protein	NA	NA	ATP-binding;Helicase;Hydrolase;Nucleotide-binding
UniRef90_F9NTN6	3.39361	-2.1714	1.20196	-1.80655	0.0708323	NA	Nude	g__Cutibacterium	NA	von Willebrand factor type A domain protein	NA	NA	Membrane;Transmembrane;Transmembrane helix
UniRef90_F9NTN8	3.264	2.80863	1.43666	1.95496	0.0505872	NA	Nude	g__Cutibacterium	DUF58 domain-containing protein	NA	NA	NA
UniRef90_F9NTW5	1.68599	-0.703327	1.05614	-0.665938	0.505451	NA	Nude	g__Cutibacterium	o-succinylbenzoate synthase	NA	Quinol/quinone metabolism; 1,4-dihydroxy-2-naphthoate biosynthesis; 1,4-dihydroxy-2-naphthoate from chorismate: step 4/7	Converts 2-succinyl-6-hydroxy-2,4-cyclohexadiene-1-carboxylate (SHCHC) to 2-succinylbenzoate (OSB)	Lyase;Magnesium;Menaquinone biosynthesis;Metal-binding
UniRef90_F9NTX0	1.52074	-0.294494	1.04332	-0.282266	0.777739	NA	Nude	g__Cutibacterium	NA	Type III restriction enzyme, res subunit	NA	NA
UniRef90_F9NU56	1.99582	-1.18518	1.10111	-1.07636	0.281767	NA	Nude	g__Cutibacterium	Pyruvate kinase	NA	Carbohydrate degradation; glycolysis; pyruvate from D-glyceraldehyde 3-phosphate: step 5/5	NA	ATP-binding;Glycolysis;Kinase;Magnesium;Metal-binding;Nucleotide-binding;Pyruvate;Transferase
UniRef90_F9NU68	1.5414	-0.356535	1.04382	-0.341568	0.732676	NA	Nude	g__Cutibacterium	NA	Cell division protein FtsW	NA	NA	Cell cycle;Cell division;Cell membrane;Cell shape;Membrane;Transmembrane;Transmembrane helix
UniRef90_F9NU73	3.20878	-2.03398	1.23372	-1.64865	0.0992184	NA	Nude	g__Cutibacterium	NA	Penicillin-binding protein, transpeptidase domain protein	NA	NA	Membrane
UniRef90_F9NUC4	4.06205	-2.50259	1.27891	-1.95681	0.05037	NA	Nude	g__Cutibacterium	Cytochrome c oxidase subunit 1	NA	Energy metabolism; oxidative phosphorylation	Cytochrome c oxidase is the component of the respiratory chain that catalyzes the reduction of oxygen to water. Subunits 1-3 form the functional core of the enzyme complex. CO I is the catalytic subunit of the enzyme. Electrons originating in cytochrome c are transferred via the copper A center of subunit 2 and heme A of subunit 1 to the bimetallic center formed by heme A3 and copper B	Cell membrane;Copper;Electron transport;Heme;Iron;Membrane;Metal-binding;Oxidoreductase;Respiratory chain;Transmembrane;Transmembrane helix;Transport
UniRef90_F9NUH2	1.58271	-0.469415	1.04605	-0.448752	0.653611	NA	Nude	g__Cutibacterium	NA	Addiction module toxin, RelE/StbE family	NA	NA	Toxin-antitoxin system
UniRef90_F9NUK6	3.08058	-1.98928	1.16778	-1.70347	0.0884803	NA	Nude	g__Cutibacterium	Aspartokinase	NA	Amino-acid biosynthesis; L-lysine biosynthesis via DAP pathway; (S)-tetrahydrodipicolinate from L-aspartate: step 1/4	Catalyzes the phosphorylation of the beta-carboxyl group of aspartic acid with ATP to yield 4-phospho-L-aspartate, which is involved in the branched biosynthetic pathway leading to the biosynthesis of amino acids lysine, threonine, isoleucine and methionine	Amino-acid biosynthesis;ATP-binding;Diaminopimelate biosynthesis;Kinase;Lysine biosynthesis;Nucleotide-binding;Transferase
UniRef90_F9NUK7	3.51228	2.91675	1.45998	1.9978	0.045738	NA	Nude	g__Cutibacterium	peptidoglycan glycosyltransferase	NA	NA	NA	Carboxypeptidase;Glycosyltransferase;Hydrolase;Membrane;Multifunctional enzyme;Protease;Transferase;Transmembrane;Transmembrane helix
UniRef90_F9NUM4	3.00222	-1.88279	1.33633	-1.40893	0.158857	NA	Nude	g__Cutibacterium	NA	Allantoate amidohydrolase	NA	NA	Hydrolase;Metal-binding;Zinc
UniRef90_F9NUP0	8.32034	1.52873	1.53671	0.994807	NA	NA	Nude	g__Cutibacterium	NA	Conserved domain protein	NA	NA
UniRef90_F9NUQ5	3.12722	-1.97072	1.34892	-1.46096	0.144026	NA	Nude	g__Cutibacterium	Conserved domain protein	NA	NA	NA
UniRef90_F9NUU5	3.82211	1.48304	1.29947	1.14126	0.25376	NA	Nude	g__Cutibacterium	DUF4921 domain-containing protein	NA	NA	NA
UniRef90_F9NUZ8	1.56205	-0.41469	1.04475	-0.396926	0.691422	NA	Nude	g__Cutibacterium	NA	6-phosphofructokinase	Carbohydrate degradation; glycolysis; D-glyceraldehyde 3-phosphate and glycerone phosphate from D-glucose: step 3/4	NA	Cytoplasm;Glycolysis;Kinase;Magnesium;Metal-binding;Transferase
UniRef90_F9NV14	4.03383	3.10344	1.50248	2.06554	0.0388716	NA	Nude	g__Cutibacterium	NA	Peptidase family S51	NA	NA	Hydrolase;Protease;Serine protease
UniRef90_F9NVC5	4.49582	-2.70416	1.2589	-2.14803	0.0317117	NA	Nude	g__Cutibacterium	DUF1003 domain-containing protein	NA	NA	NA	Membrane;Transmembrane;Transmembrane helix
UniRef90_F9NVD0	1.62402	-0.570093	1.04947	-0.543217	0.58698	NA	Nude	g__Cutibacterium	NA	O-methyltransferase	NA	NA	Methyltransferase;S-adenosyl-L-methionine;Transferase
UniRef90_F9NVD6	1.60336	-0.521095	1.04764	-0.497401	0.618906	NA	Nude	g__Cutibacterium	NA	Succinyl-diaminopimelate desuccinylase	NA	NA	Hydrolase
UniRef90_F9NVM1	3.19728	1.51858	1.25263	1.21232	0.22539	NA	Nude	g__Cutibacterium	Thioredox_DsbH domain-containing protein	NA	NA	NA
UniRef90_F9NVN5	4.25761	3.16377	1.52023	2.08112	0.0374233	NA	Nude	g__Cutibacterium	NA	PTS family porter, EIIB	NA	NA	Kinase;Phosphotransferase system;Sugar transport;Transferase;Transport
UniRef90_F9NVR9	1.60336	-0.521095	1.04764	-0.497401	0.618906	NA	Nude	g__Cutibacterium	NA	Cyclic nucleotide-binding domain protein	NA	NA	DNA-binding
UniRef90_F9NVX5	1.25222	1.51394	1.20812	1.25314	0.210156	NA	Nude	g__Cutibacterium	Uroporphyrinogen-III synthase	NA	Porphyrin-containing compound metabolism; protoporphyrin-IX biosynthesis; coproporphyrinogen-III from 5-aminolevulinate: step 3/4	Catalyzes cyclization of the linear tetrapyrrole, hydroxymethylbilane, to the macrocyclic uroporphyrinogen III	Lyase;Porphyrin biosynthesis
UniRef90_F9NVY7	4.33271	-2.62322	1.29192	-2.03047	0.0423084	NA	Nude	g__Cutibacterium	NA	AP endonuclease, family 2	NA	NA	Endonuclease;Hydrolase;Nuclease
UniRef90_F9NVY8	3.68097	0.880602	1.26522	0.696006	0.486425	NA	Nude	g__Cutibacterium	proline dehydrogenase	NA	NA	NA	FAD;Flavoprotein;Nucleotide-binding;Oxidoreductase
UniRef90_F9NVZ0	1.47943	-0.156468	1.044	-0.149874	0.880864	NA	Nude	g__Cutibacterium	Aspartate-semialdehyde dehydrogenase	NA	Amino-acid biosynthesis; L-lysine biosynthesis via DAP pathway; (S)-tetrahydrodipicolinate from L-aspartate: step 2/4	Catalyzes the NADPH-dependent formation of L-aspartate-semialdehyde (L-ASA) by the reductive dephosphorylation of L-aspartyl-4-phosphate	Amino-acid biosynthesis;Diaminopimelate biosynthesis;Lysine biosynthesis;Methionine biosynthesis;NADP;Oxidoreductase;Threonine biosynthesis
UniRef90_F9NW02	3.5414	-2.23826	1.24539	-1.79724	0.0722976	NA	Nude	g__Cutibacterium	Conserved domain protein	NA	NA	NA	Membrane;Transmembrane;Transmembrane helix
UniRef90_F9NW09	4.16213	-2.56761	1.23713	-2.07546	0.0379441	NA	Nude	g__Cutibacterium	Phosphate transport system permease protein PstA	NA	NA	Part of the binding-protein-dependent transport system for phosphate; probably responsible for the translocation of the substrate across the membrane	Cell membrane;Membrane;Transmembrane;Transmembrane helix
UniRef90_F9NW24	4.28244	-0.630884	1.37974	-0.457248	0.647493	NA	Nude	g__Cutibacterium	NA	PTS system, Lactose/Cellobiose specific IIB subunit	NA	NA	Transferase
UniRef90_F9NW80	3.27074	-2.07802	1.22544	-1.69573	0.0899373	NA	Nude	g__Cutibacterium	NA	ABC transporter, permease protein	NA	NA	Membrane;Transmembrane;Transmembrane helix;Transport
UniRef90_F9NWC1	3.39254	-2.18109	1.19204	-1.82971	0.0672936	NA	Nude	g__Cutibacterium	NA	PTS system sugar-specific permease protein	NA	NA	Cell membrane;Membrane;Transmembrane;Transmembrane helix;Transport
UniRef90_F9NWD6	1.62402	-0.570093	1.04947	-0.543217	0.58698	NA	Nude	g__Cutibacterium	DUF3027 domain-containing protein	NA	NA	NA
UniRef90_F9NWE8	2.97943	-1.88032	1.20463	-1.56091	0.118545	NA	Nude	g__Cutibacterium	NA	UTP--glucose-1-phosphate uridylyltransferase	NA	NA	Nucleotidyltransferase;Transferase
UniRef90_F9NWK2	11.6769	4.56733	1.80603	2.52894	NA	NA	Nude	g__Cutibacterium	NA	Uncharacterized protein	NA	NA
UniRef90_F9NWM4	4.0414	-2.49221	1.28129	-1.94508	0.0517659	NA	Nude	g__Cutibacterium	NA	Sugar-binding domain protein	NA	NA
UniRef90_F9NWS8	3.60336	-2.27591	1.23985	-1.83564	0.0664109	NA	Nude	g__Cutibacterium	NA	Lactate/malate dehydrogenase, alpha/beta C-terminal domain protein	NA	NA	Oxidoreductase
UniRef90_F9NWW2	2.81205	-1.76732	1.16854	-1.51242	0.130427	NA	Nude	g__Cutibacterium	NA	Phospholipase, patatin family	NA	NA	Hydrolase;Lipid degradation;Lipid metabolism
UniRef90_F9NWZ5	1.47943	-0.156468	1.044	-0.149874	0.880864	NA	Nude	g__Cutibacterium	NA	Peptidase family M13	NA	NA	Hydrolase;Metal-binding;Metalloprotease;Protease;Zinc
UniRef90_F9NX05	4.58271	-2.72575	1.30618	-2.08681	0.0369054	NA	Nude	g__Cutibacterium	NA	Exodeoxyribonuclease III	NA	NA	Hydrolase
UniRef90_F9NX98	3.52074	-2.22549	1.24772	-1.78365	0.0744811	NA	Nude	g__Cutibacterium	Bifunctional NAD(P)H-hydrate repair enzyme	NA	NA	Bifunctional enzyme that catalyzes the epimerization of the S- and R-forms of NAD(P)HX and the dehydration of the S-form of NAD(P)HX at the expense of ADP, which is converted to AMP. This allows the repair of both epimers of NAD(P)HX, a damaged form of NAD(P)H that is a result of enzymatic or heat-dependent hydration	ATP-binding;Isomerase;Lyase;Metal-binding;NAD;NADP;Nucleotide-binding;Potassium
UniRef90_F9NXA3	3.85336	-2.40475	1.25839	-1.91097	0.0560081	NA	Nude	g__Cutibacterium	DUF1524 domain-containing protein	NA	NA	NA
UniRef90_F9NXJ5	4.00222	-2.46712	1.41559	-1.74283	0.081364	NA	Nude	g__Cutibacterium	NA	Mycinamicin-resistance protein MyrA	NA	NA	Metal-binding;Methyltransferase;S-adenosyl-L-methionine;Transferase;Zinc
UniRef90_F9NXL2	3.68613	2.98135	1.47543	2.02067	0.0433142	NA	Nude	g__Cutibacterium	cysteine desulfurase	NA	NA	NA
UniRef90_F9NXQ5	1.52074	-0.294494	1.04332	-0.282266	0.777739	NA	Nude	g__Cutibacterium	DNA-(apurinic or apyrimidinic site) lyase	NA	NA	NA	DNA damage;DNA repair;DNA-binding;Glycosidase;Hydrolase;Lyase;Metal-binding;Multifunctional enzyme;Zinc;Zinc-finger
UniRef90_F9NXR4	3.13876	0.610084	1.20439	0.506548	0.612472	NA	Nude	g__Cutibacterium	NA	Acyl-CoA thioester hydrolase, YbgC/YbaW family	NA	NA	Hydrolase
UniRef90_F9NXU8	1.64468	-0.616629	1.05153	-0.586413	0.557598	NA	Nude	g__Cutibacterium	NA	Oxidoreductase, FAD/FMN dependent	NA	NA
UniRef90_F9NXY8	3.54246	-2.23202	1.27524	-1.75027	0.0800719	NA	Nude	g__Cutibacterium	NA	Type I phosphodiesterase/nucleotide pyrophosphatase	NA	NA
UniRef90_F9NY07	3.80992	-2.39416	1.23081	-1.9452	0.0517511	NA	Nude	g__Cutibacterium	NA	Catalase	NA	NA	Heme;Hydrogen peroxide;Iron;Metal-binding;Oxidoreductase;Peroxidase
UniRef90_F9NY22	3.85998	3.04359	1.48946	2.04342	0.0410108	NA	Nude	g__Cutibacterium	Thiamine-phosphate synthase	NA	Cofactor biosynthesis; thiamine diphosphate biosynthesis; thiamine phosphate from 4-amino-2-methyl-5-diphosphomethylpyrimidine and 4-methyl-5-(2-phosphoethyl)-thiazole: step 1/1	Condenses 4-methyl-5-(beta-hydroxyethyl)thiazole monophosphate (THZ-P) and 2-methyl-4-amino-5-hydroxymethyl pyrimidine pyrophosphate (HMP-PP) to form thiamine monophosphate (TMP)	Magnesium;Metal-binding;Thiamine biosynthesis;Transferase
UniRef90_F9NY34	4.46343	0.357871	1.39836	0.255922	0.798011	NA	Nude	g__Cutibacterium	NA	Peptidase, M16 family	NA	NA	Hydrolase
UniRef90_F9NY35	2.87757	0.873836	1.18667	0.736375	0.461503	NA	Nude	g__Cutibacterium	DUF5319 domain-containing protein	NA	NA	NA
UniRef90_F9NY64	1.58271	-0.469415	1.04605	-0.448752	0.653611	NA	Nude	g__Cutibacterium	NA	ATP-dependent helicase HrpB	NA	NA	ATP-binding;Helicase;Hydrolase;Nucleotide-binding
UniRef90_F9NY84	1.56205	-0.41469	1.04475	-0.396926	0.691422	NA	Nude	g__Cutibacterium	NA	Thiol reductant ABC exporter, CydC subunit	NA	NA	ATP-binding;Membrane;Nucleotide-binding;Transmembrane;Transmembrane helix
UniRef90_F9NYD5	1.5414	-0.356535	1.04382	-0.341568	0.732676	NA	Nude	g__Cutibacterium	NA	ABC transporter, ATP-binding protein	NA	NA	ATP-binding;Nucleotide-binding
UniRef90_F9NYE4	2.36762	-1.57312	1.15929	-1.35697	0.174791	NA	Nude	g__Cutibacterium	ABC transporter ATP-binding protein	NA	NA	NA
UniRef90_F9NYG9	2.87402	-1.8225	1.16629	-1.56265	0.118136	NA	Nude	g__Cutibacterium	50S ribosomal subunit assembly factor BipA	NA	NA	A 50S ribosomal subunit assembly protein with GTPase activity, required for 50S subunit assembly at low temperatures, may also play a role in translation. Binds GTP and analogs. Binds the 70S ribosome between the 30S and 50S subunits, in a similar position as ribosome-bound EF-G; it contacts a number of ribosomal proteins, both rRNAs and the A-site tRNA	Cytoplasm;GTP-binding;Hydrolase;Nucleotide-binding;Ribosome biogenesis;RNA-binding;rRNA-binding;tRNA-binding
UniRef90_F9NYH3	1.39681	0.199961	1.0568	0.189213	0.849926	NA	Nude	g__Cutibacterium	NA	Methylmalonyl-CoA carboxyltransferase 12S subunit	NA	NA	Transferase
UniRef90_F9NYH5	3.619	0.993652	1.26347	0.786447	0.431606	NA	Nude	g__Cutibacterium	NA	Aerotaxis receptor Aer family protein	NA	NA	Coiled coil;Receptor
UniRef90_F9NYH8	3.6023	-2.28318	1.22359	-1.86597	0.0620455	NA	Nude	g__Cutibacterium	Fructose-bisphosphate aldolase	NA	Carbohydrate degradation; glycolysis; D-glyceraldehyde 3-phosphate and glycerone phosphate from D-glucose: step 4/4	Catalyzes the aldol condensation of dihydroxyacetone phosphate (DHAP or glycerone-phosphate) with glyceraldehyde 3-phosphate (G3P) to form fructose 1,6-bisphosphate (FBP) in gluconeogenesis and the reverse reaction in glycolysis	Glycolysis;Lyase;Metal-binding;Zinc
UniRef90_F9NYI9	1.58271	-0.469415	1.04605	-0.448752	0.653611	NA	Nude	g__Cutibacterium	Chaperone protein ClpB	NA	NA	Part of a stress-induced multi-chaperone system, it is involved in the recovery of the cell from heat-induced damage, in cooperation with DnaK, DnaJ and GrpE	ATP-binding;Chaperone;Coiled coil;Cytoplasm;Nucleotide-binding;Repeat;Stress response
UniRef90_F9NYJ0	4.60336	-2.73445	1.30412	-2.09678	0.036013	NA	Nude	g__Cutibacterium	Branched-chain amino acid transport system carrier protein	NA	NA	Component of the transport system for branched-chain amino acids	Amino-acid transport;Cell membrane;Membrane;Transmembrane;Transmembrane helix;Transport
UniRef90_F9NYJ4	2.89574	-1.82436	1.18609	-1.53813	0.124017	NA	Nude	g__Cutibacterium	NA	Natural resistance-associated macrophage protein	NA	NA	Membrane;Transmembrane;Transmembrane helix
UniRef90_F9NYL4	1.5414	-0.356535	1.04382	-0.341568	0.732676	NA	Nude	g__Cutibacterium	Pyruvate, phosphate dikinase	NA	NA	NA	ATP-binding;Kinase;Magnesium;Metal-binding;Nucleotide-binding;Pyruvate;Transferase
UniRef90_F9NYM4	1.78927	-0.890931	1.06971	-0.832871	0.404917	NA	Nude	g__Cutibacterium	Ala_racemase_N domain-containing protein	NA	NA	NA
UniRef90_G4CUF9	1.50009	-0.228019	1.04334	-0.218547	0.827003	NA	Nude	g__Cutibacterium	NA	ABC superfamily ATP binding cassette transporter, ABC protein	NA	NA	ATP-binding;Hydrolase;Nucleotide-binding;Reference proteome
UniRef90_G4CUL2	1.39681	0.199961	1.0568	0.189213	0.849926	NA	Nude	g__Cutibacterium	Aminopeptidase N	NA	NA	NA	Aminopeptidase;Hydrolase;Metal-binding;Metalloprotease;Protease;Reference proteome;Zinc
UniRef90_G4CV16	2.75222	-1.68797	1.30857	-1.28993	0.197074	NA	Nude	g__Cutibacterium	serine O-acetyltransferase	NA	NA	NA	Acyltransferase;Reference proteome;Transferase
UniRef90_G4CV28	3.57951	-2.28674	1.20318	-1.90059	0.0573563	NA	Nude	g__Cutibacterium	NA	Mutator MutT protein	NA	NA	Hydrolase;Reference proteome
UniRef90_G4CVH1	4.78957	-0.168945	1.41476	-0.119416	0.904946	NA	Nude	g__Cutibacterium	NA	Ferredoxin oxidoreductase	NA	NA	Oxidoreductase;Reference proteome
UniRef90_G4CVK4	1.5414	-0.356535	1.04382	-0.341568	0.732676	NA	Nude	g__Cutibacterium	NA	Electron transfer oxidoreductase	NA	NA	Reference proteome
UniRef90_G4CVL0	1.25222	1.51394	1.20812	1.25314	0.210156	NA	Nude	g__Cutibacterium	Transposase	NA	NA	NA	Reference proteome
UniRef90_G4CWZ5	2.46917	2.46457	1.33458	1.8467	0.0647906	NA	Nude	g__Cutibacterium	Beta sliding clamp	NA	NA	Confers DNA tethering and processivity to DNA polymerases and other proteins. Acts as a clamp, forming a ring around DNA (a reaction catalyzed by the clamp-loading complex) which diffuses in an ATP-independent manner freely and bidirectionally along dsDNA. Initially characterized for its ability to contact the catalytic subunit of DNA polymerase III (Pol III), a complex, multichain enzyme responsible for most of the replicative synthesis in bacteria; Pol III exhibits 3'-5' exonuclease proofreading activity. The beta chain is required for initiation of replication as well as for processivity of DNA replication	Cytoplasm;DNA replication;DNA-binding;DNA-directed DNA polymerase;Nucleotidyltransferase;Reference proteome;Transferase
UniRef90_G4CX04	3.6664	-2.30605	1.25531	-1.83703	0.0662049	NA	Nude	g__Cutibacterium	NA	Ribose ABC superfamily ATP binding cassette transporter, ABC protein	NA	NA	ATP-binding;Hydrolase;Nucleotide-binding;Reference proteome
UniRef90_G4CX49	3.14468	-2.00969	1.19249	-1.68529	0.0919328	NA	Nude	g__Cutibacterium	NA	6-phospho-beta-glucosidase	NA	NA	Cobalt;Glycosidase;Hydrolase;Iron;Manganese;Metal-binding;NAD;Nickel;Reference proteome
UniRef90_G4CX51	2.97943	-1.88032	1.20463	-1.56091	0.118545	NA	Nude	g__Cutibacterium	Alkaline phosphatase family protein	NA	NA	NA	Reference proteome
UniRef90_G4CX69	1.25222	1.51394	1.20812	1.25314	0.210156	NA	Nude	g__Cutibacterium	ATP-dependent 6-phosphofructokinase	NA	Carbohydrate degradation; glycolysis; D-glyceraldehyde 3-phosphate and glycerone phosphate from D-glucose: step 3/4	Catalyzes the phosphorylation of D-fructose 6-phosphate to fructose 1,6-bisphosphate by ATP, the first committing step of glycolysis	ATP-binding;Cytoplasm;Glycolysis;Kinase;Magnesium;Metal-binding;Nucleotide-binding;Reference proteome;Transferase
UniRef90_G4CX95	2.87722	-1.78885	1.32291	-1.35221	0.176309	NA	Nude	g__Cutibacterium	histidine kinase	NA	NA	NA	Kinase;Membrane;Phosphoprotein;Reference proteome;Transferase;Transmembrane;Transmembrane helix
UniRef90_G4CXA9	1.64468	-0.616629	1.05153	-0.586413	0.557598	NA	Nude	g__Cutibacterium	NA	Pleiotropic regulatory protein DegT	NA	NA	Pyridoxal phosphate;Reference proteome
UniRef90_G4CXC8	2.37722	-1.33026	1.25989	-1.05585	0.291036	NA	Nude	g__Cutibacterium	NA	NADH dehydrogenase	NA	NA	Oxidoreductase;Reference proteome
UniRef90_G4CXD7	2.93599	-1.87517	1.16562	-1.60873	0.107675	NA	Nude	g__Cutibacterium	NA	Pyridine nucleotide-disulfide oxidoreductase	NA	NA	Iron;Iron-sulfur;Metal-binding;Oxidoreductase;Reference proteome
UniRef90_G4CXW4	1.56205	-0.41469	1.04475	-0.396926	0.691422	NA	Nude	g__Cutibacterium	NA	Malate oxidoreductase	NA	NA	Metal-binding;Oxidoreductase;Reference proteome
UniRef90_G4CYC8	3.43599	-2.18898	1.21455	-1.80229	0.0715	NA	Nude	g__Cutibacterium	NA	NCS2 family nucleotide:cation symporter-2	NA	NA	Membrane;Reference proteome;Transmembrane;Transmembrane helix
UniRef90_G4CYT1	1.25222	1.51394	1.20812	1.25314	0.210156	NA	Nude	g__Cutibacterium	Ferredoxin	NA	NA	Ferredoxins are iron-sulfur proteins that transfer electrons in a wide variety of metabolic reactions	3Fe-4S;4Fe-4S;Electron transport;Iron;Iron-sulfur;Metal-binding;Reference proteome;Transport
UniRef90_G4CZ62	3.64574	-2.29395	1.25773	-1.82388	0.06817	NA	Nude	g__Cutibacterium	NA	UDP-N-acetylglucosamine 1-carboxyvinyltransferase	NA	NA	Reference proteome;Transferase
UniRef90_G4CZP2	3.18705	-2.0288	1.20944	-1.67748	0.0934488	NA	Nude	g__Cutibacterium	NA	Anaerobic C4-dicarboxylate transporter DcuA	NA	NA	Cell inner membrane;Cell membrane;Membrane;Reference proteome;Transmembrane;Transmembrane helix;Transport
UniRef90_G4CZP4	1.52074	-0.294494	1.04332	-0.282266	0.777739	NA	Nude	g__Cutibacterium	DNA topoisomerase (ATP-hydrolyzing)	NA	NA	NA	Isomerase;Reference proteome
UniRef90_G4CZR5	2.71533	2.56997	1.37072	1.87491	0.0608058	NA	Nude	g__Cutibacterium	Transcriptional repressor NrdR	NA	NA	Negatively regulates transcription of bacterial ribonucleotide reductase nrd genes and operons by binding to NrdR-boxes	ATP-binding;DNA-binding;Nucleotide-binding;Reference proteome;Repressor;Transcription;Transcription regulation
UniRef90_G4CZT1	1.93386	-1.10534	1.09137	-1.0128	0.311155	NA	Nude	g__Cutibacterium	NA	Transcriptional regulator	NA	NA	DNA-binding;Reference proteome;Transcription;Transcription regulation
UniRef90_G4D007	1.66533	-0.660971	1.05376	-0.627251	0.530495	NA	Nude	g__Cutibacterium	GTPase Era	NA	NA	An essential GTPase that binds both GDP and GTP, with rapid nucleotide exchange. Plays a role in 16S rRNA processing and 30S ribosomal subunit biogenesis and possibly also in cell cycle regulation and energy metabolism	Cell membrane;Cytoplasm;GTP-binding;Membrane;Nucleotide-binding;Reference proteome;Ribosome biogenesis;RNA-binding;rRNA-binding
UniRef90_G4D0B6	1.99582	-1.18518	1.10111	-1.07636	0.281767	NA	Nude	g__Cutibacterium	NA	Two component system response regulator	NA	NA	Phosphoprotein;Reference proteome
UniRef90_G4D0I4	1.70664	-0.743878	1.05866	-0.702659	0.482268	NA	Nude	g__Cutibacterium	NA	Inosine-5'-monophosphate dehydrogenase	NA	NA	CBS domain;NAD;Oxidoreductase;Potassium;Purine salvage;Reference proteome
UniRef90_G4D0K7	1.5414	-0.356535	1.04382	-0.341568	0.732676	NA	Nude	g__Cutibacterium	NA	APC family lysine-specific permease	NA	NA	Membrane;Reference proteome;Transmembrane;Transmembrane helix;Transport
UniRef90_H9ZMM1	1.25222	1.51394	1.20812	1.25314	0.210156	NA	Nude	g__Cutibacterium	NA	ParA family protein	NA	NA
UniRef90_H9ZMN8	9.51706	4.27748	1.75296	2.44014	NA	NA	Nude	g__Cutibacterium	Transposase	NA	NA	NA
UniRef90_H9ZMQ6	4.38153	3.21627	1.5264	2.10709	0.0351096	NA	Nude	g__Cutibacterium	NA	CpaB-like protein	NA	NA
UniRef90_J1LR58	1.60336	-0.521095	1.04764	-0.497401	0.618906	NA	Nude	g__Cutibacterium	NA	DNA methylase domain protein	NA	NA	Methyltransferase;Transferase
UniRef90_K4HMV9	1.64468	-0.616629	1.05153	-0.586413	0.557598	NA	Nude	g__Cutibacterium	YDG domain-containing protein	NA	NA	NA
UniRef90_K4HMW2	1.25222	1.51394	1.20812	1.25314	0.210156	NA	Nude	g__Cutibacterium	HisKA domain-containing protein	NA	NA	NA
UniRef90_K4HN20	4.54422	3.25802	1.53837	2.11784	0.0341888	NA	Nude	g__Cutibacterium	Head-to-tail stopper	NA	NA	NA
UniRef90_K4HN59	1.25222	1.51394	1.20812	1.25314	0.210156	NA	Nude	g__Cutibacterium	NA	Minor tail protein	NA	NA
UniRef90_K4HN63	1.25222	1.51394	1.20812	1.25314	0.210156	NA	Nude	g__Cutibacterium	dGTP_diPhyd_N domain-containing protein	NA	NA	NA
UniRef90_K4HNN8	1.25222	1.51394	1.20812	1.25314	0.210156	NA	Nude	g__Cutibacterium	NA	HNH endonuclease	NA	NA	Endonuclease;Hydrolase;Nuclease
UniRef90_K4HNQ3	1.25222	1.51394	1.20812	1.25314	0.210156	NA	Nude	g__Cutibacterium	Exonuclease	NA	NA	NA
UniRef90_K4HNQ8	1.25222	1.51394	1.20812	1.25314	0.210156	NA	Nude	g__Cutibacterium	NA	Portal protein	NA	NA
UniRef90_K4HP16	1.25222	1.51394	1.20812	1.25314	0.210156	NA	Nude	g__Cutibacterium	Preprotein translocase subunit SecG	NA	NA	NA
UniRef90_K4HP29	2.89822	2.65342	1.39455	1.90271	0.0570788	NA	Nude	g__Cutibacterium	Tail terminator	NA	NA	NA
UniRef90_K7SLF6	2.00222	-0.838217	1.20426	-0.696044	0.486401	NA	Nude	g__Cutibacterium	Energy-dependent translational throttle protein EttA	NA	NA	A translation factor that gates the progression of the 70S ribosomal initiation complex (IC, containing tRNA(fMet) in the P-site) into the translation elongation cycle by using a mechanism sensitive to the ATP/ADP ratio. Binds to the 70S ribosome E-site where it modulates the state of the translating ribosome during subunit translocation. ATP hydrolysis probably frees it from the ribosome, which can enter the elongation phase	ATP-binding;Coiled coil;Cytoplasm;Hydrolase;Nucleotide-binding;Protein biosynthesis;Reference proteome;Repeat;RNA-binding;rRNA-binding;Translation regulation;tRNA-binding
UniRef90_P0CY97	1.45878	-0.0789953	1.04545	-0.0755611	0.939768	NA	Nude	g__Cutibacterium	Chaperonin GroEL 1	NA	NA	Together with its co-chaperonin GroES, plays an essential role in assisting protein folding. The GroEL-GroES system forms a nano-cage that allows encapsulation of the non-native substrate proteins and provides a physical environment optimized to promote and accelerate protein folding	ATP-binding;Chaperone;Cytoplasm;Isomerase;Nucleotide-binding
UniRef90_P0CY98	4.76228	0.313621	1.41745	0.221258	0.824892	NA	Nude	g__Cutibacterium	Chaperone protein DnaK	NA	NA	Acts as a chaperone	ATP-binding;Chaperone;Nucleotide-binding;Phosphoprotein;Stress response
UniRef90_P0CZ01	1.45878	-0.0789953	1.04545	-0.0755611	0.939768	NA	Nude	g__Cutibacterium	Hyaluronate lyase	NA	NA	NA	Lyase;Secreted;Signal
UniRef90_P0CZ02	1.62402	-0.570093	1.04947	-0.543217	0.58698	NA	Nude	g__Cutibacterium	Protein RecA	NA	NA	Can catalyze the hydrolysis of ATP in the presence of single-stranded DNA, the ATP-dependent uptake of single-stranded DNA by duplex DNA, and the ATP-dependent hybridization of homologous single-stranded DNAs. It interacts with LexA causing its activation and leading to its autocatalytic cleavage	ATP-binding;Cytoplasm;DNA damage;DNA recombination;DNA repair;DNA-binding;Nucleotide-binding;SOS response
UniRef90_Q06WK7	17.9419	5.17541	1.9118	2.70709	NA	NA	Nude	g__Cutibacterium	NA	HmuT-like heme-binding lipoprotein	NA	NA	Lipoprotein
UniRef90_Q3TZU4	3.14468	-2.00969	1.19249	-1.68529	0.0919328	NA	Nude	g__Cutibacterium	Discoidin domain-containing protein	NA	NA	NA	Membrane;Transmembrane;Transmembrane helix
UniRef90_Q53538	2.25222	-1.18585	1.2418	-0.954947	0.339605	NA	Nude	g__Cutibacterium	30S ribosomal protein S12	NA	NA	With S4 and S5 plays an important role in translational accuracy	Direct protein sequencing;Ribonucleoprotein;Ribosomal protein;RNA-binding;rRNA-binding;tRNA-binding
UniRef90_Q57090	1.59992	1.90712	1.21356	1.57152	0.116063	NA	Nude	g__Cutibacterium	NA	Tnp1249a	NA	Required for the transposition of the insertion element	DNA recombination;Plasmid;Transposable element;Transposition
UniRef90_Q59644	3.51228	2.91675	1.45998	1.9978	0.045738	NA	Nude	g__Cutibacterium	NA	Triacylglycerol lipase	NA	NA	Hydrolase
UniRef90_Q6A5A1	6.41613	-3.36178	1.44022	-2.33422	NA	NA	Nude	g__Cutibacterium	50S ribosomal protein L34	NA	NA	NA	Ribonucleoprotein;Ribosomal protein
UniRef90_Q6A5A3	1.5414	-0.356535	1.04382	-0.341568	0.732676	NA	Nude	g__Cutibacterium	Putative membrane protein insertion efficiency factor	NA	NA	Could be involved in insertion of integral membrane proteins into the membrane	Cell membrane;Membrane
UniRef90_Q6A5C1	1.45878	-0.0789953	1.04545	-0.0755611	0.939768	NA	Nude	g__Cutibacterium	D-alanine--D-alanine ligase	NA	Cell wall biogenesis; peptidoglycan biosynthesis	Cell wall formation	ATP-binding;Cell shape;Cell wall biogenesis/degradation;Cytoplasm;Ligase;Magnesium;Manganese;Metal-binding;Nucleotide-binding;Peptidoglycan synthesis
UniRef90_Q6A5C4	4.45878	-2.67249	1.32378	-2.01883	0.0435047	NA	Nude	g__Cutibacterium	FhuF_C domain-containing protein	NA	NA	NA
UniRef90_Q6A5D0	2.64302	2.5494	1.35953	1.8752	0.0607647	NA	Nude	g__Cutibacterium	Uronate isomerase	NA	Carbohydrate metabolism; pentose and glucuronate interconversion	NA	Isomerase
UniRef90_Q6A5D6	3.33843	2.84956	1.44305	1.97468	0.0483047	NA	Nude	g__Cutibacterium	NA	Conserved membrane protein	NA	NA	Membrane;Transmembrane;Transmembrane helix
UniRef90_Q6A5G7	11.111	1.5896	1.62688	0.977086	NA	NA	Nude	g__Cutibacterium	Secreted protein	NA	NA	NA
UniRef90_Q6A5I8	4.70171	-2.84575	1.36434	-2.08581	NA	NA	Nude	g__Cutibacterium	NA	Uncharacterized protein	NA	NA
UniRef90_Q6A5M9	11.5099	0.489121	1.83397	0.266701	NA	NA	Nude	g__Cutibacterium	30S ribosomal protein S6	NA	NA	Binds together with S18 to 16S ribosomal RNA	Ribonucleoprotein;Ribosomal protein;RNA-binding;rRNA-binding
UniRef90_Q6A5P0	3.2799	1.27053	1.24478	1.02069	0.307403	NA	Nude	g__Cutibacterium	Serine--tRNA ligase	NA	Aminoacyl-tRNA biosynthesis; selenocysteinyl-tRNA(Sec) biosynthesis; L-seryl-tRNA(Sec) from L-serine and tRNA(Sec): step 1/1	Catalyzes the attachment of serine to tRNA(Ser). Is also able to aminoacylate tRNA(Sec) with serine, to form the misacylated tRNA L-seryl-tRNA(Sec), which will be further converted into selenocysteinyl-tRNA(Sec)	Aminoacyl-tRNA synthetase;ATP-binding;Cytoplasm;Ligase;Nucleotide-binding;Protein biosynthesis
UniRef90_Q6A5P9	1.66533	-0.660971	1.05376	-0.627251	0.530495	NA	Nude	g__Cutibacterium	Adhesin	NA	NA	NA
UniRef90_Q6A5R1	1.70664	-0.743878	1.05866	-0.702659	0.482268	NA	Nude	g__Cutibacterium	Ig-like domain-containing protein	NA	NA	NA	Signal
UniRef90_Q6A5R4	3.29195	0.757617	1.22499	0.618469	0.536267	NA	Nude	g__Cutibacterium	NA	Sodium:solute symporter	NA	NA	Membrane;Transmembrane;Transmembrane helix
UniRef90_Q6A5S0	4.38497	1.6083	1.34129	1.19907	0.230501	NA	Nude	g__Cutibacterium	Probable potassium transport system protein Kup	NA	NA	Transport of potassium into the cell. Likely operates as a K(+):H(+) symporter	Cell membrane;Ion transport;Membrane;Potassium;Potassium transport;Symport;Transmembrane;Transmembrane helix;Transport
UniRef90_Q6A5T5	1.56205	-0.41469	1.04475	-0.396926	0.691422	NA	Nude	g__Cutibacterium	NAD-dependent protein deacetylase	NA	NA	NAD-dependent protein deacetylase which modulates the activities of several enzymes which are inactive in their acetylated form	Cytoplasm;Metal-binding;NAD;Transferase;Zinc
UniRef90_Q6A5U1	1.43812	0.00535237	1.04788	0.00510779	0.995925	NA	Nude	g__Cutibacterium	urocanate hydratase	NA	Amino-acid degradation; L-histidine degradation into L-glutamate; N-formimidoyl-L-glutamate from L-histidine: step 2/3	NA	Histidine metabolism;Lyase;NAD
UniRef90_Q6A5U9	4.19677	0.0999028	1.29318	0.0772534	0.938422	NA	Nude	g__Cutibacterium	50S ribosomal protein L31 type B	NA	NA	NA	Ribonucleoprotein;Ribosomal protein
UniRef90_Q6A5V6	3.1664	-2.01361	1.21113	-1.66259	0.096395	NA	Nude	g__Cutibacterium	NA	Calcineurin-like phosphoesterase	NA	NA	Membrane;Transmembrane;Transmembrane helix
UniRef90_Q6A5V9	1.7273	-0.782782	1.06129	-0.737576	0.460772	NA	Nude	g__Cutibacterium	NA	Conserved membrane protein, MviN-like protein	NA	NA	Cell membrane;Cell shape;Membrane;Peptidoglycan synthesis;Signal;Transmembrane;Transmembrane helix
UniRef90_Q6A5X8	1.25222	1.51394	1.20812	1.25314	0.210156	NA	Nude	g__Cutibacterium	Arginine--tRNA ligase	NA	NA	NA	Aminoacyl-tRNA synthetase;ATP-binding;Cytoplasm;Ligase;Nucleotide-binding;Protein biosynthesis
UniRef90_Q6A5Y7	2.61549	-1.77744	1.19413	-1.48848	0.136625	NA	Nude	g__Cutibacterium	Transposase	NA	NA	NA
UniRef90_Q6A603	3.87722	-2.40608	1.40795	-1.70892	0.0874659	NA	Nude	g__Cutibacterium	NA	Conserved protein	NA	NA
UniRef90_Q6A604	4.75222	-2.78676	1.45535	-1.91485	0.055512	NA	Nude	g__Cutibacterium	WYL domain-containing protein	NA	NA	NA
UniRef90_Q6A608	1.52074	-0.294494	1.04332	-0.282266	0.777739	NA	Nude	g__Cutibacterium	NA	5'-nucleotidase/2',3'-cyclic phosphodiesterase or related esterase	NA	NA	Hydrolase;Nucleotide-binding;Signal
UniRef90_Q6A625	1.52074	-0.294494	1.04332	-0.282266	0.777739	NA	Nude	g__Cutibacterium	NA	ABC transporter, ATP-binding protein	NA	NA	ATP-binding;Nucleotide-binding
UniRef90_Q6A644	3.51968	-2.23289	1.22697	-1.81984	0.0687832	NA	Nude	g__Cutibacterium	NA	Beta-glucanase	NA	NA	Signal
UniRef90_Q6A651	3.16457	2.77951	1.42463	1.95103	0.0510534	NA	Nude	g__Cutibacterium	Putative pyruvate, phosphate dikinase regulatory protein	NA	NA	Bifunctional serine/threonine kinase and phosphorylase involved in the regulation of the pyruvate, phosphate dikinase (PPDK) by catalyzing its phosphorylation/dephosphorylation	Kinase;Nucleotide-binding;Serine/threonine-protein kinase;Transferase
UniRef90_Q6A655	1.47943	-0.156468	1.044	-0.149874	0.880864	NA	Nude	g__Cutibacterium	Deoxyribose-phosphate aldolase 2	NA	Carbohydrate degradation; 2-deoxy-D-ribose 1-phosphate degradation; D-glyceraldehyde 3-phosphate and acetaldehyde from 2-deoxy-alpha-D-ribose 1-phosphate: step 2/2	Catalyzes a reversible aldol reaction between acetaldehyde and D-glyceraldehyde 3-phosphate to generate 2-deoxy-D-ribose 5-phosphate	Cytoplasm;Lyase;Schiff base
UniRef90_Q6A662	1.80992	-0.924491	1.07266	-0.86187	0.388759	NA	Nude	g__Cutibacterium	Chaperone protein DnaJ 2	NA	NA	Participates actively in the response to hyperosmotic and heat shock by preventing the aggregation of stress-denatured proteins and by disaggregating proteins, also in an autonomous, DnaK-independent fashion. Unfolded proteins bind initially to DnaJ; upon interaction with the DnaJ-bound protein, DnaK hydrolyzes its bound ATP, resulting in the formation of a stable complex. GrpE releases ADP from DnaK; ATP binding to DnaK triggers the release of the substrate protein, thus completing the reaction cycle. Several rounds of ATP-dependent interactions between DnaJ, DnaK and GrpE are required for fully efficient folding. Also involved, together with DnaK and GrpE, in the DNA replication of plasmids through activation of initiation proteins	Chaperone;Cytoplasm;DNA replication;Metal-binding;Repeat;Stress response;Zinc;Zinc-finger
UniRef90_Q6A666	1.5414	-0.356535	1.04382	-0.341568	0.732676	NA	Nude	g__Cutibacterium	Uncharacterized transporter PPA2034	NA	NA	NA	Cell membrane;Membrane;Repeat;Transmembrane;Transmembrane helix;Transport
UniRef90_Q6A674	1.66533	-0.660971	1.05376	-0.627251	0.530495	NA	Nude	g__Cutibacterium	Flavin_Reduct domain-containing protein	NA	NA	NA
UniRef90_Q6A684	1.47943	-0.156468	1.044	-0.149874	0.880864	NA	Nude	g__Cutibacterium	NA	Conserved membrane protein (DedA family)	NA	NA	Cell membrane;Membrane;Transmembrane;Transmembrane helix
UniRef90_Q6A686	1.25222	1.51394	1.20812	1.25314	0.210156	NA	Nude	g__Cutibacterium	DUF3093 domain-containing protein	NA	NA	NA	Membrane;Transmembrane;Transmembrane helix
UniRef90_Q6A6A3	4.22836	-2.57891	1.28244	-2.01093	0.0443325	NA	Nude	g__Cutibacterium	Adenylosuccinate synthetase	NA	Purine metabolism; AMP biosynthesis via de novo pathway; AMP from IMP: step 1/2	Plays an important role in the de novo pathway of purine nucleotide biosynthesis. Catalyzes the first committed step in the biosynthesis of AMP from IMP	Cytoplasm;GTP-binding;Ligase;Magnesium;Metal-binding;Nucleotide-binding;Purine biosynthesis
UniRef90_Q6A6A7	1.58271	-0.469415	1.04605	-0.448752	0.653611	NA	Nude	g__Cutibacterium	NA	Alkyl hydroperoxide reductase subunit F	NA	NA	Disulfide bond;FAD;Flavoprotein;NAD;NADP;Oxidoreductase;Redox-active center
UniRef90_Q6A6B0	1.9132	-1.07731	1.08817	-0.990028	0.32216	NA	Nude	g__Cutibacterium	Phosphoribosylformylglycinamidine synthase subunit PurQ	NA	Purine metabolism; IMP biosynthesis via de novo pathway; 5-amino-1-(5-phospho-D-ribosyl)imidazole from N(2)-formyl-N(1)-(5-phospho-D-ribosyl)glycinamide: step 1/2	Part of the phosphoribosylformylglycinamidine synthase complex involved in the purines biosynthetic pathway. Catalyzes the ATP-dependent conversion of formylglycinamide ribonucleotide (FGAR) and glutamine to yield formylglycinamidine ribonucleotide (FGAM) and glutamate. The FGAM synthase complex is composed of three subunits. PurQ produces an ammonia molecule by converting glutamine to glutamate. PurL transfers the ammonia molecule to FGAR to form FGAM in an ATP-dependent manner. PurS interacts with PurQ and PurL and is thought to assist in the transfer of the ammonia molecule from PurQ to PurL	ATP-binding;Cytoplasm;Glutamine amidotransferase;Hydrolase;Ligase;Nucleotide-binding;Purine biosynthesis
UniRef90_Q6A6B1	1.45878	-0.0789953	1.04545	-0.0755611	0.939768	NA	Nude	g__Cutibacterium	NA	BadF/BadG/BcrA/BcrD ATPase family protein	NA	NA
UniRef90_Q6A6C0	3.2273	-2.06964	1.19082	-1.73798	0.0822135	NA	Nude	g__Cutibacterium	Phosphoribosylformylglycinamidine synthase subunit PurL	NA	Purine metabolism; IMP biosynthesis via de novo pathway; 5-amino-1-(5-phospho-D-ribosyl)imidazole from N(2)-formyl-N(1)-(5-phospho-D-ribosyl)glycinamide: step 1/2	Part of the phosphoribosylformylglycinamidine synthase complex involved in the purines biosynthetic pathway. Catalyzes the ATP-dependent conversion of formylglycinamide ribonucleotide (FGAR) and glutamine to yield formylglycinamidine ribonucleotide (FGAM) and glutamate. The FGAM synthase complex is composed of three subunits. PurQ produces an ammonia molecule by converting glutamine to glutamate. PurL transfers the ammonia molecule to FGAR to form FGAM in an ATP-dependent manner. PurS interacts with PurQ and PurL and is thought to assist in the transfer of the ammonia molecule from PurQ to PurL	ATP-binding;Cytoplasm;Ligase;Magnesium;Metal-binding;Nucleotide-binding;Purine biosynthesis
UniRef90_Q6A6D8	1.50009	-0.228019	1.04334	-0.218547	0.827003	NA	Nude	g__Cutibacterium	DUF4091 domain-containing protein	NA	NA	NA
UniRef90_Q6A6E8	2.87722	-1.78885	1.32291	-1.35221	0.176309	NA	Nude	g__Cutibacterium	NA	Conserved protein with kinase domain of diacylglycerol kinase	NA	NA	Kinase;Transferase
UniRef90_Q6A6F9	1.64468	-0.616629	1.05153	-0.586413	0.557598	NA	Nude	g__Cutibacterium	NADH-quinone oxidoreductase subunit B	NA	NA	NDH-1 shuttles electrons from NADH, via FMN and iron-sulfur (Fe-S) centers, to quinones in the respiratory chain. The immediate electron acceptor for the enzyme in this species is believed to be a menaquinone. Couples the redox reaction to proton translocation (for every two electrons transferred, four hydrogen ions are translocated across the cytoplasmic membrane), and thus conserves the redox energy in a proton gradient	4Fe-4S;Cell membrane;Iron;Iron-sulfur;Membrane;Metal-binding;NAD;Quinone;Translocase;Transport
UniRef90_Q6A6G5	2.89822	2.65342	1.39455	1.90271	0.0570788	NA	Nude	g__Cutibacterium	NADH-quinone oxidoreductase subunit H	NA	NA	NDH-1 shuttles electrons from NADH, via FMN and iron-sulfur (Fe-S) centers, to quinones in the respiratory chain. The immediate electron acceptor for the enzyme in this species is believed to be ubiquinone. Couples the redox reaction to proton translocation (for every two electrons transferred, four hydrogen ions are translocated across the cytoplasmic membrane), and thus conserves the redox energy in a proton gradient. This subunit may bind ubiquinone	Cell membrane;Membrane;NAD;Quinone;Translocase;Transmembrane;Transmembrane helix;Ubiquinone
UniRef90_Q6A6G8	7.83622	4.00856	1.69912	2.35919	NA	NA	Nude	g__Cutibacterium	NADH-quinone oxidoreductase subunit K	NA	NA	NDH-1 shuttles electrons from NADH, via FMN and iron-sulfur (Fe-S) centers, to quinones in the respiratory chain. The immediate electron acceptor for the enzyme in this species is believed to be a menaquinone. Couples the redox reaction to proton translocation (for every two electrons transferred, four hydrogen ions are translocated across the cytoplasmic membrane), and thus conserves the redox energy in a proton gradient	Cell membrane;Membrane;NAD;Quinone;Translocase;Transmembrane;Transmembrane helix;Transport
UniRef90_Q6A6H1	2.7914	-1.74835	1.16981	-1.49455	0.135031	NA	Nude	g__Cutibacterium	NADH-quinone oxidoreductase subunit N	NA	NA	NDH-1 shuttles electrons from NADH, via FMN and iron-sulfur (Fe-S) centers, to quinones in the respiratory chain. The immediate electron acceptor for the enzyme in this species is believed to be a menaquinone. Couples the redox reaction to proton translocation (for every two electrons transferred, four hydrogen ions are translocated across the cytoplasmic membrane), and thus conserves the redox energy in a proton gradient	Cell membrane;Membrane;NAD;Quinone;Translocase;Transmembrane;Transmembrane helix;Transport
UniRef90_Q6A6J8	1.52074	-0.294494	1.04332	-0.282266	0.777739	NA	Nude	g__Cutibacterium	UDP-N-acetylenolpyruvoylglucosamine reductase	NA	Cell wall biogenesis; peptidoglycan biosynthesis	Cell wall formation	Cell cycle;Cell division;Cell shape;Cell wall biogenesis/degradation;Cytoplasm;FAD;Flavoprotein;NADP;Oxidoreductase;Peptidoglycan synthesis
UniRef90_Q6A6K2	2.62722	-1.57902	1.29334	-1.22089	0.22213	NA	Nude	g__Cutibacterium	50S ribosomal protein L11	NA	NA	Forms part of the ribosomal stalk which helps the ribosome interact with GTP-bound translation factors	Methylation;Ribonucleoprotein;Ribosomal protein;RNA-binding;rRNA-binding
UniRef90_Q6A6K3	1.66533	-0.660971	1.05376	-0.627251	0.530495	NA	Nude	g__Cutibacterium	50S ribosomal protein L1	NA	NA	Binds directly to 23S rRNA. The L1 stalk is quite mobile in the ribosome, and is involved in E site tRNA release	Repressor;Ribonucleoprotein;Ribosomal protein;RNA-binding;rRNA-binding;Translation regulation;tRNA-binding
UniRef90_Q6A6K4	1.56205	-0.41469	1.04475	-0.396926	0.691422	NA	Nude	g__Cutibacterium	50S ribosomal protein L10	NA	NA	Forms part of the ribosomal stalk, playing a central role in the interaction of the ribosome with GTP-bound translation factors	Ribonucleoprotein;Ribosomal protein;RNA-binding;rRNA-binding
UniRef90_Q6A6K5	1.62402	-0.570093	1.04947	-0.543217	0.58698	NA	Nude	g__Cutibacterium	50S ribosomal protein L7/L12	NA	NA	Forms part of the ribosomal stalk which helps the ribosome interact with GTP-bound translation factors. Is thus essential for accurate translation	Ribonucleoprotein;Ribosomal protein
UniRef90_Q6A6K6	3.02343	1.41914	1.22989	1.15387	0.248552	NA	Nude	g__Cutibacterium	DNA-directed RNA polymerase subunit beta	NA	NA	DNA-dependent RNA polymerase catalyzes the transcription of DNA into RNA using the four ribonucleoside triphosphates as substrates	DNA-directed RNA polymerase;Nucleotidyltransferase;Transcription;Transferase
UniRef90_Q6A6L5	1.41746	0.0978139	1.05155	0.0930184	0.925889	NA	Nude	g__Cutibacterium	Elongation factor G	NA	NA	Catalyzes the GTP-dependent ribosomal translocation step during translation elongation. During this step, the ribosome changes from the pre-translocational (PRE) to the post-translocational (POST) state as the newly formed A-site-bound peptidyl-tRNA and P-site-bound deacylated tRNA move to the P and E sites, respectively. Catalyzes the coordinated movement of the two tRNA molecules, the mRNA and conformational changes in the ribosome	Cytoplasm;Elongation factor;GTP-binding;Nucleotide-binding;Protein biosynthesis
UniRef90_Q6A6M5	16.1885	0.807912	1.70671	0.473374	NA	NA	Nude	g__Cutibacterium	30S ribosomal protein S10	NA	NA	Involved in the binding of tRNA to the ribosomes	Ribonucleoprotein;Ribosomal protein
UniRef90_Q6A6M9	4.32645	0.934575	1.31561	0.710373	0.477473	NA	Nude	g__Cutibacterium	50S ribosomal protein L2	NA	NA	One of the primary rRNA binding proteins. Required for association of the 30S and 50S subunits to form the 70S ribosome, for tRNA binding and peptide bond formation. It has been suggested to have peptidyltransferase activity; this is somewhat controversial. Makes several contacts with the 16S rRNA in the 70S ribosome	Ribonucleoprotein;Ribosomal protein;RNA-binding;rRNA-binding
UniRef90_Q6A6N2	2.05779	-1.25962	1.11093	-1.13385	0.256859	NA	Nude	g__Cutibacterium	30S ribosomal protein S3	NA	NA	Binds the lower part of the 30S subunit head. Binds mRNA in the 70S ribosome, positioning it for translation	Ribonucleoprotein;Ribosomal protein;RNA-binding;rRNA-binding
UniRef90_Q6A6N7	4.37722	-2.63589	1.43644	-1.83501	0.0665037	NA	Nude	g__Cutibacterium	50S ribosomal protein L24	NA	NA	One of two assembly initiator proteins, it binds directly to the 5'-end of the 23S rRNA, where it nucleates assembly of the 50S subunit	Ribonucleoprotein;Ribosomal protein;RNA-binding;rRNA-binding
UniRef90_Q6A6N8	10.4634	-2.0388	1.62615	-1.25376	NA	NA	Nude	g__Cutibacterium	50S ribosomal protein L5	NA	NA	This is 1 of the proteins that binds and probably mediates the attachment of the 5S RNA into the large ribosomal subunit, where it forms part of the central protuberance. In the 70S ribosome it contacts protein S13 of the 30S subunit (bridge B1b), connecting the 2 subunits; this bridge is implicated in subunit movement. Contacts the P site tRNA; the 5S rRNA and some of its associated proteins might help stabilize positioning of ribosome-bound tRNAs	Ribonucleoprotein;Ribosomal protein;RNA-binding;rRNA-binding;tRNA-binding
UniRef90_Q6A6P3	1.85123	-0.98839	1.07876	-0.916232	0.359545	NA	Nude	g__Cutibacterium	30S ribosomal protein S5	NA	NA	With S4 and S12 plays an important role in translational accuracy	Ribonucleoprotein;Ribosomal protein;RNA-binding;rRNA-binding
UniRef90_Q6A6Q4	4.20768	3.16099	1.5147	2.08687	0.0368996	NA	Nude	g__Cutibacterium	Adenylate kinase	NA	Purine metabolism; AMP biosynthesis via salvage pathway; AMP from ADP: step 1/1	Catalyzes the reversible transfer of the terminal phosphate group between ATP and AMP. Plays an important role in cellular energy homeostasis and in adenine nucleotide metabolism	ATP-binding;Cytoplasm;Kinase;Nucleotide biosynthesis;Nucleotide-binding;Transferase
UniRef90_Q6A6Q6	1.25222	1.51394	1.20812	1.25314	0.210156	NA	Nude	g__Cutibacterium	Translation initiation factor IF-1	NA	NA	One of the essential components for the initiation of protein synthesis. Stabilizes the binding of IF-2 and IF-3 on the 30S subunit to which N-formylmethionyl-tRNA(fMet) subsequently binds. Helps modulate mRNA selection, yielding the 30S pre-initiation complex (PIC). Upon addition of the 50S ribosomal subunit IF-1, IF-2 and IF-3 are released leaving the mature 70S translation initiation complex	Cytoplasm;Initiation factor;Protein biosynthesis;RNA-binding;rRNA-binding
UniRef90_Q6A6Q8	3.16457	2.77951	1.42463	1.95103	0.0510534	NA	Nude	g__Cutibacterium	30S ribosomal protein S13	NA	NA	Located at the top of the head of the 30S subunit, it contacts several helices of the 16S rRNA. In the 70S ribosome it contacts the 23S rRNA (bridge B1a) and protein L5 of the 50S subunit (bridge B1b), connecting the 2 subunits; these bridges are implicated in subunit movement. Contacts the tRNAs in the A and P-sites	Ribonucleoprotein;Ribosomal protein;RNA-binding;rRNA-binding;tRNA-binding
UniRef90_Q6A6R1	1.45878	-0.0789953	1.04545	-0.0755611	0.939768	NA	Nude	g__Cutibacterium	DNA-directed RNA polymerase subunit alpha	NA	NA	DNA-dependent RNA polymerase catalyzes the transcription of DNA into RNA using the four ribonucleoside triphosphates as substrates	DNA-directed RNA polymerase;Nucleotidyltransferase;Transcription;Transferase
UniRef90_Q6A6S8	1.62402	-0.570093	1.04947	-0.543217	0.58698	NA	Nude	g__Cutibacterium	tRNA pseudouridine synthase A	NA	NA	Formation of pseudouridine at positions 38, 39 and 40 in the anticodon stem and loop of transfer RNAs	Isomerase;tRNA processing
UniRef90_Q6A6S9	1.66533	-0.660971	1.05376	-0.627251	0.530495	NA	Nude	g__Cutibacterium	tRNA (guanine-N(7)-)-methyltransferase	NA	tRNA modification; N(7)-methylguanine-tRNA biosynthesis	Catalyzes the formation of N(7)-methylguanine at position 46 (m7G46) in tRNA	Methyltransferase;S-adenosyl-L-methionine;Transferase;tRNA processing
UniRef90_Q6A6T4	4.87189	-2.84296	1.28842	-2.20654	0.0273465	NA	Nude	g__Cutibacterium	30S ribosomal protein S9	NA	NA	NA	Ribonucleoprotein;Ribosomal protein
UniRef90_Q6A6T5	4.12509	-2.52924	1.29478	-1.95341	0.0507706	NA	Nude	g__Cutibacterium	Phosphoglucosamine mutase	NA	NA	Catalyzes the conversion of glucosamine-6-phosphate to glucosamine-1-phosphate	Isomerase;Magnesium;Metal-binding;Phosphoprotein
UniRef90_Q6A6U0	3.49851	0.426303	1.23731	0.344539	0.730441	NA	Nude	g__Cutibacterium	Holo-[acyl-carrier-protein] synthase	NA	NA	Transfers the 4'-phosphopantetheine moiety from coenzyme A to a Ser of acyl-carrier-protein	Cytoplasm;Fatty acid biosynthesis;Fatty acid metabolism;Lipid biosynthesis;Lipid metabolism;Magnesium;Metal-binding;Transferase
UniRef90_Q6A6U3	3.62722	-2.27545	1.39112	-1.6357	0.101902	NA	Nude	g__Cutibacterium	C-type lectin domain-containing protein	NA	NA	NA
UniRef90_Q6A6X1	1.66533	-0.660971	1.05376	-0.627251	0.530495	NA	Nude	g__Cutibacterium	GMP synthase [glutamine-hydrolyzing]	NA	Purine metabolism; GMP biosynthesis; GMP from XMP (L-Gln route): step 1/1	Catalyzes the synthesis of GMP from XMP	ATP-binding;Glutamine amidotransferase;GMP biosynthesis;Ligase;Nucleotide-binding;Purine biosynthesis
UniRef90_Q6A6X4	2.37722	-1.33026	1.25989	-1.05585	0.291036	NA	Nude	g__Cutibacterium	NA	Cardiolipin synthetase	NA	NA	Membrane;Transferase;Transmembrane;Transmembrane helix
UniRef90_Q6A6X6	1.5414	-0.356535	1.04382	-0.341568	0.732676	NA	Nude	g__Cutibacterium	Methionine import ATP-binding protein MetN	NA	NA	Part of the ABC transporter complex MetNIQ involved in methionine import. Responsible for energy coupling to the transport system	Amino-acid transport;ATP-binding;Cell membrane;Membrane;Nucleotide-binding;Translocase;Transport
UniRef90_Q6A6Y0	4.37295	-2.64568	1.27259	-2.07897	0.0376202	NA	Nude	g__Cutibacterium	Succinate--CoA ligase [ADP-forming] subunit beta	NA	Carbohydrate metabolism; tricarboxylic acid cycle; succinate from succinyl-CoA (ligase route): step 1/1	Succinyl-CoA synthetase functions in the citric acid cycle (TCA), coupling the hydrolysis of succinyl-CoA to the synthesis of either ATP or GTP and thus represents the only step of substrate-level phosphorylation in the TCA. The beta subunit provides nucleotide specificity of the enzyme and binds the substrate succinate, while the binding sites for coenzyme A and phosphate are found in the alpha subunit	ATP-binding;Ligase;Magnesium;Metal-binding;Nucleotide-binding;Tricarboxylic acid cycle
UniRef90_Q6A6Y6	3.50712	0.785458	1.24689	0.629931	0.528739	NA	Nude	g__Cutibacterium	6,7-dimethyl-8-ribityllumazine synthase	NA	Cofactor biosynthesis; riboflavin biosynthesis; riboflavin from 2-hydroxy-3-oxobutyl phosphate and 5-amino-6-(D-ribitylamino)uracil: step 1/2	Catalyzes the formation of 6,7-dimethyl-8-ribityllumazine by condensation of 5-amino-6-(D-ribitylamino)uracil with 3,4-dihydroxy-2-butanone 4-phosphate. This is the penultimate step in the biosynthesis of riboflavin	Riboflavin biosynthesis;Transferase
UniRef90_Q6A6Y8	1.5414	-0.356535	1.04382	-0.341568	0.732676	NA	Nude	g__Cutibacterium	Bifunctional purine biosynthesis protein PurH	NA	Purine metabolism; IMP biosynthesis via de novo pathway; 5-formamido-1-(5-phospho-D-ribosyl)imidazole-4-carboxamide from 5-amino-1-(5-phospho-D-ribosyl)imidazole-4-carboxamide (10-formyl THF route): step 1/1	NA	Hydrolase;Multifunctional enzyme;Purine biosynthesis;Transferase
UniRef90_Q6A6Z0	1.50009	-0.228019	1.04334	-0.218547	0.827003	NA	Nude	g__Cutibacterium	Phosphoesterase	NA	NA	NA	Virulence
UniRef90_Q6A6Z2	3.31099	-2.11633	1.20337	-1.75867	0.0786341	NA	Nude	g__Cutibacterium	Bifunctional protein FolD	NA	One-carbon metabolism; tetrahydrofolate interconversion	Catalyzes the oxidation of 5,10-methylenetetrahydrofolate to 5,10-methenyltetrahydrofolate and then the hydrolysis of 5,10-methenyltetrahydrofolate to 10-formyltetrahydrofolate	Amino-acid biosynthesis;Histidine biosynthesis;Hydrolase;Methionine biosynthesis;Multifunctional enzyme;NADP;One-carbon metabolism;Oxidoreductase;Purine biosynthesis
UniRef90_Q6A6Z5	4.62113	-0.0484434	1.28811	-0.0376081	0.97	NA	Nude	g__Cutibacterium	Malate dehydrogenase	NA	NA	Catalyzes the reversible oxidation of malate to oxaloacetate	NAD;Oxidoreductase;Tricarboxylic acid cycle
UniRef90_Q6A701	1.62402	-0.570093	1.04947	-0.543217	0.58698	NA	Nude	g__Cutibacterium	NA	Basic membrane lipoprotein	NA	NA	Lipoprotein;Signal
UniRef90_Q6A737	1.25222	1.51394	1.20812	1.25314	0.210156	NA	Nude	g__Cutibacterium	NA	Conserved protein	NA	NA
UniRef90_Q6A744	1.25222	1.51394	1.20812	1.25314	0.210156	NA	Nude	g__Cutibacterium	NA	Conserved protein	NA	NA
UniRef90_Q6A760	4.18279	-2.57742	1.2372	-2.08327	0.0372268	NA	Nude	g__Cutibacterium	dITP/XTP pyrophosphatase	NA	NA	Pyrophosphatase that catalyzes the hydrolysis of nucleoside triphosphates to their monophosphate derivatives, with a high preference for the non-canonical purine nucleotides XTP (xanthosine triphosphate), dITP (deoxyinosine triphosphate) and ITP. Seems to function as a house-cleaning enzyme that removes non-canonical purine nucleotides from the nucleotide pool, thus preventing their incorporation into DNA/RNA and avoiding chromosomal lesions	Hydrolase;Magnesium;Metal-binding;Nucleotide metabolism;Nucleotide-binding
UniRef90_Q6A786	3.62722	-2.27545	1.39112	-1.6357	0.101902	NA	Nude	g__Cutibacterium	Oligoribonuclease	NA	NA	3'-to-5' exoribonuclease specific for small oligoribonucleotides	Cytoplasm;Exonuclease;Hydrolase;Nuclease
UniRef90_Q6A7A2	1.52074	-0.294494	1.04332	-0.282266	0.777739	NA	Nude	g__Cutibacterium	DNA ligase	NA	NA	DNA ligase that catalyzes the formation of phosphodiester linkages between 5'-phosphoryl and 3'-hydroxyl groups in double-stranded DNA using NAD as a coenzyme and as the energy source for the reaction. It is essential for DNA replication and repair of damaged DNA	DNA damage;DNA repair;DNA replication;Ligase;Magnesium;Manganese;Metal-binding;NAD;Zinc
UniRef90_Q6A7B0	3.77323	-0.236385	1.19755	-0.197391	0.843521	NA	Nude	g__Cutibacterium	HIRAN domain-containing protein	NA	NA	NA	Hydrolase;Membrane;Metal-binding;Transmembrane;Transmembrane helix
UniRef90_Q6A7C4	1.7273	-0.782782	1.06129	-0.737576	0.460772	NA	Nude	g__Cutibacterium	NA	Conserved phage-associated protein	NA	NA
UniRef90_Q6A7E6	1.74795	-0.82018	1.06402	-0.770834	0.440805	NA	Nude	g__Cutibacterium	DUF2871 domain-containing protein	NA	NA	NA	Membrane;Transmembrane;Transmembrane helix
UniRef90_Q6A7E7	1.9132	-1.07731	1.08817	-0.990028	0.32216	NA	Nude	g__Cutibacterium	Trigger factor	NA	NA	Involved in protein export. Acts as a chaperone by maintaining the newly synthesized protein in an open conformation. Functions as a peptidyl-prolyl cis-trans isomerase	Cell cycle;Cell division;Chaperone;Cytoplasm;Isomerase;Rotamase
UniRef90_Q6A7E9	3.37722	-2.1314	1.37154	-1.55402	0.120179	NA	Nude	g__Cutibacterium	ATP-dependent Clp protease proteolytic subunit 2	NA	NA	Cleaves peptides in various proteins in a process that requires ATP hydrolysis. Has a chymotrypsin-like activity. Plays a major role in the degradation of misfolded proteins	Cytoplasm;Hydrolase;Protease;Serine protease
UniRef90_Q6A7F0	1.70664	-0.743878	1.05866	-0.702659	0.482268	NA	Nude	g__Cutibacterium	ATP-dependent Clp protease proteolytic subunit 1	NA	NA	Cleaves peptides in various proteins in a process that requires ATP hydrolysis. Has a chymotrypsin-like activity. Plays a major role in the degradation of misfolded proteins	Cytoplasm;Hydrolase;Protease;Serine protease
UniRef90_Q6A7G2	3.5414	-2.23826	1.24539	-1.79724	0.0722976	NA	Nude	g__Cutibacterium	NA	Conserved membrane protein	NA	NA	Heme biosynthesis;Membrane;Transmembrane;Transmembrane helix
UniRef90_Q6A7J7	3.60336	-2.27591	1.23985	-1.83564	0.0664109	NA	Nude	g__Cutibacterium	30S ribosomal protein S2	NA	NA	NA	Ribonucleoprotein;Ribosomal protein
UniRef90_Q6A7J8	4.70341	1.38412	1.3525	1.02338	0.306127	NA	Nude	g__Cutibacterium	Elongation factor Ts	NA	NA	Associates with the EF-Tu.GDP complex and induces the exchange of GDP to GTP. It remains bound to the aminoacyl-tRNA.EF-Tu.GTP complex up to the GTP hydrolysis stage on the ribosome	Cytoplasm;Elongation factor;Protein biosynthesis
UniRef90_Q6A7J9	3.37402	-2.14847	1.21726	-1.765	0.077563	NA	Nude	g__Cutibacterium	Uridylate kinase	NA	Pyrimidine metabolism; CTP biosynthesis via de novo pathway; UDP from UMP (UMPK route): step 1/1	Catalyzes the reversible phosphorylation of UMP to UDP	Allosteric enzyme;ATP-binding;Cytoplasm;Kinase;Nucleotide-binding;Pyrimidine biosynthesis;Transferase
UniRef90_Q6A7K0	1.78927	-0.890931	1.06971	-0.832871	0.404917	NA	Nude	g__Cutibacterium	Ribosome-recycling factor	NA	NA	Responsible for the release of ribosomes from messenger RNA at the termination of protein biosynthesis. May increase the efficiency of translation by recycling ribosomes from one round of translation to another	Cytoplasm;Protein biosynthesis
UniRef90_Q6A7K4	1.89254	-1.04852	1.08499	-0.966381	0.333854	NA	Nude	g__Cutibacterium	Probable dual-specificity RNA methyltransferase RlmN	NA	NA	Specifically methylates position 2 of adenine 2503 in 23S rRNA and position 2 of adenine 37 in tRNAs	4Fe-4S;Cytoplasm;Disulfide bond;Iron;Iron-sulfur;Metal-binding;Methyltransferase;rRNA processing;S-adenosyl-L-methionine;Transferase;tRNA processing
UniRef90_Q6A7L2	3.14736	1.06372	1.22176	0.870646	0.383947	NA	Nude	g__Cutibacterium	4-hydroxy-3-methylbut-2-en-1-yl diphosphate synthase (flavodoxin)	NA	Isoprenoid biosynthesis; isopentenyl diphosphate biosynthesis via DXP pathway; isopentenyl diphosphate from 1-deoxy-D-xylulose 5-phosphate: step 5/6	Converts 2C-methyl-D-erythritol 2,4-cyclodiphosphate (ME-2,4cPP) into 1-hydroxy-2-methyl-2-(E)-butenyl 4-diphosphate	4Fe-4S;Iron;Iron-sulfur;Isoprene biosynthesis;Metal-binding;Oxidoreductase
UniRef90_Q6A7L9	3.58629	1.569	1.28734	1.21879	0.222923	NA	Nude	g__Cutibacterium	Proline--tRNA ligase	NA	NA	Catalyzes the attachment of proline to tRNA(Pro) in a two-step reaction: proline is first activated by ATP to form Pro-AMP and then transferred to the acceptor end of tRNA(Pro). As ProRS can inadvertently accommodate and process non-cognate amino acids such as alanine and cysteine, to avoid such errors it has two additional distinct editing activities against alanine. One activity is designated as 'pretransfer' editing and involves the tRNA(Pro)-independent hydrolysis of activated Ala-AMP. The other activity is designated 'posttransfer' editing and involves deacylation of mischarged Ala-tRNA(Pro). The misacylated Cys-tRNA(Pro) is not edited by ProRS	Aminoacyl-tRNA synthetase;ATP-binding;Cytoplasm;Ligase;Nucleotide-binding;Protein biosynthesis
UniRef90_Q6A7M5	1.47943	-0.156468	1.044	-0.149874	0.880864	NA	Nude	g__Cutibacterium	Translation initiation factor IF-2	NA	NA	One of the essential components for the initiation of protein synthesis. Protects formylmethionyl-tRNA from spontaneous hydrolysis and promotes its binding to the 30S ribosomal subunits. Also involved in the hydrolysis of GTP during the formation of the 70S ribosomal complex	Cytoplasm;GTP-binding;Initiation factor;Nucleotide-binding;Protein biosynthesis
UniRef90_Q6A7M9	3.71541	1.55163	1.2977	1.19567	0.231824	NA	Nude	g__Cutibacterium	Ribosome-binding factor A	NA	NA	One of several proteins that assist in the late maturation steps of the functional core of the 30S ribosomal subunit. Associates with free 30S ribosomal subunits (but not with 30S subunits that are part of 70S ribosomes or polysomes). Required for efficient processing of 16S rRNA. May interact with the 5'-terminal helix region of 16S rRNA	Cytoplasm;Ribosome biogenesis
UniRef90_Q6A7N7	4.87722	-2.8337	1.46118	-1.93932	0.0524622	NA	Nude	g__Cutibacterium	NA	Uncharacterized protein	NA	NA
UniRef90_Q6A7P4	1.7273	-0.782782	1.06129	-0.737576	0.460772	NA	Nude	g__Cutibacterium	Bifunctional riboflavin kinase/FMN adenylyltransferase	NA	Cofactor biosynthesis; FAD biosynthesis; FAD from FMN: step 1/1	NA	ATP-binding;FAD;Flavoprotein;FMN;Kinase;Nucleotide-binding;Transferase
UniRef90_Q6A7P6	3.20771	-2.04382	1.20797	-1.69194	0.0906574	NA	Nude	g__Cutibacterium	Polyribonucleotide nucleotidyltransferase	NA	NA	Involved in mRNA degradation. Catalyzes the phosphorolysis of single-stranded polyribonucleotides processively in the 3'- to 5'-direction	Cytoplasm;Magnesium;Metal-binding;Nucleotidyltransferase;RNA-binding;Transferase
UniRef90_Q6A7Q9	3.75222	-2.34228	1.39983	-1.67326	0.0942768	NA	Nude	g__Cutibacterium	Peptidase_M28 domain-containing protein	NA	NA	NA
UniRef90_Q6A7R5	3.3523	-2.14418	1.20243	-1.7832	0.0745536	NA	Nude	g__Cutibacterium	Ribonuclease 3	NA	NA	Digests double-stranded RNA. Involved in the processing of primary rRNA transcript to yield the immediate precursors to the large and small rRNAs (23S and 16S). Processes some mRNAs, and tRNAs when they are encoded in the rRNA operon. Processes pre-crRNA and tracrRNA of type II CRISPR loci if present in the organism	Cytoplasm;Endonuclease;Hydrolase;Magnesium;Metal-binding;mRNA processing;Nuclease;RNA-binding;rRNA processing;rRNA-binding;tRNA processing
UniRef90_Q6A7S7	3.87722	-2.40608	1.40795	-1.70892	0.0874659	NA	Nude	g__Cutibacterium	tRNA (guanine-N(1)-)-methyltransferase	NA	NA	Specifically methylates guanosine-37 in various tRNAs	Cytoplasm;Methyltransferase;S-adenosyl-L-methionine;Transferase;tRNA processing
UniRef90_Q6A7T3	7.41533	-3.55659	1.41978	-2.50503	NA	NA	Nude	g__Cutibacterium	Ribonuclease HII	NA	NA	Endonuclease that specifically degrades the RNA of RNA-DNA hybrids	Cytoplasm;Endonuclease;Hydrolase;Manganese;Metal-binding;Nuclease
UniRef90_Q6A7T9	4.50222	-2.68797	1.44284	-1.86298	0.0624649	NA	Nude	g__Cutibacterium	UPF0337 protein PPA1427	NA	NA	NA
UniRef90_Q6A7V3	5.75222	-3.12513	1.49757	-2.08679	NA	NA	Nude	g__Cutibacterium	50S ribosomal protein L20	NA	NA	Binds directly to 23S ribosomal RNA and is necessary for the in vitro assembly process of the 50S ribosomal subunit. It is not involved in the protein synthesizing functions of that subunit	Ribonucleoprotein;Ribosomal protein;RNA-binding;rRNA-binding
UniRef90_Q6A7V6	3.69818	1.85182	1.3144	1.40887	0.158873	NA	Nude	g__Cutibacterium	Phenylalanine--tRNA ligase beta subunit	NA	NA	NA	Aminoacyl-tRNA synthetase;ATP-binding;Cytoplasm;Ligase;Magnesium;Metal-binding;Nucleotide-binding;Protein biosynthesis;RNA-binding;tRNA-binding
UniRef90_Q6A7V7	1.41746	0.0978139	1.05155	0.0930184	0.925889	NA	Nude	g__Cutibacterium	Biotin synthase	NA	Cofactor biosynthesis; biotin biosynthesis; biotin from 7,8-diaminononanoate: step 2/2	Catalyzes the conversion of dethiobiotin (DTB) to biotin by the insertion of a sulfur atom into dethiobiotin via a radical-based mechanism	2Fe-2S;4Fe-4S;Biotin biosynthesis;Iron;Iron-sulfur;Metal-binding;S-adenosyl-L-methionine;Transferase
UniRef90_Q6A7W0	1.41746	0.0978139	1.05155	0.0930184	0.925889	NA	Nude	g__Cutibacterium	Tyrosine--tRNA ligase	NA	NA	Catalyzes the attachment of tyrosine to tRNA(Tyr) in a two-step reaction: tyrosine is first activated by ATP to form Tyr-AMP and then transferred to the acceptor end of tRNA(Tyr)	Aminoacyl-tRNA synthetase;ATP-binding;Cytoplasm;Ligase;Nucleotide-binding;Protein biosynthesis;RNA-binding
UniRef90_Q6A7W9	3.51228	2.91675	1.45998	1.9978	0.045738	NA	Nude	g__Cutibacterium	NAD kinase	NA	NA	Involved in the regulation of the intracellular balance of NAD and NADP, and is a key enzyme in the biosynthesis of NADP. Catalyzes specifically the phosphorylation on 2'-hydroxyl of the adenosine moiety of NAD to yield NADP	ATP-binding;Cytoplasm;Kinase;NAD;NADP;Nucleotide-binding;Transferase
UniRef90_Q6A7X2	1.25222	1.51394	1.20812	1.25314	0.210156	NA	Nude	g__Cutibacterium	3'-5' exonuclease domain-containing protein	NA	NA	NA
UniRef90_Q6A7X3	2.96664	-2.02248	1.2369	-1.63512	NA	NA	Nude	g__Cutibacterium	Transcriptional regulator	NA	NA	NA
UniRef90_Q6A7X4	2.9164	-1.84213	1.18442	-1.5553	0.119874	NA	Nude	g__Cutibacterium	CTP synthase	NA	Pyrimidine metabolism; CTP biosynthesis via de novo pathway; CTP from UDP: step 2/2	Catalyzes the ATP-dependent amination of UTP to CTP with either L-glutamine or ammonia as the source of nitrogen. Regulates intracellular CTP levels through interactions with the four ribonucleotide triphosphates	ATP-binding;Glutamine amidotransferase;Ligase;Magnesium;Metal-binding;Nucleotide-binding;Pyrimidine biosynthesis
UniRef90_Q6A7Y1	2.37722	-1.33026	1.25989	-1.05585	0.291036	NA	Nude	g__Cutibacterium	Glutamyl-Q tRNA(Asp) synthetase	NA	NA	Catalyzes the tRNA-independent activation of glutamate in presence of ATP and the subsequent transfer of glutamate onto a tRNA(Asp). Glutamate is transferred on the 2-amino-5-(4,5-dihydroxy-2-cyclopenten-1-yl) moiety of the queuosine in the wobble position of the QUC anticodon	Aminoacyl-tRNA synthetase;ATP-binding;Ligase;Metal-binding;Nucleotide-binding;Zinc
UniRef90_Q6A811	4.03383	3.10344	1.50248	2.06554	0.0388716	NA	Nude	g__Cutibacterium	SsrA-binding protein	NA	NA	Required for rescue of stalled ribosomes mediated by trans-translation. Binds to transfer-messenger RNA (tmRNA), required for stable association of tmRNA with ribosomes. tmRNA and SmpB together mimic tRNA shape, replacing the anticodon stem-loop with SmpB. tmRNA is encoded by the ssrA gene; the 2 termini fold to resemble tRNA(Ala) and it encodes a 'tag peptide', a short internal open reading frame. During trans-translation Ala-aminoacylated tmRNA acts like a tRNA, entering the A-site of stalled ribosomes, displacing the stalled mRNA. The ribosome then switches to translate the ORF on the tmRNA; the nascent peptide is terminated with the 'tag peptide' encoded by the tmRNA and targeted for degradation. The ribosome is freed to recommence translation, which seems to be the essential function of trans-translation	Cytoplasm;RNA-binding
UniRef90_Q6A816	2.93705	-1.85965	1.18297	-1.57202	0.115946	NA	Nude	g__Cutibacterium	Argininosuccinate lyase	NA	Amino-acid biosynthesis; L-arginine biosynthesis; L-arginine from L-ornithine and carbamoyl phosphate: step 3/3	NA	Amino-acid biosynthesis;Arginine biosynthesis;Cytoplasm;Lyase
UniRef90_Q6A820	3.82497	0.52003	1.27065	0.409264	0.682346	NA	Nude	g__Cutibacterium	Secreted protein	NA	NA	NA
UniRef90_Q6A850	3.25222	-2.05338	1.36063	-1.50914	0.131263	NA	Nude	g__Cutibacterium	RecBCD enzyme subunit RecB	NA	NA	A helicase/nuclease that prepares dsDNA breaks (DSB) for recombinational DNA repair. Binds to DSBs and unwinds DNA via a highly rapid and processive ATP-dependent bidirectional helicase activity. Unwinds dsDNA until it encounters a Chi (crossover hotspot instigator) sequence from the 3' direction. Cuts ssDNA a few nucleotides 3' to the Chi site. The properties and activities of the enzyme are changed at Chi. The Chi-altered holoenzyme produces a long 3'-ssDNA overhang and facilitates RecA-binding to the ssDNA for homologous DNA recombination and repair. Holoenzyme degrades any linearized DNA that is unable to undergo homologous recombination. In the holoenzyme this subunit contributes ATPase, 3'-5' helicase, exonuclease activity and loads RecA onto ssDNA	ATP-binding;DNA damage;DNA repair;DNA-binding;Exonuclease;Helicase;Hydrolase;Magnesium;Metal-binding;Nuclease;Nucleotide-binding
UniRef90_Q6A867	2.05779	-1.25962	1.11093	-1.13385	0.256859	NA	Nude	g__Cutibacterium	Secreted protein	NA	NA	NA
UniRef90_Q6A868	3.39468	-2.16212	1.21622	-1.77774	0.0754463	NA	Nude	g__Cutibacterium	DUF3850 domain-containing protein	NA	NA	NA
UniRef90_Q6A885	7.85338	2.22202	1.52772	1.45447	NA	NA	Nude	g__Cutibacterium	NA	Plasmid partition protein ParA	NA	NA
UniRef90_Q6A8A4	1.45878	-0.0789953	1.04545	-0.0755611	0.939768	NA	Nude	g__Cutibacterium	Transcriptional regulator WhiB	NA	NA	Acts as a transcriptional regulator. Probably redox-responsive. The apo- but not holo-form probably binds DNA	4Fe-4S;Cytoplasm;Disulfide bond;DNA-binding;Iron;Iron-sulfur;Metal-binding;Transcription;Transcription regulation
UniRef90_Q6A8B2	1.76861	-0.856193	1.06683	-0.802561	0.422229	NA	Nude	g__Cutibacterium	Homoserine kinase	NA	Amino-acid biosynthesis; L-threonine biosynthesis; L-threonine from L-aspartate: step 4/5	Catalyzes the ATP-dependent phosphorylation of L-homoserine to L-homoserine phosphate	Amino-acid biosynthesis;ATP-binding;Cytoplasm;Kinase;Nucleotide-binding;Threonine biosynthesis;Transferase
UniRef90_Q6A8B7	3.68613	2.98135	1.47543	2.02067	0.0433142	NA	Nude	g__Cutibacterium	NA	SUA5 related protein	NA	NA
UniRef90_Q6A8C3	3.80145	1.53646	1.3008	1.18116	0.237538	NA	Nude	g__Cutibacterium	ATP synthase subunit b	NA	NA	F(1)F(0) ATP synthase produces ATP from ADP in the presence of a proton or sodium gradient. F-type ATPases consist of two structural domains, F(1) containing the extramembraneous catalytic core and F(0) containing the membrane proton channel, linked together by a central stalk and a peripheral stalk. During catalysis, ATP synthesis in the catalytic domain of F(1) is coupled via a rotary mechanism of the central stalk subunits to proton translocation	ATP synthesis;Cell membrane;CF(0);Hydrogen ion transport;Ion transport;Membrane;Transmembrane;Transmembrane helix;Transport
UniRef90_Q6A8C4	4.41768	1.13833	1.32699	0.857833	0.390985	NA	Nude	g__Cutibacterium	ATP synthase subunit delta	NA	NA	F(1)F(0) ATP synthase produces ATP from ADP in the presence of a proton or sodium gradient. F-type ATPases consist of two structural domains, F(1) containing the extramembraneous catalytic core and F(0) containing the membrane proton channel, linked together by a central stalk and a peripheral stalk. During catalysis, ATP synthesis in the catalytic domain of F(1) is coupled via a rotary mechanism of the central stalk subunits to proton translocation	ATP synthesis;Cell membrane;CF(1);Hydrogen ion transport;Ion transport;Membrane;Transport
UniRef90_Q6A8C5	3.12722	-1.97072	1.34892	-1.46096	0.144026	NA	Nude	g__Cutibacterium	ATP synthase subunit alpha	NA	NA	Produces ATP from ADP in the presence of a proton gradient across the membrane. The alpha chain is a regulatory subunit	ATP synthesis;ATP-binding;Cell membrane;CF(1);Hydrogen ion transport;Ion transport;Membrane;Nucleotide-binding;Translocase;Transport
UniRef90_Q6A8C7	3.45771	-2.19384	1.23106	-1.78207	0.0747377	NA	Nude	g__Cutibacterium	ATP synthase subunit beta	NA	NA	Produces ATP from ADP in the presence of a proton gradient across the membrane. The catalytic sites are hosted primarily by the beta subunits	ATP synthesis;ATP-binding;Cell membrane;CF(1);Hydrogen ion transport;Ion transport;Membrane;Nucleotide-binding;Translocase;Transport
UniRef90_Q6A8H3	3.18007	0.538263	1.20698	0.445959	0.655627	NA	Nude	g__Cutibacterium	S-adenosylmethionine synthase	NA	Amino-acid biosynthesis; S-adenosyl-L-methionine biosynthesis; S-adenosyl-L-methionine from L-methionine: step 1/1	Catalyzes the formation of S-adenosylmethionine (AdoMet) from methionine and ATP. The overall synthetic reaction is composed of two sequential steps, AdoMet formation and the subsequent tripolyphosphate hydrolysis which occurs prior to release of AdoMet from the enzyme	ATP-binding;Cytoplasm;Magnesium;Metal-binding;Nucleotide-binding;One-carbon metabolism;Potassium;Transferase
UniRef90_Q6A8H8	4.80325	2.06776	1.3878	1.48996	0.136236	NA	Nude	g__Cutibacterium	Transcription antitermination protein NusB	NA	NA	Involved in transcription antitermination. Required for transcription of ribosomal RNA (rRNA) genes. Binds specifically to the boxA antiterminator sequence of the ribosomal RNA (rrn) operons	RNA-binding;Transcription;Transcription antitermination;Transcription regulation
UniRef90_Q6A8H9	6.12722	-3.23391	1.51252	-2.1381	NA	NA	Nude	g__Cutibacterium	Elongation factor P	NA	Protein biosynthesis; polypeptide chain elongation	Involved in peptide bond synthesis. Stimulates efficient translation and peptide-bond synthesis on native or reconstituted 70S ribosomes in vitro. Probably functions indirectly by altering the affinity of the ribosome for aminoacyl-tRNA, thus increasing their reactivity as acceptors for peptidyl transferase	Cytoplasm;Elongation factor;Protein biosynthesis
UniRef90_Q6A8I2	4.32301	1.76044	1.34504	1.30884	0.190589	NA	Nude	g__Cutibacterium	3-dehydroquinate synthase	NA	Metabolic intermediate biosynthesis; chorismate biosynthesis; chorismate from D-erythrose 4-phosphate and phosphoenolpyruvate: step 2/7	Catalyzes the conversion of 3-deoxy-D-arabino-heptulosonate 7-phosphate (DAHP) to dehydroquinate (DHQ)	Amino-acid biosynthesis;Aromatic amino acid biosynthesis;Cobalt;Cytoplasm;Lyase;Metal-binding;NAD;Nucleotide-binding;Zinc
UniRef90_Q6A8I4	3.55703	1.11895	1.26269	0.88616	0.375532	NA	Nude	g__Cutibacterium	Chorismate synthase	NA	Metabolic intermediate biosynthesis; chorismate biosynthesis; chorismate from D-erythrose 4-phosphate and phosphoenolpyruvate: step 7/7	Catalyzes the anti-1,4-elimination of the C-3 phosphate and the C-6 proR hydrogen from 5-enolpyruvylshikimate-3-phosphate (EPSP) to yield chorismate, which is the branch point compound that serves as the starting substrate for the three terminal pathways of aromatic amino acid biosynthesis. This reaction introduces a second double bond into the aromatic ring system	Amino-acid biosynthesis;Aromatic amino acid biosynthesis;FAD;Flavoprotein;FMN;Lyase;NADP
UniRef90_Q6A8I7	4.0382	-2.50708	1.23755	-2.02585	0.0427806	NA	Nude	g__Cutibacterium	Putative pre-16S rRNA nuclease	NA	NA	Could be a nuclease involved in processing of the 5'-end of pre-16S rRNA	Cytoplasm;Hydrolase;Nuclease;Ribosome biogenesis
UniRef90_Q6A8I8	3.72836	-2.34175	1.24944	-1.87423	0.0608987	NA	Nude	g__Cutibacterium	Alanine--tRNA ligase	NA	NA	Catalyzes the attachment of alanine to tRNA(Ala) in a two-step reaction: alanine is first activated by ATP to form Ala-AMP and then transferred to the acceptor end of tRNA(Ala). Also edits incorrectly charged Ser-tRNA(Ala) and Gly-tRNA(Ala) via its editing domain	Aminoacyl-tRNA synthetase;ATP-binding;Cytoplasm;Ligase;Metal-binding;Nucleotide-binding;Protein biosynthesis;RNA-binding;tRNA-binding;Zinc
UniRef90_Q6A8J1	3.12509	-1.98272	1.21542	-1.63131	0.102826	NA	Nude	g__Cutibacterium	Aspartate--tRNA(Asp/Asn) ligase	NA	NA	Aspartyl-tRNA synthetase with relaxed tRNA specificity since it is able to aspartylate not only its cognate tRNA(Asp) but also tRNA(Asn). Reaction proceeds in two steps: L-aspartate is first activated by ATP to form Asp-AMP and then transferred to the acceptor end of tRNA(Asp/Asn)	Aminoacyl-tRNA synthetase;ATP-binding;Cytoplasm;Ligase;Nucleotide-binding;Protein biosynthesis
UniRef90_Q6A8J7	2.99902	-1.91076	1.18008	-1.61918	0.105408	NA	Nude	g__Cutibacterium	Histidine--tRNA ligase	NA	NA	NA	Aminoacyl-tRNA synthetase;ATP-binding;Cytoplasm;Ligase;Nucleotide-binding;Protein biosynthesis
UniRef90_Q6A8K8	4.78927	-2.81048	1.29161	-2.17596	0.0295586	NA	Nude	g__Cutibacterium	Holliday junction ATP-dependent DNA helicase RuvA	NA	NA	The RuvA-RuvB complex in the presence of ATP renatures cruciform structure in supercoiled DNA with palindromic sequence, indicating that it may promote strand exchange reactions in homologous recombination. RuvAB is a helicase that mediates the Holliday junction migration by localized denaturation and reannealing. RuvA stimulates, in the presence of DNA, the weak ATPase activity of RuvB	ATP-binding;DNA damage;DNA recombination;DNA repair;DNA-binding;Helicase;Hydrolase;Nucleotide-binding;SOS response
UniRef90_Q6A8K9	3.00222	-1.88279	1.33633	-1.40893	0.158857	NA	Nude	g__Cutibacterium	Crossover junction endodeoxyribonuclease RuvC	NA	NA	Nuclease that resolves Holliday junction intermediates in genetic recombination. Cleaves the cruciform structure in supercoiled DNA by nicking to strands with the same polarity at sites symmetrically opposed at the junction in the homologous arms and leaves a 5'-terminal phosphate and a 3'-terminal hydroxyl group	DNA damage;DNA recombination;DNA repair;Hydrolase;Magnesium;Metal-binding;Nuclease
UniRef90_Q6A8L0	4.15776	2.31501	1.3782	1.67973	0.0930095	NA	Nude	g__Cutibacterium	Probable transcriptional regulatory protein PPA1157	NA	NA	NA	Cytoplasm;DNA-binding;Transcription;Transcription regulation
UniRef90_Q6A8L1	1.52074	-0.294494	1.04332	-0.282266	0.777739	NA	Nude	g__Cutibacterium	1-(5-phosphoribosyl)-5-[(5-phosphoribosylamino)methylideneamino] imidazole-4-carboxamide isomerase	NA	Amino-acid biosynthesis; L-histidine biosynthesis; L-histidine from 5-phospho-alpha-D-ribose 1-diphosphate: step 4/9	NA	Amino-acid biosynthesis;Cytoplasm;Histidine biosynthesis;Isomerase
UniRef90_Q6A8L2	3.51968	-2.23289	1.22697	-1.81984	0.0687832	NA	Nude	g__Cutibacterium	Imidazole glycerol phosphate synthase subunit HisH	NA	Amino-acid biosynthesis; L-histidine biosynthesis; L-histidine from 5-phospho-alpha-D-ribose 1-diphosphate: step 5/9	IGPS catalyzes the conversion of PRFAR and glutamine to IGP, AICAR and glutamate. The HisH subunit catalyzes the hydrolysis of glutamine to glutamate and ammonia as part of the synthesis of IGP and AICAR. The resulting ammonia molecule is channeled to the active site of HisF	Amino-acid biosynthesis;Cytoplasm;Glutamine amidotransferase;Histidine biosynthesis;Hydrolase;Lyase
UniRef90_Q6A8L3	1.60336	-0.521095	1.04764	-0.497401	0.618906	NA	Nude	g__Cutibacterium	Imidazoleglycerol-phosphate dehydratase	NA	Amino-acid biosynthesis; L-histidine biosynthesis; L-histidine from 5-phospho-alpha-D-ribose 1-diphosphate: step 6/9	NA	Amino-acid biosynthesis;Cytoplasm;Histidine biosynthesis;Lyase
UniRef90_Q6A8L4	3.79285	1.08277	1.28069	0.845458	0.397855	NA	Nude	g__Cutibacterium	Histidinol-phosphate aminotransferase	NA	Amino-acid biosynthesis; L-histidine biosynthesis; L-histidine from 5-phospho-alpha-D-ribose 1-diphosphate: step 7/9	NA	Amino-acid biosynthesis;Aminotransferase;Histidine biosynthesis;Pyridoxal phosphate;Transferase
UniRef90_Q6A8L5	3.18705	-2.0288	1.20944	-1.67748	0.0934488	NA	Nude	g__Cutibacterium	Histidinol dehydrogenase	NA	Amino-acid biosynthesis; L-histidine biosynthesis; L-histidine from 5-phospho-alpha-D-ribose 1-diphosphate: step 9/9	Catalyzes the sequential NAD-dependent oxidations of L-histidinol to L-histidinaldehyde and then to L-histidine	Amino-acid biosynthesis;Histidine biosynthesis;Metal-binding;NAD;Oxidoreductase;Zinc
UniRef90_Q6A8L7	1.50009	-0.228019	1.04334	-0.218547	0.827003	NA	Nude	g__Cutibacterium	DNA polymerase III subunit alpha	NA	NA	NA	DNA replication;DNA-directed DNA polymerase;Nucleotidyltransferase;Transferase
UniRef90_Q6A8L8	1.78927	-0.890931	1.06971	-0.832871	0.404917	NA	Nude	g__Cutibacterium	Secreted protein	NA	NA	NA
UniRef90_Q6A8M7	1.5414	-0.356535	1.04382	-0.341568	0.732676	NA	Nude	g__Cutibacterium	N-acetylmuramic acid 6-phosphate etherase	NA	Amino-sugar metabolism; N-acetylmuramate degradation	Specifically catalyzes the cleavage of the D-lactyl ether substituent of MurNAc 6-phosphate, producing GlcNAc 6-phosphate and D-lactate	Carbohydrate metabolism;Lyase
UniRef90_Q6A8P4	2.75222	-1.68797	1.30857	-1.28993	0.197074	NA	Nude	g__Cutibacterium	Aspartyl/glutamyl-tRNA(Asn/Gln) amidotransferase subunit B	NA	NA	Allows the formation of correctly charged Asn-tRNA(Asn) or Gln-tRNA(Gln) through the transamidation of misacylated Asp-tRNA(Asn) or Glu-tRNA(Gln) in organisms which lack either or both of asparaginyl-tRNA or glutaminyl-tRNA synthetases. The reaction takes place in the presence of glutamine and ATP through an activated phospho-Asp-tRNA(Asn) or phospho-Glu-tRNA(Gln)	ATP-binding;Ligase;Nucleotide-binding;Protein biosynthesis
UniRef90_Q6A8P7	4.03383	3.10344	1.50248	2.06554	0.0388716	NA	Nude	g__Cutibacterium	ACT domain-containing protein	NA	NA	NA
UniRef90_Q6A8Q7	1.68599	-0.703327	1.05614	-0.665938	0.505451	NA	Nude	g__Cutibacterium	1,4-alpha-glucan branching enzyme GlgB	NA	Glycan biosynthesis; glycogen biosynthesis	Catalyzes the formation of the alpha-1,6-glucosidic linkages in glycogen by scission of a 1,4-alpha-linked oligosaccharide from growing alpha-1,4-glucan chains and the subsequent attachment of the oligosaccharide to the alpha-1,6 position	Carbohydrate metabolism;Glycogen biosynthesis;Glycogen metabolism;Glycosyltransferase;Transferase
UniRef90_Q6A8R7	1.62402	-0.570093	1.04947	-0.543217	0.58698	NA	Nude	g__Cutibacterium	Endonuclease NucS	NA	NA	Cleaves both 3' and 5' ssDNA extremities of branched DNA structures	Cytoplasm;DNA-binding;Endonuclease;Hydrolase;Nuclease
UniRef90_Q6A8U3	1.58271	-0.469415	1.04605	-0.448752	0.653611	NA	Nude	g__Cutibacterium	Threonine--tRNA ligase	NA	NA	Catalyzes the attachment of threonine to tRNA(Thr) in a two-step reaction: L-threonine is first activated by ATP to form Thr-AMP and then transferred to the acceptor end of tRNA(Thr). Also edits incorrectly charged L-seryl-tRNA(Thr)	Aminoacyl-tRNA synthetase;ATP-binding;Cytoplasm;Ligase;Metal-binding;Nucleotide-binding;Protein biosynthesis;RNA-binding;tRNA-binding;Zinc
UniRef90_Q6A8V3	2.87722	-1.78885	1.32291	-1.35221	0.176309	NA	Nude	g__Cutibacterium	1-deoxy-D-xylulose-5-phosphate synthase	NA	Metabolic intermediate biosynthesis; 1-deoxy-D-xylulose 5-phosphate biosynthesis; 1-deoxy-D-xylulose 5-phosphate from D-glyceraldehyde 3-phosphate and pyruvate: step 1/1	Catalyzes the acyloin condensation reaction between C atoms 2 and 3 of pyruvate and glyceraldehyde 3-phosphate to yield 1-deoxy-D-xylulose-5-phosphate (DXP)	Isoprene biosynthesis;Magnesium;Metal-binding;Thiamine biosynthesis;Thiamine pyrophosphate;Transferase
UniRef90_Q6A8W1	4.12722	-2.52564	1.42282	-1.77509	0.0758836	NA	Nude	g__Cutibacterium	Deoxyuridine 5'-triphosphate nucleotidohydrolase	NA	Pyrimidine metabolism; dUMP biosynthesis; dUMP from dCTP (dUTP route): step 2/2	This enzyme is involved in nucleotide metabolism: it produces dUMP, the immediate precursor of thymidine nucleotides and it decreases the intracellular concentration of dUTP so that uracil cannot be incorporated into DNA	Hydrolase;Magnesium;Metal-binding;Nucleotide metabolism
UniRef90_Q6A8W6	1.50009	-0.228019	1.04334	-0.218547	0.827003	NA	Nude	g__Cutibacterium	Thymidine kinase	NA	NA	NA	ATP-binding;Cytoplasm;DNA synthesis;Kinase;Nucleotide-binding;Transferase
UniRef90_Q6A8Y9	2.24369	-1.45729	1.14051	-1.27775	0.201336	NA	Nude	g__Cutibacterium	Transcriptional repressor NrdR	NA	NA	Negatively regulates transcription of bacterial ribonucleotide reductase nrd genes and operons by binding to NrdR-boxes	ATP-binding;DNA-binding;Metal-binding;Nucleotide-binding;Repressor;Transcription;Transcription regulation;Zinc;Zinc-finger
UniRef90_Q6A8Z5	1.87189	-1.0189	1.08186	-0.941803	0.346293	NA	Nude	g__Cutibacterium	tRNA dimethylallyltransferase	NA	NA	Catalyzes the transfer of a dimethylallyl group onto the adenine at position 37 in tRNAs that read codons beginning with uridine, leading to the formation of N6-(dimethylallyl)adenosine (i(6)A)	ATP-binding;Magnesium;Nucleotide-binding;Transferase;tRNA processing
UniRef90_Q6A910	3.06474	1.28692	1.22524	1.05034	0.29356	NA	Nude	g__Cutibacterium	Orotate phosphoribosyltransferase	NA	Pyrimidine metabolism; UMP biosynthesis via de novo pathway; UMP from orotate: step 1/2	Catalyzes the transfer of a ribosyl phosphate group from 5-phosphoribose 1-diphosphate to orotate, leading to the formation of orotidine monophosphate (OMP)	Glycosyltransferase;Magnesium;Pyrimidine biosynthesis;Transferase
UniRef90_Q6A911	3.58629	1.569	1.28734	1.21879	0.222923	NA	Nude	g__Cutibacterium	Orotidine 5'-phosphate decarboxylase	NA	Pyrimidine metabolism; UMP biosynthesis via de novo pathway; UMP from orotate: step 2/2	Catalyzes the decarboxylation of orotidine 5'-monophosphate (OMP) to uridine 5'-monophosphate (UMP)	Decarboxylase;Lyase;Pyrimidine biosynthesis
UniRef90_Q6A912	2.81687	2.62978	1.38292	1.90161	0.0572222	NA	Nude	g__Cutibacterium	Dihydroorotate dehydrogenase B (NAD(+)), catalytic subunit	NA	Pyrimidine metabolism; UMP biosynthesis via de novo pathway; orotate from (S)-dihydroorotate (NAD(+) route): step 1/1	Catalyzes the conversion of dihydroorotate to orotate with NAD(+) as electron acceptor	Cytoplasm;Flavoprotein;FMN;NAD;Oxidoreductase;Pyrimidine biosynthesis
UniRef90_Q6A914	4.45558	-2.6824	1.26926	-2.11335	0.0345704	NA	Nude	g__Cutibacterium	Carbamoyl-phosphate synthase large chain	NA	Amino-acid biosynthesis; L-arginine biosynthesis; carbamoyl phosphate from bicarbonate: step 1/1	NA	Amino-acid biosynthesis;Arginine biosynthesis;ATP-binding;Ligase;Magnesium;Manganese;Metal-binding;Nucleotide-binding;Pyrimidine biosynthesis;Repeat
UniRef90_Q6A917	3.16457	2.77951	1.42463	1.95103	0.0510534	NA	Nude	g__Cutibacterium	Aspartate carbamoyltransferase	NA	Pyrimidine metabolism; UMP biosynthesis via de novo pathway; (S)-dihydroorotate from bicarbonate: step 2/3	NA	Pyrimidine biosynthesis;Transferase
UniRef90_Q6A942	18.8238	-1.83621	1.80996	-1.0145	NA	NA	Nude	g__Cutibacterium	Transposase	NA	NA	NA
UniRef90_Q6A947	4.35571	1.24455	1.32594	0.938612	0.34793	NA	Nude	g__Cutibacterium	Pyridoxal 5'-phosphate synthase subunit PdxT	NA	Cofactor biosynthesis; pyridoxal 5'-phosphate biosynthesis	Catalyzes the hydrolysis of glutamine to glutamate and ammonia as part of the biosynthesis of pyridoxal 5'-phosphate. The resulting ammonia molecule is channeled to the active site of PdxS	Glutamine amidotransferase;Hydrolase;Lyase;Pyridoxal phosphate
UniRef90_Q6A948	1.60336	-0.521095	1.04764	-0.497401	0.618906	NA	Nude	g__Cutibacterium	Pyridoxal 5'-phosphate synthase subunit PdxS	NA	Cofactor biosynthesis; pyridoxal 5'-phosphate biosynthesis	Catalyzes the formation of pyridoxal 5'-phosphate from ribose 5-phosphate (RBP), glyceraldehyde 3-phosphate (G3P) and ammonia. The ammonia is provided by the PdxT subunit. Can also use ribulose 5-phosphate and dihydroxyacetone phosphate as substrates, resulting from enzyme-catalyzed isomerization of RBP and G3P, respectively	Lyase;Pyridoxal phosphate;Schiff base
UniRef90_Q6A951	3.70878	-2.3243	1.27651	-1.82082	0.0686343	NA	Nude	g__Cutibacterium	Trehalose 6-phosphate phosphatase	NA	Glycan biosynthesis; trehalose biosynthesis	Removes the phosphate from trehalose 6-phosphate to produce free trehalose	Hydrolase;Magnesium;Metal-binding
UniRef90_Q6A969	4.639	0.0758127	1.40881	0.0538131	0.957084	NA	Nude	g__Cutibacterium	DNA repair protein RecO	NA	NA	Involved in DNA repair and RecF pathway recombination	DNA damage;DNA recombination;DNA repair
UniRef90_Q6A997	2.87024	1.24337	1.20291	1.03364	0.301305	NA	Nude	g__Cutibacterium	Chaperone protein DnaJ 1	NA	NA	Participates actively in the response to hyperosmotic and heat shock by preventing the aggregation of stress-denatured proteins and by disaggregating proteins, also in an autonomous, DnaK-independent fashion. Unfolded proteins bind initially to DnaJ; upon interaction with the DnaJ-bound protein, DnaK hydrolyzes its bound ATP, resulting in the formation of a stable complex. GrpE releases ADP from DnaK; ATP binding to DnaK triggers the release of the substrate protein, thus completing the reaction cycle. Several rounds of ATP-dependent interactions between DnaJ, DnaK and GrpE are required for fully efficient folding. Also involved, together with DnaK and GrpE, in the DNA replication of plasmids through activation of initiation proteins	Chaperone;Cytoplasm;DNA replication;Metal-binding;Repeat;Stress response;Zinc;Zinc-finger
UniRef90_Q6A9A5	3.74795	-2.35982	1.2324	-1.91481	0.0555165	NA	Nude	g__Cutibacterium	NA	Conserved protein	NA	NA	Membrane;Transmembrane;Transmembrane helix
UniRef90_Q6A9A9	3.33271	-2.12073	1.21986	-1.7385	0.082122	NA	Nude	g__Cutibacterium	NA	Isochorismate synthetase, enterochelin biosynthesis	NA	NA	Isomerase
UniRef90_Q6A9B0	3.85998	3.04359	1.48946	2.04342	0.0410108	NA	Nude	g__Cutibacterium	2-succinyl-5-enolpyruvyl-6-hydroxy-3-cyclohexene-1-carboxylate synthase	NA	Quinol/quinone metabolism; 1,4-dihydroxy-2-naphthoate biosynthesis; 1,4-dihydroxy-2-naphthoate from chorismate: step 2/7	Catalyzes the thiamine diphosphate-dependent decarboxylation of 2-oxoglutarate and the subsequent addition of the resulting succinic semialdehyde-thiamine pyrophosphate anion to isochorismate to yield 2-succinyl-5-enolpyruvyl-6-hydroxy-3-cyclohexene-1-carboxylate (SEPHCHC)	Magnesium;Manganese;Menaquinone biosynthesis;Metal-binding;Thiamine pyrophosphate;Transferase
UniRef90_Q6A9B2	1.45878	-0.0789953	1.04545	-0.0755611	0.939768	NA	Nude	g__Cutibacterium	Elongation factor 4	NA	NA	Required for accurate and efficient protein synthesis under certain stress conditions. May act as a fidelity factor of the translation reaction, by catalyzing a one-codon backward translocation of tRNAs on improperly translocated ribosomes. Back-translocation proceeds from a post-translocation (POST) complex to a pre-translocation (PRE) complex, thus giving elongation factor G a second chance to translocate the tRNAs correctly. Binds to ribosomes in a GTP-dependent manner	Cell membrane;GTP-binding;Hydrolase;Membrane;Nucleotide-binding;Protein biosynthesis
UniRef90_Q6A9C4	4.89262	1.44552	1.36781	1.05681	0.290597	NA	Nude	g__Cutibacterium	Thiamine-phosphate synthase	NA	Cofactor biosynthesis; thiamine diphosphate biosynthesis; thiamine phosphate from 4-amino-2-methyl-5-diphosphomethylpyrimidine and 4-methyl-5-(2-phosphoethyl)-thiazole: step 1/1	Condenses 4-methyl-5-(beta-hydroxyethyl)thiazole monophosphate (THZ-P) and 2-methyl-4-amino-5-hydroxymethyl pyrimidine pyrophosphate (HMP-PP) to form thiamine monophosphate (TMP)	Magnesium;Metal-binding;Thiamine biosynthesis;Transferase
UniRef90_Q6A9E1	1.41746	0.0978139	1.05155	0.0930184	0.925889	NA	Nude	g__Cutibacterium	NA	Transcriptional regulator	NA	NA
UniRef90_Q6A9E3	1.39681	0.199961	1.0568	0.189213	0.849926	NA	Nude	g__Cutibacterium	DUF222 domain-containing protein	NA	NA	NA
UniRef90_Q6A9E6	1.78927	-0.890931	1.06971	-0.832871	0.404917	NA	Nude	g__Cutibacterium	Nitroreductase domain-containing protein	NA	NA	NA
UniRef90_Q6A9F0	4.55538	3.26944	1.53764	2.12627	0.0334812	NA	Nude	g__Cutibacterium	DUF2236 domain-containing protein	NA	NA	NA
UniRef90_Q6A9F1	1.70664	-0.743878	1.05866	-0.702659	0.482268	NA	Nude	g__Cutibacterium	Lant_dehydr_C domain-containing protein	NA	NA	NA
UniRef90_Q6A9F9	1.64468	-0.616629	1.05153	-0.586413	0.557598	NA	Nude	g__Cutibacterium	DNA helicase	NA	NA	NA	ATP-binding;DNA-binding;Helicase;Hydrolase;Nucleotide-binding
UniRef90_Q6A9G0	1.60336	-0.521095	1.04764	-0.497401	0.618906	NA	Nude	g__Cutibacterium	ATP-dependent endonuclease	NA	NA	NA
UniRef90_Q6A9G4	4.87722	-2.8337	1.46118	-1.93932	0.0524622	NA	Nude	g__Cutibacterium	NA	Conjugal transfer protein (TraA-like protein)	NA	NA
UniRef90_Q6A9G6	3.62722	-2.27545	1.39112	-1.6357	0.101902	NA	Nude	g__Cutibacterium	NA	ABC transporter ATP-binding protein	NA	NA	ATP-binding;Nucleotide-binding
UniRef90_Q6A9H5	1.60336	-0.521095	1.04764	-0.497401	0.618906	NA	Nude	g__Cutibacterium	Probable nicotinate-nucleotide adenylyltransferase	NA	Cofactor biosynthesis; NAD(+) biosynthesis; deamido-NAD(+) from nicotinate D-ribonucleotide: step 1/1	Catalyzes the reversible adenylation of nicotinate mononucleotide (NaMN) to nicotinic acid adenine dinucleotide (NaAD)	ATP-binding;NAD;Nucleotide-binding;Nucleotidyltransferase;Pyridine nucleotide biosynthesis;Transferase
UniRef90_Q6A9H6	4.47623	-2.69142	1.26863	-2.12152	0.0338777	NA	Nude	g__Cutibacterium	Gamma-glutamyl phosphate reductase	NA	Amino-acid biosynthesis; L-proline biosynthesis; L-glutamate 5-semialdehyde from L-glutamate: step 2/2	Catalyzes the NADPH-dependent reduction of L-glutamate 5-phosphate into L-glutamate 5-semialdehyde and phosphate. The product spontaneously undergoes cyclization to form 1-pyrroline-5-carboxylate	Amino-acid biosynthesis;Cytoplasm;NADP;Oxidoreductase;Proline biosynthesis
UniRef90_Q6A9H7	2.56312	-1.53943	1.16495	-1.32145	0.18635	NA	Nude	g__Cutibacterium	Glutamate 5-kinase	NA	Amino-acid biosynthesis; L-proline biosynthesis; L-glutamate 5-semialdehyde from L-glutamate: step 1/2	Catalyzes the transfer of a phosphate group to glutamate to form L-glutamate 5-phosphate	Amino-acid biosynthesis;ATP-binding;Cytoplasm;Kinase;Nucleotide-binding;Proline biosynthesis;Transferase
UniRef90_Q6A9H8	1.5414	-0.356535	1.04382	-0.341568	0.732676	NA	Nude	g__Cutibacterium	GTPase Obg	NA	NA	An essential GTPase which binds GTP, GDP and possibly (p)ppGpp with moderate affinity, with high nucleotide exchange rates and a fairly low GTP hydrolysis rate. Plays a role in control of the cell cycle, stress response, ribosome biogenesis and in those bacteria that undergo differentiation, in morphogenesis control	Cytoplasm;GTP-binding;Hydrolase;Magnesium;Metal-binding;Nucleotide-binding
UniRef90_Q6A9I3	4.54422	3.25802	1.53837	2.11784	0.0341888	NA	Nude	g__Cutibacterium	50S ribosomal protein L21	NA	NA	This protein binds to 23S rRNA in the presence of protein L20	Ribonucleoprotein;Ribosomal protein;RNA-binding;rRNA-binding
UniRef90_Q6A9I7	1.66533	-0.660971	1.05376	-0.627251	0.530495	NA	Nude	g__Cutibacterium	Nucleoside diphosphate kinase	NA	NA	Major role in the synthesis of nucleoside triphosphates other than ATP. The ATP gamma phosphate is transferred to the NDP beta phosphate via a ping-pong mechanism, using a phosphorylated active-site intermediate	ATP-binding;Cytoplasm;Kinase;Magnesium;Metal-binding;Nucleotide metabolism;Nucleotide-binding;Phosphoprotein;Transferase
UniRef90_Q6A9J8	2.72943	-1.68964	1.17538	-1.43753	0.150568	NA	Nude	g__Cutibacterium	UvrABC system protein C	NA	NA	The UvrABC repair system catalyzes the recognition and processing of DNA lesions. UvrC both incises the 5' and 3' sides of the lesion. The N-terminal half is responsible for the 3' incision and the C-terminal half is responsible for the 5' incision	Cytoplasm;DNA damage;DNA excision;DNA repair;Excision nuclease;SOS response
UniRef90_Q6A9K7	3.12722	-1.97072	1.34892	-1.46096	0.144026	NA	Nude	g__Cutibacterium	UvrABC system protein B	NA	NA	The UvrABC repair system catalyzes the recognition and processing of DNA lesions. A damage recognition complex composed of 2 UvrA and 2 UvrB subunits scans DNA for abnormalities. Upon binding of the UvrA(2)B(2) complex to a putative damaged site, the DNA wraps around one UvrB monomer. DNA wrap is dependent on ATP binding by UvrB and probably causes local melting of the DNA helix, facilitating insertion of UvrB beta-hairpin between the DNA strands. Then UvrB probes one DNA strand for the presence of a lesion. If a lesion is found the UvrA subunits dissociate and the UvrB-DNA preincision complex is formed. This complex is subsequently bound by UvrC and the second UvrB is released. If no lesion is found, the DNA wraps around the other UvrB subunit that will check the other stand for damage	ATP-binding;Cytoplasm;DNA damage;DNA excision;DNA repair;Excision nuclease;Nucleotide-binding;SOS response
UniRef90_Q6A9K9	4.34366	1.70742	1.3435	1.27087	0.203774	NA	Nude	g__Cutibacterium	MacB_PCD domain-containing protein	NA	NA	NA
UniRef90_Q6A9L3	4.03383	3.10344	1.50248	2.06554	0.0388716	NA	Nude	g__Cutibacterium	NA	ABC transporter ATP-binding protein	NA	NA	ATP-binding;Nucleotide-binding
UniRef90_Q6A9L9	2.95771	-1.87692	1.18182	-1.58816	0.112249	NA	Nude	g__Cutibacterium	NA	CobN/magnesium chelatase subunit	NA	NA
UniRef90_Q6A9M0	1.43812	0.00535237	1.04788	0.00510779	0.995925	NA	Nude	g__Cutibacterium	NA	CobN/magnesium chelatase, putative subunit H	NA	NA
UniRef90_Q6A9M4	1.62402	-0.570093	1.04947	-0.543217	0.58698	NA	Nude	g__Cutibacterium	NA	Conserved protein	NA	NA
UniRef90_Q6A9M5	1.50009	-0.228019	1.04334	-0.218547	0.827003	NA	Nude	g__Cutibacterium	Dephospho-CoA kinase	NA	Cofactor biosynthesis; coenzyme A biosynthesis; CoA from (R)-pantothenate: step 5/5	Catalyzes the phosphorylation of the 3'-hydroxyl group of dephosphocoenzyme A to form coenzyme A	ATP-binding;Coenzyme A biosynthesis;Cytoplasm;Kinase;Nucleotide-binding;Transferase
UniRef90_Q6A9P0	1.39681	0.199961	1.0568	0.189213	0.849926	NA	Nude	g__Cutibacterium	Putative fluoride ion transporter CrcB 1	NA	NA	Important for reducing fluoride concentration in the cell, thus reducing its toxicity	Cell membrane;Membrane;Transmembrane;Transmembrane helix;Transport
UniRef90_Q6A9P7	4.25222	-2.58184	1.42975	-1.80579	0.0709507	NA	Nude	g__Cutibacterium	Cell division protein SepF	NA	NA	Cell division protein that is part of the divisome complex and is recruited early to the Z-ring. Probably stimulates Z-ring formation, perhaps through the cross-linking of FtsZ protofilaments. Its function overlaps with FtsA	Cell cycle;Cell division;Cytoplasm;Septation
UniRef90_Q6A9Q1	4.20768	3.16099	1.5147	2.08687	0.0368996	NA	Nude	g__Cutibacterium	UDP-N-acetylmuramate--L-alanine ligase	NA	Cell wall biogenesis; peptidoglycan biosynthesis	Cell wall formation	ATP-binding;Cell cycle;Cell division;Cell shape;Cell wall biogenesis/degradation;Cytoplasm;Ligase;Nucleotide-binding;Peptidoglycan synthesis
UniRef90_Q6A9Q2	3.32982	1.7605	1.28204	1.3732	0.169689	NA	Nude	g__Cutibacterium	UDP-N-acetylglucosamine--N-acetylmuramyl-(pentapeptide) pyrophosphoryl-undecaprenol N-acetylglucosamine transferase	NA	Cell wall biogenesis; peptidoglycan biosynthesis	Cell wall formation. Catalyzes the transfer of a GlcNAc subunit on undecaprenyl-pyrophosphoryl-MurNAc-pentapeptide (lipid intermediate I) to form undecaprenyl-pyrophosphoryl-MurNAc-(pentapeptide)GlcNAc (lipid intermediate II)	Cell cycle;Cell division;Cell membrane;Cell shape;Cell wall biogenesis/degradation;Glycosyltransferase;Membrane;Peptidoglycan synthesis;Transferase
UniRef90_Q6A9R1	1.60336	-0.521095	1.04764	-0.497401	0.618906	NA	Nude	g__Cutibacterium	Transcriptional regulator MraZ	NA	NA	NA	Cytoplasm;DNA-binding;Repeat;Transcription;Transcription regulation
UniRef90_Q6A9R6	1.37615	0.313823	1.06409	0.294921	0.768054	NA	Nude	g__Cutibacterium	Aminomethyltransferase	NA	NA	The glycine cleavage system catalyzes the degradation of glycine	Aminotransferase;Transferase
UniRef90_Q6A9W5	1.64468	-0.616629	1.05153	-0.586413	0.557598	NA	Nude	g__Cutibacterium	Probable cytosol aminopeptidase	NA	NA	Presumably involved in the processing and regular turnover of intracellular proteins. Catalyzes the removal of unsubstituted N-terminal amino acids from various peptides	Aminopeptidase;Cytoplasm;Hydrolase;Manganese;Metal-binding;Protease
UniRef90_Q6A9X0	4.87722	-2.8337	1.46118	-1.93932	0.0524622	NA	Nude	g__Cutibacterium	Lipoyl synthase	NA	Protein modification; protein lipoylation via endogenous pathway; protein N(6)-(lipoyl)lysine from octanoyl-[acyl-carrier-protein]: step 2/2	Catalyzes the radical-mediated insertion of two sulfur atoms into the C-6 and C-8 positions of the octanoyl moiety bound to the lipoyl domains of lipoate-dependent enzymes, thereby converting the octanoylated domains into lipoylated derivatives	4Fe-4S;Cytoplasm;Iron;Iron-sulfur;Metal-binding;S-adenosyl-L-methionine;Transferase
UniRef90_Q6A9X1	1.74795	-0.82018	1.06402	-0.770834	0.440805	NA	Nude	g__Cutibacterium	DUF1330 domain-containing protein	NA	NA	NA
UniRef90_Q6A9X6	3.12722	-1.97072	1.34892	-1.46096	0.144026	NA	Nude	g__Cutibacterium	NA	Sialidase B	NA	NA	Glycosidase;Hydrolase;Signal
UniRef90_Q6A9X9	3.93599	-2.44875	1.25262	-1.95491	0.0505934	NA	Nude	g__Cutibacterium	NA	Conserved protein	NA	NA	Cell membrane;Membrane;Transmembrane;Transmembrane helix
UniRef90_Q6A9Y0	1.25222	1.51394	1.20812	1.25314	0.210156	NA	Nude	g__Cutibacterium	NA	Conserved protein	NA	NA	Membrane;Transmembrane;Transmembrane helix
UniRef90_Q6AA16	2.12722	-1.02355	1.22304	-0.836889	0.402655	NA	Nude	g__Cutibacterium	NA	Endoglycoceramidase	NA	NA	Glycosidase;Hydrolase;Signal
UniRef90_Q6AA20	4.3523	-2.63633	1.27364	-2.06992	0.0384595	NA	Nude	g__Cutibacterium	Glucose-1-phosphate adenylyltransferase	NA	Glycan biosynthesis; glycogen biosynthesis	Involved in the biosynthesis of ADP-glucose, a building block required for the elongation reactions to produce glycogen. Catalyzes the reaction between ATP and alpha-D-glucose 1-phosphate (G1P) to produce pyrophosphate and ADP-Glc	ATP-binding;Carbohydrate metabolism;Glycogen biosynthesis;Glycogen metabolism;Nucleotide-binding;Nucleotidyltransferase;Transferase
UniRef90_Q6AA30	4.54204	-0.310111	1.39936	-0.221609	0.824618	NA	Nude	g__Cutibacterium	2,3,4,5-tetrahydropyridine-2,6-dicarboxylate N-succinyltransferase	NA	Amino-acid biosynthesis; L-lysine biosynthesis via DAP pathway; LL-2,6-diaminopimelate from (S)-tetrahydrodipicolinate (succinylase route): step 1/3	Catalyzes the conversion of the cyclic tetrahydrodipicolinate (THDP) into the acyclic N-succinyl-L-2-amino-6-oxopimelate using succinyl-CoA	Acyltransferase;Amino-acid biosynthesis;Cytoplasm;Diaminopimelate biosynthesis;Lysine biosynthesis;Magnesium;Metal-binding;Transferase
UniRef90_Q6AA48	1.64468	-0.616629	1.05153	-0.586413	0.557598	NA	Nude	g__Cutibacterium	NA	ABC transporter, ATP-binding protein	NA	NA	ATP-binding;Nucleotide-binding
UniRef90_Q6AA51	4.41746	-2.65438	1.33263	-1.99183	0.0463895	NA	Nude	g__Cutibacterium	NA	L-fucose isomerase	Carbohydrate degradation	NA	Carbohydrate metabolism;Isomerase;Metal-binding
UniRef90_Q6AA77	4.38153	3.21627	1.5264	2.10709	0.0351096	NA	Nude	g__Cutibacterium	Ornithine carbamoyltransferase	NA	Amino-acid biosynthesis; L-arginine biosynthesis; L-arginine from L-ornithine and carbamoyl phosphate: step 1/3	Reversibly catalyzes the transfer of the carbamoyl group from carbamoyl phosphate (CP) to the N(epsilon) atom of ornithine (ORN) to produce L-citrulline	Amino-acid biosynthesis;Arginine biosynthesis;Cytoplasm;Transferase
UniRef90_Q6AA78	3.39468	-2.16212	1.21622	-1.77774	0.0754463	NA	Nude	g__Cutibacterium	Arginine deiminase	NA	Amino-acid degradation; L-arginine degradation via ADI pathway; carbamoyl phosphate from L-arginine: step 1/2	NA	Arginine metabolism;Cytoplasm;Hydrolase
UniRef90_Q6AA89	2.89574	-1.82436	1.18609	-1.53813	0.124017	NA	Nude	g__Cutibacterium	4-hydroxy-3-methylbut-2-enyl diphosphate reductase	NA	Isoprenoid biosynthesis; dimethylallyl diphosphate biosynthesis; dimethylallyl diphosphate from (2E)-4-hydroxy-3-methylbutenyl diphosphate: step 1/1	Catalyzes the conversion of 1-hydroxy-2-methyl-2-(E)-butenyl 4-diphosphate (HMBPP) into a mixture of isopentenyl diphosphate (IPP) and dimethylallyl diphosphate (DMAPP). Acts in the terminal step of the DOXP/MEP pathway for isoprenoid precursor biosynthesis	4Fe-4S;Iron;Iron-sulfur;Isoprene biosynthesis;Metal-binding;Oxidoreductase
UniRef90_Q6AA91	1.41746	0.0978139	1.05155	0.0930184	0.925889	NA	Nude	g__Cutibacterium	Phosphoesterase	NA	NA	NA	Virulence
UniRef90_Q6AA94	1.25222	1.51394	1.20812	1.25314	0.210156	NA	Nude	g__Cutibacterium	DUF4245 domain-containing protein	NA	NA	NA
UniRef90_Q6AAA9	14.6387	4.88847	1.86137	2.62627	NA	NA	Nude	g__Cutibacterium	NA	Uncharacterized protein	NA	NA
UniRef90_Q6AAC2	1.52074	-0.294494	1.04332	-0.282266	0.777739	NA	Nude	g__Cutibacterium	Transcription-repair-coupling factor	NA	NA	Couples transcription and DNA repair by recognizing RNA polymerase (RNAP) stalled at DNA lesions. Mediates ATP-dependent release of RNAP and its truncated transcript from the DNA, and recruitment of nucleotide excision repair machinery to the damaged site	ATP-binding;Cytoplasm;DNA damage;DNA repair;DNA-binding;Helicase;Hydrolase;Nucleotide-binding
UniRef90_Q6AAC8	3.91427	-2.44348	1.23986	-1.97076	0.0487509	NA	Nude	g__Cutibacterium	50S ribosomal protein L25	NA	NA	This is one of the proteins that binds to the 5S RNA in the ribosome where it forms part of the central protuberance	Ribonucleoprotein;Ribosomal protein;RNA-binding;rRNA-binding
UniRef90_Q6AAD3	3.6664	-2.30605	1.25531	-1.83703	0.0662049	NA	Nude	g__Cutibacterium	Bifunctional protein GlmU	NA	Nucleotide-sugar biosynthesis; UDP-N-acetyl-alpha-D-glucosamine biosynthesis; N-acetyl-alpha-D-glucosamine 1-phosphate from alpha-D-glucosamine 6-phosphate (route II): step 2/2	Catalyzes the last two sequential reactions in the de novo biosynthetic pathway for UDP-N-acetylglucosamine (UDP-GlcNAc). The C-terminal domain catalyzes the transfer of acetyl group from acetyl coenzyme A to glucosamine-1-phosphate (GlcN-1-P) to produce N-acetylglucosamine-1-phosphate (GlcNAc-1-P), which is converted into UDP-GlcNAc by the transfer of uridine 5-monophosphate (from uridine 5-triphosphate), a reaction catalyzed by the N-terminal domain	Acyltransferase;Cell shape;Cell wall biogenesis/degradation;Cytoplasm;Magnesium;Metal-binding;Multifunctional enzyme;Nucleotidyltransferase;Peptidoglycan synthesis;Repeat;Transferase
UniRef90_Q6AAD7	1.66533	-0.660971	1.05376	-0.627251	0.530495	NA	Nude	g__Cutibacterium	Ribosomal RNA small subunit methyltransferase A	NA	NA	Specifically dimethylates two adjacent adenosines (A1518 and A1519) in the loop of a conserved hairpin near the 3'-end of 16S rRNA in the 30S particle. May play a critical role in biogenesis of 30S subunits	Cytoplasm;Methyltransferase;RNA-binding;rRNA processing;S-adenosyl-L-methionine;Transferase
UniRef90_Q6AAE4	1.50009	-0.228019	1.04334	-0.218547	0.827003	NA	Nude	g__Cutibacterium	Thiazole synthase	NA	Cofactor biosynthesis; thiamine diphosphate biosynthesis	Catalyzes the rearrangement of 1-deoxy-D-xylulose 5-phosphate (DXP) to produce the thiazole phosphate moiety of thiamine. Sulfur is provided by the thiocarboxylate moiety of the carrier protein ThiS. In vitro, sulfur can be provided by H(2)S	Cytoplasm;Schiff base;Thiamine biosynthesis;Transferase
UniRef90_Q6AAI8	3.87547	0.934347	1.28255	0.72851	0.466302	NA	Nude	g__Cutibacterium	Glucosamine-6-phosphate deaminase	NA	Amino-sugar metabolism; N-acetylneuraminate degradation; D-fructose 6-phosphate from N-acetylneuraminate: step 5/5	Catalyzes the reversible isomerization-deamination of glucosamine 6-phosphate (GlcN6P) to form fructose 6-phosphate (Fru6P) and ammonium ion	Carbohydrate metabolism;Hydrolase
UniRef90_Q6AAJ1	1.52074	-0.294494	1.04332	-0.282266	0.777739	NA	Nude	g__Cutibacterium	DNA helicase	NA	NA	NA	ATP-binding;Helicase;Hydrolase;Nucleotide-binding
UniRef90_Q6AAJ2	4.00222	-2.46712	1.41559	-1.74283	0.081364	NA	Nude	g__Cutibacterium	NA	Conserved protein	NA	NA	Signal
UniRef90_Q6AAJ4	3.81205	-2.3822	1.26226	-1.88725	0.0591265	NA	Nude	g__Cutibacterium	NA	Conserved protein	NA	NA	Membrane;Transmembrane;Transmembrane helix
UniRef90_Q6AAK7	1.25222	1.51394	1.20812	1.25314	0.210156	NA	Nude	g__Cutibacterium	NA	Conserved protein	NA	NA
UniRef90_Q6AAL4	1.58271	-0.469415	1.04605	-0.448752	0.653611	NA	Nude	g__Cutibacterium	S-ribosylhomocysteine lyase	NA	NA	Involved in the synthesis of autoinducer 2 (AI-2) which is secreted by bacteria and is used to communicate both the cell density and the metabolic potential of the environment. The regulation of gene expression in response to changes in cell density is called quorum sensing. Catalyzes the transformation of S-ribosylhomocysteine (RHC) to homocysteine (HC) and 4,5-dihydroxy-2,3-pentadione (DPD)	Autoinducer synthesis;Iron;Lyase;Metal-binding;Quorum sensing
UniRef90_Q6AAL6	4.34033	-0.42438	1.3848	-0.306456	0.759257	NA	Nude	g__Cutibacterium	Secreted protein	NA	NA	NA	Signal
UniRef90_Q6AAL7	2.81687	2.62978	1.38292	1.90161	0.0572222	NA	Nude	g__Cutibacterium	NA	Phosphotransferase system protein, mannitol/fructose-specific IIA subunit	NA	NA	Transferase
UniRef90_Q6AAM0	3.81205	-2.3822	1.26226	-1.88725	0.0591265	NA	Nude	g__Cutibacterium	Atrophin-1 multi-domain protein	NA	NA	NA	Signal
UniRef90_Q6AAP5	4.25222	-2.58184	1.42975	-1.80579	0.0709507	NA	Nude	g__Cutibacterium	ADH_N_2 domain-containing protein	NA	NA	NA
UniRef90_Q6AAP8	1.60336	-0.521095	1.04764	-0.497401	0.618906	NA	Nude	g__Cutibacterium	NA	Conserved protein, phosphoglycerate mutase family protein	NA	NA
UniRef90_Q6AAQ1	4.12722	-2.52564	1.42282	-1.77509	0.0758836	NA	Nude	g__Cutibacterium	NA	Uncharacterized protein	NA	NA
UniRef90_Q6AAR3	1.80992	-0.924491	1.07266	-0.86187	0.388759	NA	Nude	g__Cutibacterium	L-threonine 3-dehydrogenase	NA	Amino-acid degradation; L-threonine degradation via oxydo-reductase pathway; glycine from L-threonine: step 1/2	Catalyzes the NAD(+)-dependent oxidation of L-threonine to 2-amino-3-ketobutyrate	Cytoplasm;Metal-binding;NAD;Oxidoreductase;Zinc
UniRef90_Q6AAV7	4.63935	-2.76853	1.25295	-2.2096	0.027133	NA	Nude	g__Cutibacterium	2-C-methyl-D-erythritol 2,4-cyclodiphosphate synthase	NA	Isoprenoid biosynthesis; isopentenyl diphosphate biosynthesis via DXP pathway; isopentenyl diphosphate from 1-deoxy-D-xylulose 5-phosphate: step 4/6	Involved in the biosynthesis of isopentenyl diphosphate (IPP) and dimethylallyl diphosphate (DMAPP), two major building blocks of isoprenoid compounds. Catalyzes the conversion of 4-diphosphocytidyl-2-C-methyl-D-erythritol 2-phosphate (CDP-ME2P) to 2-C-methyl-D-erythritol 2,4-cyclodiphosphate (ME-CPP) with a corresponding release of cytidine 5-monophosphate (CMP)	Isoprene biosynthesis;Lyase;Metal-binding
UniRef90_Q6AAV8	3.51228	2.91675	1.45998	1.9978	0.045738	NA	Nude	g__Cutibacterium	2-C-methyl-D-erythritol 4-phosphate cytidylyltransferase	NA	Isoprenoid biosynthesis; isopentenyl diphosphate biosynthesis via DXP pathway; isopentenyl diphosphate from 1-deoxy-D-xylulose 5-phosphate: step 2/6	Catalyzes the formation of 4-diphosphocytidyl-2-C-methyl-D-erythritol from CTP and 2-C-methyl-D-erythritol 4-phosphate (MEP)	Isoprene biosynthesis;Nucleotidyltransferase;Transferase
UniRef90_Q6AAW4	1.56205	-0.41469	1.04475	-0.396926	0.691422	NA	Nude	g__Cutibacterium	Ferric nitrobindin-like protein	NA	NA	NA
UniRef90_Q6AAX3	1.68599	-0.703327	1.05614	-0.665938	0.505451	NA	Nude	g__Cutibacterium	Phosphate import ATP-binding protein PstB	NA	NA	Part of the ABC transporter complex PstSACB involved in phosphate import. Responsible for energy coupling to the transport system	ATP-binding;Cell membrane;Membrane;Nucleotide-binding;Phosphate transport;Translocase;Transport
UniRef90_Q6AAZ9	1.5414	-0.356535	1.04382	-0.341568	0.732676	NA	Nude	g__Cutibacterium	DNA integrity scanning protein DisA	NA	NA	Participates in a DNA-damage check-point. DisA forms globular foci that rapidly scan along the chromosomes searching for lesions	ATP-binding;DNA damage;DNA repair;DNA-binding;Magnesium;Nucleotide-binding;Nucleotidyltransferase;Transferase
UniRef90_Q6AB02	1.62402	-0.570093	1.04947	-0.543217	0.58698	NA	Nude	g__Cutibacterium	Glutamyl-tRNA reductase	NA	Porphyrin-containing compound metabolism; protoporphyrin-IX biosynthesis; 5-aminolevulinate from L-glutamyl-tRNA(Glu): step 1/2	Catalyzes the NADPH-dependent reduction of glutamyl-tRNA(Glu) to glutamate 1-semialdehyde (GSA)	NADP;Oxidoreductase;Porphyrin biosynthesis
UniRef90_Q6AB03	2.50222	-1.46043	1.27711	-1.14354	0.252813	NA	Nude	g__Cutibacterium	Uroporphyrinogen decarboxylase	NA	Porphyrin-containing compound metabolism; protoporphyrin-IX biosynthesis; coproporphyrinogen-III from 5-aminolevulinate: step 4/4	Catalyzes the decarboxylation of four acetate groups of uroporphyrinogen-III to yield coproporphyrinogen-III	Cytoplasm;Decarboxylase;Lyase;Porphyrin biosynthesis
UniRef90_Q6AB05	3.14468	-2.00969	1.19249	-1.68529	0.0919328	NA	Nude	g__Cutibacterium	Porphobilinogen deaminase	NA	Porphyrin-containing compound metabolism; protoporphyrin-IX biosynthesis; coproporphyrinogen-III from 5-aminolevulinate: step 2/4	Tetrapolymerization of the monopyrrole PBG into the hydroxymethylbilane pre-uroporphyrinogen in several discrete steps	Porphyrin biosynthesis;Transferase
UniRef90_Q6AB12	1.66533	-0.660971	1.05376	-0.627251	0.530495	NA	Nude	g__Cutibacterium	Putative D-threonate 4-phosphate dehydrogenase	NA	NA	Catalyzes the NAD-dependent oxidation and subsequent decarboxylation of D-threonate 4-phosphate to produce dihydroxyacetone phosphate (DHAP)	Carbohydrate metabolism;Metal-binding;NAD;Oxidoreductase
UniRef90_Q6AB14	3.22836	-2.05866	1.20672	-1.706	0.0880083	NA	Nude	g__Cutibacterium	NA	PTS system sugar-specific EII component	NA	NA	Cell membrane;Kinase;Membrane;Phosphotransferase system;Sugar transport;Transferase;Transmembrane;Transmembrane helix;Transport
UniRef90_Q6AB38	1.70664	-0.743878	1.05866	-0.702659	0.482268	NA	Nude	g__Cutibacterium	Ubiquitinyl hydrolase 1	NA	NA	NA
UniRef90_Q6AB42	13.1416	-0.845565	1.72814	-0.489291	NA	NA	Nude	g__Cutibacterium	MmgE/PrpD family protein	NA	NA	NA
UniRef90_Q6AB49	3.90473	1.29169	1.29678	0.996075	0.319214	NA	Nude	g__Cutibacterium	tRNA(Ile)-lysidine synthase	NA	NA	Ligates lysine onto the cytidine present at position 34 of the AUA codon-specific tRNA(Ile) that contains the anticodon CAU, in an ATP-dependent manner. Cytidine is converted to lysidine, thus changing the amino acid specificity of the tRNA from methionine to isoleucine	ATP-binding;Cytoplasm;Ligase;Nucleotide-binding;tRNA processing
UniRef90_Q6AB51	3.76861	-2.37137	1.23179	-1.92514	0.0542113	NA	Nude	g__Cutibacterium	Inorganic pyrophosphatase	NA	NA	Catalyzes the hydrolysis of inorganic pyrophosphate (PPi) forming two phosphate ions	Cytoplasm;Hydrolase;Magnesium;Metal-binding
UniRef90_Q6AB81	2.79246	-1.73194	1.20037	-1.44284	0.149064	NA	Nude	g__Cutibacterium	Endonuclease III	NA	NA	DNA repair enzyme that has both DNA N-glycosylase activity and AP-lyase activity. The DNA N-glycosylase activity releases various damaged pyrimidines from DNA by cleaving the N-glycosidic bond, leaving an AP (apurinic/apyrimidinic) site. The AP-lyase activity cleaves the phosphodiester bond 3' to the AP site by a beta-elimination, leaving a 3'-terminal unsaturated sugar and a product with a terminal 5'-phosphate	4Fe-4S;DNA damage;DNA repair;DNA-binding;Endonuclease;Glycosidase;Hydrolase;Iron;Iron-sulfur;Lyase;Metal-binding;Nuclease
UniRef90_Q6AB87	1.25222	1.51394	1.20812	1.25314	0.210156	NA	Nude	g__Cutibacterium	NA	Conserved protein	NA	NA
UniRef90_Q6AB95	2.62722	-1.57902	1.29334	-1.22089	0.22213	NA	Nude	g__Cutibacterium	NA	Conserved membrane spanning protein	NA	NA	Membrane;Transmembrane;Transmembrane helix
UniRef90_Q6ABA0	7.00222	-3.45967	1.54657	-2.237	NA	NA	Nude	g__Cutibacterium	Nucleoid-associated protein PPA0205	NA	NA	Binds to DNA and alters its conformation. May be involved in regulation of gene expression, nucleoid organization and DNA protection	Cytoplasm;DNA-binding
UniRef90_Q6ABB5	1.58271	-0.469415	1.04605	-0.448752	0.653611	NA	Nude	g__Cutibacterium	Ferritin-like domain-containing protein	NA	NA	NA	Membrane;Transmembrane;Transmembrane helix
UniRef90_Q6ABC8	1.5414	-0.356535	1.04382	-0.341568	0.732676	NA	Nude	g__Cutibacterium	N-acetyltransferase domain-containing protein	NA	NA	NA
UniRef90_Q6ABE5	11.2185	2.68591	1.63472	1.64304	NA	NA	Nude	g__Cutibacterium	NA	Conserved protein	NA	NA
UniRef90_Q6ABE9	3.75222	-2.34228	1.39983	-1.67326	0.0942768	NA	Nude	g__Cutibacterium	Transposase	NA	NA	NA
UniRef90_Q6ABF8	4.77399	1.64995	1.36585	1.208	0.227045	NA	Nude	g__Cutibacterium	DUF559 domain-containing protein	NA	NA	NA
UniRef90_Q6ABG2	2.87722	-1.78885	1.32291	-1.35221	0.176309	NA	Nude	g__Cutibacterium	O-antigen ligase family protein	NA	NA	NA	Membrane
UniRef90_Q6ABS5	3.51228	2.91675	1.45998	1.9978	0.045738	NA	Nude	g__Cutibacterium	Formate--tetrahydrofolate ligase	NA	One-carbon metabolism; tetrahydrofolate interconversion	NA	ATP-binding;Ligase;Nucleotide-binding;One-carbon metabolism
UniRef90_Q6ABU3	2.87722	-1.78885	1.32291	-1.35221	0.176309	NA	Nude	g__Cutibacterium	Putative phenylalanine aminotransferase	NA	NA	May catalyze the transamination reaction in phenylalanine biosynthesis	Aminotransferase;Pyridoxal phosphate;Transferase
UniRef90_Q6ABU4	1.25222	1.51394	1.20812	1.25314	0.210156	NA	Nude	g__Cutibacterium	Secreted protein	NA	NA	NA	Signal
UniRef90_S3WPN8	3.01861	-1.94179	1.16633	-1.66487	0.0959381	NA	Nude	g__Cutibacterium	NA	NA	NA	NA
UniRef90_S3WPQ9	1.52074	-0.294494	1.04332	-0.282266	0.777739	NA	Nude	g__Cutibacterium	NA	NA	NA	NA
UniRef90_S3WRX0	3.50222	-2.20528	1.38169	-1.59608	0.110472	NA	Nude	g__Cutibacterium	NA	NA	NA	NA
UniRef90_S3WS90	1.25222	1.51394	1.20812	1.25314	0.210156	NA	Nude	g__Cutibacterium	NA	NA	NA	NA
UniRef90_S3WS96	1.41746	0.0978139	1.05155	0.0930184	0.925889	NA	Nude	g__Cutibacterium	NA	NA	NA	NA
UniRef90_S3WUC0	4.50222	-2.68797	1.44284	-1.86298	0.0624649	NA	Nude	g__Cutibacterium	NA	NA	NA	NA
UniRef90_S3WWD0	2.85443	-1.7881	1.19043	-1.50206	0.133082	NA	Nude	g__Cutibacterium	NA	NA	NA	NA
UniRef90_S3WWD4	1.68599	-0.703327	1.05614	-0.665938	0.505451	NA	Nude	g__Cutibacterium	NA	NA	NA	NA
UniRef90_S3WYL8	1.62402	-0.570093	1.04947	-0.543217	0.58698	NA	Nude	g__Cutibacterium	NA	NA	NA	NA
UniRef90_S3X5Y1	3.1664	-2.01361	1.21113	-1.66259	0.096395	NA	Nude	g__Cutibacterium	NA	NA	NA	NA
UniRef90_S3X7W9	1.5414	-0.356535	1.04382	-0.341568	0.732676	NA	Nude	g__Cutibacterium	NA	NA	NA	NA
UniRef90_S3X856	1.89254	-1.04852	1.08499	-0.966381	0.333854	NA	Nude	g__Cutibacterium	NA	NA	NA	NA
UniRef90_S3XAU5	2.37722	-1.33026	1.25989	-1.05585	0.291036	NA	Nude	g__Cutibacterium	NA	NA	NA	NA
UniRef90_S3XJZ1	1.78927	-0.890931	1.06971	-0.832871	0.404917	NA	Nude	g__Cutibacterium	NA	NA	NA	NA
UniRef90_S3XWN9	1.70664	-0.743878	1.05866	-0.702659	0.482268	NA	Nude	g__Cutibacterium	NA	NA	NA	NA
UniRef90_T1R4S0	1.25222	1.51394	1.20812	1.25314	0.210156	NA	Nude	g__Cutibacterium	Minor tail protein	NA	NA	NA
UniRef90_U1EX59	4.18186	1.16939	1.31188	0.891388	0.372721	NA	Nude	g__Cutibacterium	NA	ABC transporter ATP-binding protein	NA	NA	ATP-binding;Nucleotide-binding;Reference proteome
UniRef90_U1FCV3	2.50222	-1.46043	1.27711	-1.14354	0.252813	NA	Nude	g__Cutibacterium	NA	Oxaloacetate decarboxylase	NA	NA	Lyase;Reference proteome
UniRef90_U1GBL6	1.25222	1.51394	1.20812	1.25314	0.210156	NA	Nude	g__Cutibacterium	Isoprenyl transferase	NA	NA	Catalyzes the condensation of isopentenyl diphosphate (IPP) with allylic pyrophosphates generating different type of terpenoids	Magnesium;Metal-binding;Reference proteome;Transferase
UniRef90_U7IQJ4	2.75222	-1.68797	1.30857	-1.28993	0.197074	NA	Nude	g__Cutibacterium	NA	NA	NA	NA
UniRef90_U7IVC3	1.47943	-0.156468	1.044	-0.149874	0.880864	NA	Nude	g__Cutibacterium	NA	NA	NA	NA
UniRef90_U7IW14	1.25222	1.51394	1.20812	1.25314	0.210156	NA	Nude	g__Cutibacterium	NA	NA	NA	NA
UniRef90_U7IWX9	2.62722	-1.57902	1.29334	-1.22089	0.22213	NA	Nude	g__Cutibacterium	NA	NA	NA	NA
UniRef90_U7IWY1	1.25222	1.51394	1.20812	1.25314	0.210156	NA	Nude	g__Cutibacterium	NA	NA	NA	NA
UniRef90_U7IX14	6.37722	-3.30212	1.52253	-2.16884	NA	NA	Nude	g__Cutibacterium	NA	NA	NA	NA
UniRef90_U7IX96	3.27074	-2.07802	1.22544	-1.69573	0.0899373	NA	Nude	g__Cutibacterium	NA	NA	NA	NA
UniRef90_U7IXK8	4.35443	-2.62937	1.31299	-2.00258	0.0452225	NA	Nude	g__Cutibacterium	NA	NA	NA	NA
UniRef90_U7IXN2	1.5414	-0.356535	1.04382	-0.341568	0.732676	NA	Nude	g__Cutibacterium	NA	NA	NA	NA
UniRef90_U7IYP3	2.99417	0.90503	1.19863	0.755051	0.450218	NA	Nude	g__Cutibacterium	NA	NA	NA	NA
UniRef90_U7IYX4	2.99072	2.70635	1.40462	1.92674	0.0540121	NA	Nude	g__Cutibacterium	NA	NA	NA	NA
UniRef90_U7IZX1	1.5414	-0.356535	1.04382	-0.341568	0.732676	NA	Nude	g__Cutibacterium	NA	NA	NA	NA
UniRef90_U7J052	1.45878	-0.0789953	1.04545	-0.0755611	0.939768	NA	Nude	g__Cutibacterium	NA	NA	NA	NA
UniRef90_U7J4Y7	4.10784	1.8042	1.33532	1.35114	0.176652	NA	Nude	g__Cutibacterium	NA	NA	NA	NA
UniRef90_U7J5G0	4.66213	-2.76993	1.26554	-2.18874	0.0286159	NA	Nude	g__Cutibacterium	NA	NA	NA	NA
UniRef90_U7J6K5	3.95664	-2.45953	1.25151	-1.96526	0.0493843	NA	Nude	g__Cutibacterium	NA	NA	NA	NA
UniRef90_U7J6P2	2.81687	2.62978	1.38292	1.90161	0.0572222	NA	Nude	g__Cutibacterium	NA	NA	NA	NA
UniRef90_U7J6P3	1.50009	-0.228019	1.04334	-0.218547	0.827003	NA	Nude	g__Cutibacterium	NA	NA	NA	NA
UniRef90_U7J6S9	3.14736	1.06372	1.22176	0.870646	0.383947	NA	Nude	g__Cutibacterium	NA	NA	NA	NA
UniRef90_U7J702	4.03383	3.10344	1.50248	2.06554	0.0388716	NA	Nude	g__Cutibacterium	NA	NA	NA	NA
UniRef90_U7J741	2.99072	2.70635	1.40462	1.92674	0.0540121	NA	Nude	g__Cutibacterium	NA	NA	NA	NA
UniRef90_U7J768	4.14574	-2.5393	1.29182	-1.96568	0.0493353	NA	Nude	g__Cutibacterium	NA	NA	NA	NA
UniRef90_U7J7A4	3.70664	-2.3364	1.23391	-1.89349	0.0582929	NA	Nude	g__Cutibacterium	NA	NA	NA	NA
UniRef90_U7J7K8	2.22303	-1.43689	1.1373	-1.26342	0.206437	NA	Nude	g__Cutibacterium	NA	NA	NA	NA
UniRef90_U7J7Y1	9.07549	4.21624	1.73794	2.426	NA	NA	Nude	g__Cutibacterium	NA	NA	NA	NA
UniRef90_U7J846	1.64468	-0.616629	1.05153	-0.586413	0.557598	NA	Nude	g__Cutibacterium	NA	NA	NA	NA
UniRef90_U7J8C3	4.56687	-0.4479	1.39808	-0.320368	0.74869	NA	Nude	g__Cutibacterium	NA	NA	NA	NA
UniRef90_U7J8W6	3.12722	-1.97072	1.34892	-1.46096	0.144026	NA	Nude	g__Cutibacterium	NA	NA	NA	NA
UniRef90_U7J932	3.33843	2.84956	1.44305	1.97468	0.0483047	NA	Nude	g__Cutibacterium	NA	NA	NA	NA
UniRef90_U7J934	1.56205	-0.41469	1.04475	-0.396926	0.691422	NA	Nude	g__Cutibacterium	NA	NA	NA	NA
UniRef90_U7J940	8.38489	4.10248	1.71802	2.38792	NA	NA	Nude	g__Cutibacterium	NA	NA	NA	NA
UniRef90_U7J966	3.85998	3.04359	1.48946	2.04342	0.0410108	NA	Nude	g__Cutibacterium	NA	NA	NA	NA
UniRef90_U7J997	2.62722	-1.57902	1.29334	-1.22089	0.22213	NA	Nude	g__Cutibacterium	NA	NA	NA	NA
UniRef90_U7J9K8	3.14468	-2.00969	1.19249	-1.68529	0.0919328	NA	Nude	g__Cutibacterium	NA	NA	NA	NA
UniRef90_U7J9V4	1.56205	-0.41469	1.04475	-0.396926	0.691422	NA	Nude	g__Cutibacterium	NA	NA	NA	NA
UniRef90_U7J9Z4	2.70878	-1.66948	1.17801	-1.41721	0.156422	NA	Nude	g__Cutibacterium	NA	NA	NA	NA
UniRef90_U7JAL7	1.7273	-0.782782	1.06129	-0.737576	0.460772	NA	Nude	g__Cutibacterium	NA	NA	NA	NA
UniRef90_U7JB40	7.68469	3.98597	1.69195	2.35585	NA	NA	Nude	g__Cutibacterium	NA	NA	NA	NA
UniRef90_U7JJU1	3.13059	2.74733	1.42279	1.93094	0.0534903	NA	Nude	g__Cutibacterium	NA	NA	NA	NA
UniRef90_U7JM45	2.81687	2.62978	1.38292	1.90161	0.0572222	NA	Nude	g__Cutibacterium	NA	NA	NA	NA
UniRef90_U7JS15	1.56205	-0.41469	1.04475	-0.396926	0.691422	NA	Nude	g__Cutibacterium	NA	NA	NA	NA
UniRef90_U7M205	1.25222	1.51394	1.20812	1.25314	0.210156	NA	Nude	g__Cutibacterium	NA	NA	NA	NA
UniRef90_U7M246	1.25222	1.51394	1.20812	1.25314	0.210156	NA	Nude	g__Cutibacterium	NA	NA	NA	NA
UniRef90_U7M3E0	1.70664	-0.743878	1.05866	-0.702659	0.482268	NA	Nude	g__Cutibacterium	NA	NA	NA	NA
UniRef90_U7M3F6	1.52074	-0.294494	1.04332	-0.282266	0.777739	NA	Nude	g__Cutibacterium	NA	NA	NA	NA
UniRef90_U7M3H3	4.07951	-2.52759	1.23723	-2.04294	0.0410589	NA	Nude	g__Cutibacterium	NA	NA	NA	NA
UniRef90_U7M412	4.75222	-2.78676	1.45535	-1.91485	0.055512	NA	Nude	g__Cutibacterium	NA	NA	NA	NA
UniRef90_U7M449	3.20664	-2.05493	1.19111	-1.72522	0.084487	NA	Nude	g__Cutibacterium	NA	NA	NA	NA
UniRef90_U7M4D8	1.52074	-0.294494	1.04332	-0.282266	0.777739	NA	Nude	g__Cutibacterium	NA	NA	NA	NA
UniRef90_U7M4E2	5.62722	-3.08695	1.49261	-2.06816	NA	NA	Nude	g__Cutibacterium	NA	NA	NA	NA
UniRef90_U7M4M1	3.0414	-1.93036	1.19818	-1.61107	0.107164	NA	Nude	g__Cutibacterium	NA	NA	NA	NA
UniRef90_U7M4N0	4.5424	1.7161	1.35781	1.26388	0.206274	NA	Nude	g__Cutibacterium	NA	NA	NA	NA
UniRef90_U7M596	1.56205	-0.41469	1.04475	-0.396926	0.691422	NA	Nude	g__Cutibacterium	NA	NA	NA	NA
UniRef90_U7M5X4	3.12722	-1.97072	1.34892	-1.46096	0.144026	NA	Nude	g__Cutibacterium	NA	NA	NA	NA
UniRef90_U7M5Y0	4.58164	-2.7288	1.28912	-2.11679	0.0342778	NA	Nude	g__Cutibacterium	NA	NA	NA	NA
UniRef90_U7M5Y2	2.75222	-1.68797	1.30857	-1.28993	0.197074	NA	Nude	g__Cutibacterium	NA	NA	NA	NA
UniRef90_U7M613	1.47943	-0.156468	1.044	-0.149874	0.880864	NA	Nude	g__Cutibacterium	NA	NA	NA	NA
UniRef90_U7M636	2.64574	-1.62732	1.15577	-1.408	0.159131	NA	Nude	g__Cutibacterium	NA	NA	NA	NA
UniRef90_U7M639	1.64468	-0.616629	1.05153	-0.586413	0.557598	NA	Nude	g__Cutibacterium	NA	NA	NA	NA
UniRef90_U7M6E3	1.83058	-0.956959	1.07566	-0.889648	0.373655	NA	Nude	g__Cutibacterium	NA	NA	NA	NA
UniRef90_U7M6I4	1.25222	1.51394	1.20812	1.25314	0.210156	NA	Nude	g__Cutibacterium	NA	NA	NA	NA
UniRef90_U7M6N8	3.89268	1.85857	1.32652	1.40108	0.16119	NA	Nude	g__Cutibacterium	NA	NA	NA	NA
UniRef90_U7M6R5	1.25222	1.51394	1.20812	1.25314	0.210156	NA	Nude	g__Cutibacterium	NA	NA	NA	NA
UniRef90_U7M6S9	4.60123	-2.74081	1.27572	-2.14844	0.0316784	NA	Nude	g__Cutibacterium	NA	NA	NA	NA
UniRef90_U7M729	1.74795	-0.82018	1.06402	-0.770834	0.440805	NA	Nude	g__Cutibacterium	NA	NA	NA	NA
UniRef90_U7M7D0	3.14468	-2.00969	1.19249	-1.68529	0.0919328	NA	Nude	g__Cutibacterium	NA	NA	NA	NA
UniRef90_U7M7P1	4.6535	1.11215	1.34198	0.828738	0.407253	NA	Nude	g__Cutibacterium	NA	NA	NA	NA
UniRef90_U7M7W2	2.62722	-1.57902	1.29334	-1.22089	0.22213	NA	Nude	g__Cutibacterium	NA	NA	NA	NA
UniRef90_U7M7X9	3.51228	2.91675	1.45998	1.9978	0.045738	NA	Nude	g__Cutibacterium	NA	NA	NA	NA
UniRef90_U7M7Y8	3.60336	-2.27591	1.23985	-1.83564	0.0664109	NA	Nude	g__Cutibacterium	NA	NA	NA	NA
UniRef90_U7M806	16.842	0.950937	1.75614	0.541492	NA	NA	Nude	g__Cutibacterium	NA	NA	NA	NA
UniRef90_U7M829	1.25222	1.51394	1.20812	1.25314	0.210156	NA	Nude	g__Cutibacterium	NA	NA	NA	NA
UniRef90_U7M895	1.52074	-0.294494	1.04332	-0.282266	0.777739	NA	Nude	g__Cutibacterium	NA	NA	NA	NA
UniRef90_U7M8H0	1.50009	-0.228019	1.04334	-0.218547	0.827003	NA	Nude	g__Cutibacterium	NA	NA	NA	NA
UniRef90_U7M8I1	1.25222	1.51394	1.20812	1.25314	0.210156	NA	Nude	g__Cutibacterium	NA	NA	NA	NA
UniRef90_U7M8J8	3.68172	-2.35377	1.20077	-1.96022	0.0499702	NA	Nude	g__Cutibacterium	NA	NA	NA	NA
UniRef90_U7M8L3	4.62722	-2.73823	1.44921	-1.88946	0.0588309	NA	Nude	g__Cutibacterium	NA	NA	NA	NA
UniRef90_U7M8Q2	1.43812	0.00535237	1.04788	0.00510779	0.995925	NA	Nude	g__Cutibacterium	NA	NA	NA	NA
UniRef90_U7M8U3	2.50222	-1.46043	1.27711	-1.14354	0.252813	NA	Nude	g__Cutibacterium	NA	NA	NA	NA
UniRef90_U7M8Y8	3.39361	-2.1714	1.20196	-1.80655	0.0708323	NA	Nude	g__Cutibacterium	NA	NA	NA	NA
UniRef90_U7M953	6.37722	-3.30212	1.52253	-2.16884	NA	NA	Nude	g__Cutibacterium	NA	NA	NA	NA
UniRef90_U7M965	3.06474	1.28692	1.22524	1.05034	0.29356	NA	Nude	g__Cutibacterium	NA	NA	NA	NA
UniRef90_U7M988	1.25222	1.51394	1.20812	1.25314	0.210156	NA	Nude	g__Cutibacterium	NA	NA	NA	NA
UniRef90_U7M9A4	4.11762	-2.56339	1.22166	-2.09828	0.0358806	NA	Nude	g__Cutibacterium	NA	NA	NA	NA
UniRef90_U7M9B1	3.58164	-2.27079	1.22426	-1.85483	0.0636211	NA	Nude	g__Cutibacterium	NA	NA	NA	NA
UniRef90_U7M9C4	1.25222	1.51394	1.20812	1.25314	0.210156	NA	Nude	g__Cutibacterium	NA	NA	NA	NA
UniRef90_U7M9C5	4.12722	-2.52564	1.42282	-1.77509	0.0758836	NA	Nude	g__Cutibacterium	NA	NA	NA	NA
UniRef90_U7M9D5	1.25222	1.51394	1.20812	1.25314	0.210156	NA	Nude	g__Cutibacterium	NA	NA	NA	NA
UniRef90_U7M9H9	2.285	-1.49711	1.14687	-1.30539	0.19176	NA	Nude	g__Cutibacterium	NA	NA	NA	NA
UniRef90_U7M9I3	3.47199	2.88834	1.45781	1.98128	0.0475596	NA	Nude	g__Cutibacterium	NA	NA	NA	NA
UniRef90_U7M9L0	3.72228	0.810825	1.26668	0.640116	0.522097	NA	Nude	g__Cutibacterium	NA	NA	NA	NA
UniRef90_U7M9M1	1.66533	-0.660971	1.05376	-0.627251	0.530495	NA	Nude	g__Cutibacterium	NA	NA	NA	NA
UniRef90_U7M9N6	1.76861	-0.856193	1.06683	-0.802561	0.422229	NA	Nude	g__Cutibacterium	NA	NA	NA	NA
UniRef90_U7M9S5	13.7695	4.80218	1.84613	2.60121	NA	NA	Nude	g__Cutibacterium	NA	NA	NA	NA
UniRef90_U7M9U0	4.03927	-2.50179	1.24809	-2.00449	0.0450177	NA	Nude	g__Cutibacterium	NA	NA	NA	NA
UniRef90_U7M9W5	2.53244	2.48189	1.34511	1.84512	0.0650206	NA	Nude	g__Cutibacterium	NA	NA	NA	NA
UniRef90_U7M9W9	1.25222	1.51394	1.20812	1.25314	0.210156	NA	Nude	g__Cutibacterium	NA	NA	NA	NA
UniRef90_U7M9Y8	3.13188	-2.12448	1.25445	-1.69356	NA	NA	Nude	g__Cutibacterium	NA	NA	NA	NA
UniRef90_U7MA07	1.64468	-0.616629	1.05153	-0.586413	0.557598	NA	Nude	g__Cutibacterium	NA	NA	NA	NA
UniRef90_U7MA95	10.9754	3.26304	1.64931	1.97843	NA	NA	Nude	g__Cutibacterium	NA	NA	NA	NA
UniRef90_U7MAB2	4.12722	-2.52564	1.42282	-1.77509	0.0758836	NA	Nude	g__Cutibacterium	NA	NA	NA	NA
UniRef90_U7MAS1	3.79033	-2.37654	1.24516	-1.90862	0.0563108	NA	Nude	g__Cutibacterium	NA	NA	NA	NA
UniRef90_U7MAX3	3.2273	-2.06964	1.19082	-1.73798	0.0822135	NA	Nude	g__Cutibacterium	NA	NA	NA	NA
UniRef90_U7MB66	4.00222	-2.46712	1.41559	-1.74283	0.081364	NA	Nude	g__Cutibacterium	NA	NA	NA	NA
UniRef90_U7MB88	1.79353	-0.47127	1.12712	-0.418119	0.67586	NA	Nude	g__Cutibacterium	NA	NA	NA	NA
UniRef90_U7MBD7	1.85123	-0.98839	1.07876	-0.916232	0.359545	NA	Nude	g__Cutibacterium	NA	NA	NA	NA
UniRef90_U7MBH9	4.06205	-2.50259	1.27891	-1.95681	0.05037	NA	Nude	g__Cutibacterium	NA	NA	NA	NA
UniRef90_U7MBJ0	1.80992	-0.924491	1.07266	-0.86187	0.388759	NA	Nude	g__Cutibacterium	NA	NA	NA	NA
UniRef90_U7MBJ5	1.62402	-0.570093	1.04947	-0.543217	0.58698	NA	Nude	g__Cutibacterium	NA	NA	NA	NA
UniRef90_U7MBR6	3.26968	-2.08783	1.20475	-1.733	0.0830948	NA	Nude	g__Cutibacterium	NA	NA	NA	NA
UniRef90_U7MBS7	1.47943	-0.156468	1.044	-0.149874	0.880864	NA	Nude	g__Cutibacterium	NA	NA	NA	NA
UniRef90_U7MBU2	8.55394	4.13415	1.72191	2.40092	NA	NA	Nude	g__Cutibacterium	NA	NA	NA	NA
UniRef90_U7MC03	4.20768	3.16099	1.5147	2.08687	0.0368996	NA	Nude	g__Cutibacterium	NA	NA	NA	NA
UniRef90_U7MC34	4.00222	-2.46712	1.41559	-1.74283	0.081364	NA	Nude	g__Cutibacterium	NA	NA	NA	NA
UniRef90_U7MC41	1.5414	-0.356535	1.04382	-0.341568	0.732676	NA	Nude	g__Cutibacterium	NA	NA	NA	NA
UniRef90_U7MC54	4.00009	-2.47124	1.28692	-1.92027	0.0548237	NA	Nude	g__Cutibacterium	NA	NA	NA	NA
UniRef90_U7MC83	2.9164	-1.84213	1.18442	-1.5553	0.119874	NA	Nude	g__Cutibacterium	NA	NA	NA	NA
UniRef90_U7MC92	11.8717	-0.744393	1.70062	-0.437718	NA	NA	Nude	g__Cutibacterium	NA	NA	NA	NA
UniRef90_U7MC95	3.68613	2.98135	1.47543	2.02067	0.0433142	NA	Nude	g__Cutibacterium	NA	NA	NA	NA
UniRef90_U7MCI2	1.70664	-0.743878	1.05866	-0.702659	0.482268	NA	Nude	g__Cutibacterium	NA	NA	NA	NA
UniRef90_U7MCI3	8.00009	-3.68047	1.46329	-2.51521	NA	NA	Nude	g__Cutibacterium	NA	NA	NA	NA
UniRef90_U7MD20	2.97943	-1.88032	1.20463	-1.56091	0.118545	NA	Nude	g__Cutibacterium	NA	NA	NA	NA
UniRef90_U7MD25	3.25009	-2.06348	1.22784	-1.68058	0.0928443	NA	Nude	g__Cutibacterium	NA	NA	NA	NA
UniRef90_U7MD42	10.4663	4.41616	1.77588	2.48674	NA	NA	Nude	g__Cutibacterium	NA	NA	NA	NA
UniRef90_UPI0001C4DEB7	8.86124	1.87947	1.55977	1.20497	NA	NA	Nude	g__Cutibacterium	NA	NA	NA	NA
UniRef90_UPI0001EF200F	1.68599	-0.703327	1.05614	-0.665938	0.505451	NA	Nude	g__Cutibacterium	NA	NA	NA	NA
UniRef90_UPI0001EF2390	3.24795	-2.08416	1.19071	-1.75035	0.0800583	NA	Nude	g__Cutibacterium	NA	NA	NA	NA
UniRef90_UPI0001EF2796	1.25222	1.51394	1.20812	1.25314	0.210156	NA	Nude	g__Cutibacterium	NA	NA	NA	NA
UniRef90_UPI0001EF2BE8	2.62722	-1.57902	1.29334	-1.22089	0.22213	NA	Nude	g__Cutibacterium	NA	NA	NA	NA
UniRef90_UPI0001EF2D68	3.50222	-2.20528	1.38169	-1.59608	0.110472	NA	Nude	g__Cutibacterium	NA	NA	NA	NA
UniRef90_UPI0001EF2FCD	1.41746	0.0978139	1.05155	0.0930184	0.925889	NA	Nude	g__Cutibacterium	NA	NA	NA	NA
UniRef90_UPI0001EF30A5	1.25222	1.51394	1.20812	1.25314	0.210156	NA	Nude	g__Cutibacterium	NA	NA	NA	NA
UniRef90_UPI0001EF3295	1.60336	-0.521095	1.04764	-0.497401	0.618906	NA	Nude	g__Cutibacterium	NA	NA	NA	NA
UniRef90_UPI0001EF331A	1.60336	-0.521095	1.04764	-0.497401	0.618906	NA	Nude	g__Cutibacterium	NA	NA	NA	NA
UniRef90_UPI0001EF3701	3.33843	2.84956	1.44305	1.97468	0.0483047	NA	Nude	g__Cutibacterium	NA	NA	NA	NA
UniRef90_UPI0001EF3737	1.25222	1.51394	1.20812	1.25314	0.210156	NA	Nude	g__Cutibacterium	NA	NA	NA	NA
UniRef90_UPI0001EF3A6C	1.68599	-0.703327	1.05614	-0.665938	0.505451	NA	Nude	g__Cutibacterium	NA	NA	NA	NA
UniRef90_UPI0001EF3AAF	2.64574	-1.62732	1.15577	-1.408	0.159131	NA	Nude	g__Cutibacterium	NA	NA	NA	NA
UniRef90_UPI0001EF413D	1.25222	1.51394	1.20812	1.25314	0.210156	NA	Nude	g__Cutibacterium	NA	NA	NA	NA
UniRef90_UPI0001EF4194	8.55394	4.13415	1.72191	2.40092	NA	NA	Nude	g__Cutibacterium	NA	NA	NA	NA
UniRef90_UPI0001EF4285	3.85998	3.04359	1.48946	2.04342	0.0410108	NA	Nude	g__Cutibacterium	NA	NA	NA	NA
UniRef90_UPI0001F08C8D	3.75222	-2.34228	1.39983	-1.67326	0.0942768	NA	Nude	g__Cutibacterium	NA	NA	NA	NA
UniRef90_UPI0001F08ED6	3.10202	2.73897	1.41919	1.92996	0.053612	NA	Nude	g__Cutibacterium	NA	NA	NA	NA
UniRef90_UPI0001F08EF5	4.68699	1.41355	1.35467	1.04347	0.296732	NA	Nude	g__Cutibacterium	NA	NA	NA	NA
UniRef90_UPI0001F0931B	4.87722	-2.8337	1.46118	-1.93932	0.0524622	NA	Nude	g__Cutibacterium	NA	NA	NA	NA
UniRef90_UPI0001F09587	1.25222	1.51394	1.20812	1.25314	0.210156	NA	Nude	g__Cutibacterium	NA	NA	NA	NA
UniRef90_UPI0001F09AC9	1.25222	1.51394	1.20812	1.25314	0.210156	NA	Nude	g__Cutibacterium	NA	NA	NA	NA
UniRef90_UPI0001F09C02	1.58271	-0.469415	1.04605	-0.448752	0.653611	NA	Nude	g__Cutibacterium	NA	NA	NA	NA
UniRef90_UPI0001F09E25	2.50222	-1.46043	1.27711	-1.14354	0.252813	NA	Nude	g__Cutibacterium	NA	NA	NA	NA
UniRef90_UPI0001F09F5C	1.62402	-0.570093	1.04947	-0.543217	0.58698	NA	Nude	g__Cutibacterium	NA	NA	NA	NA
UniRef90_UPI0001F0A35A	1.25222	1.51394	1.20812	1.25314	0.210156	NA	Nude	g__Cutibacterium	NA	NA	NA	NA
UniRef90_UPI0001F0A407	2.82162	0.973232	1.18448	0.821654	0.411274	NA	Nude	g__Cutibacterium	NA	NA	NA	NA
UniRef90_UPI0001F0A5E9	1.5414	-0.356535	1.04382	-0.341568	0.732676	NA	Nude	g__Cutibacterium	NA	NA	NA	NA
UniRef90_UPI0001F0A624	7.35658	3.92029	1.6808	2.3324	NA	NA	Nude	g__Cutibacterium	NA	NA	NA	NA
UniRef90_UPI0001F0A683	2.37722	-1.33026	1.25989	-1.05585	0.291036	NA	Nude	g__Cutibacterium	NA	NA	NA	NA
UniRef90_UPI0001F0C1E5	3.50627	2.89823	1.46144	1.98313	0.0473527	NA	Nude	g__Cutibacterium	NA	NA	NA	NA
UniRef90_UPI0001F0C1F2	2.75222	-1.68797	1.30857	-1.28993	0.197074	NA	Nude	g__Cutibacterium	NA	NA	NA	NA
UniRef90_UPI0001F0C525	1.47943	-0.156468	1.044	-0.149874	0.880864	NA	Nude	g__Cutibacterium	NA	NA	NA	NA
UniRef90_UPI000203F6D7	3.50627	2.89823	1.46144	1.98313	0.0473527	NA	Nude	g__Cutibacterium	NA	NA	NA	NA
UniRef90_UPI000204B18F	3.62978	2.95051	1.47193	2.00451	0.0450152	NA	Nude	g__Cutibacterium	NA	NA	NA	NA
UniRef90_UPI0002063150	2.60443	-1.58411	1.15946	-1.36624	0.171863	NA	Nude	g__Cutibacterium	NA	NA	NA	NA
UniRef90_UPI0002BACDA0	1.58271	-0.469415	1.04605	-0.448752	0.653611	NA	Nude	g__Cutibacterium	NA	NA	NA	NA
UniRef90_UPI0003C51FF0	1.41746	0.0978139	1.05155	0.0930184	0.925889	NA	Nude	g__Cutibacterium	NA	NA	NA	NA
UniRef90_UPI0003C5258B	1.80992	-0.924491	1.07266	-0.86187	0.388759	NA	Nude	g__Cutibacterium	NA	NA	NA	NA
UniRef90_UPI0004D3CA00	1.25222	1.51394	1.20812	1.25314	0.210156	NA	Nude	g__Cutibacterium	NA	NA	NA	NA
UniRef90_UPI0004D417BE	1.58271	-0.469415	1.04605	-0.448752	0.653611	NA	Nude	g__Cutibacterium	NA	NA	NA	NA
UniRef90_UPI0004D523D3	1.7273	-0.782782	1.06129	-0.737576	0.460772	NA	Nude	g__Cutibacterium	NA	NA	NA	NA
UniRef90_UPI0004D9DA4A	2.56205	-1.56414	1.13758	-1.37497	0.169141	NA	Nude	g__Cutibacterium	NA	NA	NA	NA
UniRef90_UPI0004DA5C69	1.25222	1.51394	1.20812	1.25314	0.210156	NA	Nude	g__Cutibacterium	NA	NA	NA	NA
UniRef90_UPI0004DAF8EE	1.25222	1.51394	1.20812	1.25314	0.210156	NA	Nude	g__Cutibacterium	NA	NA	NA	NA
UniRef90_UPI0004DC94AC	1.25222	1.51394	1.20812	1.25314	0.210156	NA	Nude	g__Cutibacterium	NA	NA	NA	NA
UniRef90_UPI000516DE40	1.58271	-0.469415	1.04605	-0.448752	0.653611	NA	Nude	g__Cutibacterium	NA	NA	NA	NA
UniRef90_UPI000516F0D9	2.80139	-1.91253	1.21773	-1.57057	NA	NA	Nude	g__Cutibacterium	NA	NA	NA	NA
UniRef90_UPI000517680C	3.51692	-2.14743	1.39846	-1.53557	0.124644	NA	Nude	g__Cutibacterium	NA	NA	NA	NA
UniRef90_UPI0006BB46DA	2.25222	-1.18585	1.2418	-0.954947	0.339605	NA	Nude	g__Cutibacterium	NA	NA	NA	NA
UniRef90_UPI0007E4E7F0	1.58271	-0.469415	1.04605	-0.448752	0.653611	NA	Nude	g__Cutibacterium	NA	NA	NA	NA
UniRef90_UPI00085A1C34	3.00222	-1.88279	1.33633	-1.40893	0.158857	NA	Nude	g__Cutibacterium	NA	NA	NA	NA
UniRef90_UPI00085AB67D	3.04033	-1.94366	1.17911	-1.64842	0.0992673	NA	Nude	g__Cutibacterium	NA	NA	NA	NA
UniRef90_UPI00093B09B0	4.62722	-2.73823	1.44921	-1.88946	0.0588309	NA	Nude	g__Cutibacterium	NA	NA	NA	NA
UniRef90_UPI00093C06B5	1.85123	-0.98839	1.07876	-0.916232	0.359545	NA	Nude	g__Cutibacterium	NA	NA	NA	NA
UniRef90_UPI00093CB0BA	3.16457	2.77951	1.42463	1.95103	0.0510534	NA	Nude	g__Cutibacterium	NA	NA	NA	NA
UniRef90_UPI00093F31B1	6.52166	0.462135	1.44504	0.319808	NA	NA	Nude	g__Cutibacterium	NA	NA	NA	NA
UniRef90_UPI000940069E	4.87722	-2.8337	1.46118	-1.93932	0.0524622	NA	Nude	g__Cutibacterium	NA	NA	NA	NA
UniRef90_UPI00094A9DFD	4.50222	-2.68797	1.44284	-1.86298	0.0624649	NA	Nude	g__Cutibacterium	NA	NA	NA	NA
UniRef90_UPI00094AE32B	1.25222	1.51394	1.20812	1.25314	0.210156	NA	Nude	g__Cutibacterium	NA	NA	NA	NA
UniRef90_UPI00094AEF19	1.80992	-0.924491	1.07266	-0.86187	0.388759	NA	Nude	g__Cutibacterium	NA	NA	NA	NA
UniRef90_UPI00094B0C35	3.25222	-2.05338	1.36063	-1.50914	0.131263	NA	Nude	g__Cutibacterium	NA	NA	NA	NA
UniRef90_UPI00094B102D	4.25222	-2.58184	1.42975	-1.80579	0.0709507	NA	Nude	g__Cutibacterium	NA	NA	NA	NA
UniRef90_UPI0009B6278E	1.25222	1.51394	1.20812	1.25314	0.210156	NA	Nude	g__Cutibacterium	NA	NA	NA	NA
UniRef90_UPI000BF0DBEB	15.6282	0.426337	1.93593	0.220223	NA	NA	Nude	g__Cutibacterium	NA	NA	NA	NA
UniRef90_UPI000BF1BBDB	4.55538	3.26944	1.53764	2.12627	0.0334812	NA	Nude	g__Cutibacterium	NA	NA	NA	NA
UniRef90_UPI000BFC6F24	9.24418	2.48794	1.57862	1.57602	NA	NA	Nude	g__Cutibacterium	NA	NA	NA	NA
UniRef90_UPI000BFD8E95	2.80827	1.4655	1.21301	1.20815	0.22699	NA	Nude	g__Cutibacterium	NA	NA	NA	NA
UniRef90_UPI000C307900	4.37292	2.21334	1.37795	1.60626	0.108217	NA	Nude	g__Cutibacterium	NA	NA	NA	NA
UniRef90_UPI000C30AB43	1.52074	-0.294494	1.04332	-0.282266	0.777739	NA	Nude	g__Cutibacterium	NA	NA	NA	NA
UniRef90_UPI000C30F0BB	1.87189	-1.0189	1.08186	-0.941803	0.346293	NA	Nude	g__Cutibacterium	NA	NA	NA	NA
UniRef90_UPI000C75D95A	4.25243	1.44578	1.32625	1.09012	0.275659	NA	Nude	g__Cutibacterium	NA	NA	NA	NA
UniRef90_UPI000E250910	1.25222	1.51394	1.20812	1.25314	0.210156	NA	Nude	g__Cutibacterium	NA	NA	NA	NA
UniRef90_UPI000E27C140	3.287	2.81534	1.43936	1.95597	0.0504685	NA	Nude	g__Cutibacterium	NA	NA	NA	NA
UniRef90_UPI000E347F6B	1.5414	-0.356535	1.04382	-0.341568	0.732676	NA	Nude	g__Cutibacterium	NA	NA	NA	NA
UniRef90_UPI000E349D44	1.47943	-0.156468	1.044	-0.149874	0.880864	NA	Nude	g__Cutibacterium	NA	NA	NA	NA
UniRef90_UPI000F4E0EF4	4.60017	-2.74428	1.26612	-2.16747	0.0301987	NA	Nude	g__Cutibacterium	NA	NA	NA	NA
UniRef90_W1U0K4	7.83622	4.00856	1.69912	2.35919	NA	NA	Nude	g__Cutibacterium	NA	NA	NA	NA
UniRef90_W1UB63	3.00222	-1.88279	1.33633	-1.40893	0.158857	NA	Nude	g__Cutibacterium	NA	NA	NA	NA
UniRef90_W4TDQ0	3.26937	0.21907	1.21253	0.180672	0.856625	NA	Nude	g__Cutibacterium	NA	Diaminopimelate epimerase	NA	NA	Isomerase;Reference proteome
UniRef90_W4TDY1	13.5445	-1.70403	1.58595	-1.07445	NA	NA	Nude	g__Cutibacterium	NA	Zinc uptake regulation protein ZUR	NA	NA	Reference proteome;Zinc
UniRef90_W4TDY8	1.50009	-0.228019	1.04334	-0.218547	0.827003	NA	Nude	g__Cutibacterium	NA	Two-component system, response regulator	NA	NA	Phosphoprotein;Reference proteome
UniRef90_W4TE22	2.87722	-1.78885	1.32291	-1.35221	0.176309	NA	Nude	g__Cutibacterium	NA	Proline synthase	NA	NA	Reference proteome
UniRef90_W4TE26	1.25222	1.51394	1.20812	1.25314	0.210156	NA	Nude	g__Cutibacterium	NA	3-oxoacyl-[acyl-carrier-protein] synthase	NA	NA	Reference proteome
UniRef90_W4TE64	3.25222	-2.05338	1.36063	-1.50914	0.131263	NA	Nude	g__Cutibacterium	NA	Arginine/ornithine antiporter ArcD	NA	NA	Cell membrane;Membrane;Reference proteome;Transmembrane;Transmembrane helix
UniRef90_W4TE71	1.62402	-0.570093	1.04947	-0.543217	0.58698	NA	Nude	g__Cutibacterium	NA	Glutamate synthase	NA	NA	Reference proteome
UniRef90_W4TE82	10.6862	4.44173	1.78325	2.49081	NA	NA	Nude	g__Cutibacterium	NA	Ribonucleotide reductase transcriptional regulator NrdR	NA	NA	Reference proteome
UniRef90_W4TEE8	1.66533	-0.660971	1.05376	-0.627251	0.530495	NA	Nude	g__Cutibacterium	NA	Aromatic amino acid transport protein AroP	NA	NA	Membrane;Reference proteome;Transmembrane;Transmembrane helix
UniRef90_W4TEH0	2.25222	-1.18585	1.2418	-0.954947	0.339605	NA	Nude	g__Cutibacterium	NA	Holliday junction resolvase YggF	NA	NA	Reference proteome
UniRef90_W4TEN6	4.36133	3.20153	1.5265	2.0973	0.0359666	NA	Nude	g__Cutibacterium	NA	Succinate dehydrogenase iron-sulfur protein	NA	NA	Iron;Iron-sulfur;Metal-binding;Reference proteome
UniRef90_W4TET6	2.50222	-1.46043	1.27711	-1.14354	0.252813	NA	Nude	g__Cutibacterium	NA	Hypothetical transporter	NA	NA	Membrane;Reference proteome;Transmembrane;Transmembrane helix
UniRef90_W4TEV9	1.97517	-1.15921	1.09784	-1.0559	0.291015	NA	Nude	g__Cutibacterium	NA	Xaa-Pro aminopeptidase	NA	NA	Aminopeptidase;Hydrolase;Protease;Reference proteome
UniRef90_W4TEY9	1.70664	-0.743878	1.05866	-0.702659	0.482268	NA	Nude	g__Cutibacterium	NA	Succinate dehydrogenase iron-sulfur protein	NA	NA	Reference proteome
UniRef90_W4TEZ3	1.25222	1.51394	1.20812	1.25314	0.210156	NA	Nude	g__Cutibacterium	NA	YbbM seven transmembrane helix protein	NA	NA	Membrane;Reference proteome;Transmembrane;Transmembrane helix
UniRef90_W4TEZ8	3.99555	3.08124	1.50108	2.05269	0.040103	NA	Nude	g__Cutibacterium	NA	Sigma-70, region 4	NA	NA	DNA-binding;Reference proteome;Transcription;Transcription regulation
UniRef90_W4TF32	4.22836	-2.57891	1.28244	-2.01093	0.0443325	NA	Nude	g__Cutibacterium	Beta-ketoacyl-[acyl-carrier-protein] synthase III	NA	Lipid metabolism; fatty acid biosynthesis	Catalyzes the condensation reaction of fatty acid synthesis by the addition to an acyl acceptor of two carbons from malonyl-ACP. Catalyzes the first condensation reaction which initiates fatty acid synthesis and may therefore play a role in governing the total rate of fatty acid production. Possesses both acetoacetyl-ACP synthase and acetyl transacylase activities. Its substrate specificity determines the biosynthesis of branched-chain and/or straight-chain of fatty acids	Acyltransferase;Cytoplasm;Fatty acid biosynthesis;Fatty acid metabolism;Lipid biosynthesis;Lipid metabolism;Multifunctional enzyme;Reference proteome;Transferase
UniRef90_W4TF73	1.25222	1.51394	1.20812	1.25314	0.210156	NA	Nude	g__Cutibacterium	NA	Uncharacterized protein	NA	NA	Membrane;Reference proteome;Transmembrane;Transmembrane helix
UniRef90_W4TFB5	2.98923	-1.79498	1.22425	-1.46619	0.142598	NA	Nude	g__Cutibacterium	NA	Cardiolipin synthetase	NA	NA	Reference proteome
UniRef90_W4TFD2	4.14468	-2.54339	1.27139	-2.00048	0.0454487	NA	Nude	g__Cutibacterium	NA	Glycogen debranching enzyme	NA	NA	Hydrolase;Reference proteome
UniRef90_W4TFD6	9.07549	4.21624	1.73794	2.426	NA	NA	Nude	g__Cutibacterium	NA	Riboflavin synthase eubacterial/eukaryotic	NA	NA	Reference proteome
UniRef90_W4TFF6	3.87722	-2.40608	1.40795	-1.70892	0.0874659	NA	Nude	g__Cutibacterium	NA	Malate dehydrogenase	NA	NA	Reference proteome
UniRef90_W4TFG4	4.38153	3.21627	1.5264	2.10709	0.0351096	NA	Nude	g__Cutibacterium	NA	Glutamate synthase	NA	NA	Reference proteome
UniRef90_W4TFH2	3.85998	3.04359	1.48946	2.04342	0.0410108	NA	Nude	g__Cutibacterium	NA	CDP-diacylglycerol-glycerol-3-phosphate 3-phosphatidyltransferase	NA	NA	Membrane;Reference proteome;Transferase;Transmembrane;Transmembrane helix
UniRef90_W4TFI9	2.50222	-1.46043	1.27711	-1.14354	0.252813	NA	Nude	g__Cutibacterium	NA	Dihydrolipoamide dehydrogenase	NA	NA	Reference proteome
UniRef90_W4TFJ6	1.50009	-0.228019	1.04334	-0.218547	0.827003	NA	Nude	g__Cutibacterium	NA	Alpha/beta hydrolase fold	NA	NA	Hydrolase;Reference proteome
UniRef90_W4TFJ7	1.52074	-0.294494	1.04332	-0.282266	0.777739	NA	Nude	g__Cutibacterium	Cellulase domain-containing protein	NA	NA	NA	Glycosidase;Hydrolase;Reference proteome
UniRef90_W4TFR8	2.62722	-1.57902	1.29334	-1.22089	0.22213	NA	Nude	g__Cutibacterium	NA	3-dehydroquinate synthase	NA	NA	Lyase;Reference proteome
UniRef90_W4TFS7	1.43812	0.00535237	1.04788	0.00510779	0.995925	NA	Nude	g__Cutibacterium	Beta-lactamase domain-containing protein	NA	NA	NA	Reference proteome
UniRef90_W4TFU8	7.37722	-3.54652	1.55969	-2.27386	NA	NA	Nude	g__Cutibacterium	DUF4190 domain-containing protein	NA	NA	NA	Membrane;Reference proteome;Transmembrane;Transmembrane helix
UniRef90_W4TFV6	2.46917	2.46457	1.33458	1.8467	0.0647906	NA	Nude	g__Cutibacterium	NA	ATPase	NA	NA	Coiled coil;Reference proteome
UniRef90_W4TFW0	6.37722	-3.30212	1.52253	-2.16884	NA	NA	Nude	g__Cutibacterium	VWA domain-containing protein	NA	NA	NA	Reference proteome
UniRef90_W4TFX0	1.66533	-0.660971	1.05376	-0.627251	0.530495	NA	Nude	g__Cutibacterium	GTP cyclohydrolase-2	NA	Cofactor biosynthesis; riboflavin biosynthesis; 2-hydroxy-3-oxobutyl phosphate from D-ribulose 5-phosphate: step 1/1	Catalyzes the conversion of D-ribulose 5-phosphate to formate and 3,4-dihydroxy-2-butanone 4-phosphate	GTP-binding;Hydrolase;Metal-binding;Nucleotide-binding;Reference proteome;Riboflavin biosynthesis;Zinc
UniRef90_W4TFZ3	3.33843	2.84956	1.44305	1.97468	0.0483047	NA	Nude	g__Cutibacterium	HTTM domain-containing protein	NA	NA	NA	Membrane;Reference proteome;Transmembrane;Transmembrane helix
UniRef90_W4TFZ8	1.56205	-0.41469	1.04475	-0.396926	0.691422	NA	Nude	g__Cutibacterium	DUF2531 family protein	NA	NA	NA	Membrane;Reference proteome;Transmembrane;Transmembrane helix
UniRef90_W4TG07	1.80992	-0.924491	1.07266	-0.86187	0.388759	NA	Nude	g__Cutibacterium	NA	Methionyl-tRNA synthetase	NA	NA	Aminoacyl-tRNA synthetase;ATP-binding;Ligase;Nucleotide-binding;Protein biosynthesis;Reference proteome
UniRef90_W4TG11	6.00222	-3.19856	1.50751	-2.12175	NA	NA	Nude	g__Cutibacterium	NA	Uncharacterized protein	NA	NA	Reference proteome
UniRef90_W4TG19	1.80992	-0.924491	1.07266	-0.86187	0.388759	NA	Nude	g__Cutibacterium	M18 family aminopeptidase	NA	NA	NA	Aminopeptidase;Hydrolase;Metal-binding;Metalloprotease;Protease;Reference proteome;Zinc
UniRef90_W4TG20	1.85123	-0.98839	1.07876	-0.916232	0.359545	NA	Nude	g__Cutibacterium	NA	Hypothetical transporter	NA	NA	Reference proteome
UniRef90_W4TG51	4.38153	3.21627	1.5264	2.10709	0.0351096	NA	Nude	g__Cutibacterium	NA	Oxidoreductase	NA	NA	Reference proteome
UniRef90_W4TG57	3.12722	-1.97072	1.34892	-1.46096	0.144026	NA	Nude	g__Cutibacterium	NA	Hypothetical membrane protein	NA	NA	Membrane;Reference proteome;Transmembrane;Transmembrane helix
UniRef90_W4TG62	1.25222	1.51394	1.20812	1.25314	0.210156	NA	Nude	g__Cutibacterium	GTP cyclohydrolase I	NA	Cofactor biosynthesis; 7,8-dihydroneopterin triphosphate biosynthesis; 7,8-dihydroneopterin triphosphate from GTP: step 1/1	NA	Hydrolase;One-carbon metabolism;Reference proteome
UniRef90_W4TG75	3.75222	-2.34228	1.39983	-1.67326	0.0942768	NA	Nude	g__Cutibacterium	NA	Uncharacterized protein Q1 colocalized with Q	NA	NA	Reference proteome
UniRef90_W4TG92	2.34955	2.38842	1.31789	1.81231	0.0699388	NA	Nude	g__Cutibacterium	NA	Transcriptional regulator	NA	NA	Reference proteome
UniRef90_W4TG93	1.25222	1.51394	1.20812	1.25314	0.210156	NA	Nude	g__Cutibacterium	NA	ABC transporter	NA	NA	Reference proteome
UniRef90_W4TG96	3.37722	-2.1314	1.37154	-1.55402	0.120179	NA	Nude	g__Cutibacterium	Oxygen sensor histidine kinase NreB	NA	NA	Member of the two-component regulatory system NreB/NreC involved in the control of dissimilatory nitrate/nitrite reduction in response to oxygen. NreB functions as a direct oxygen sensor histidine kinase which is autophosphorylated, in the absence of oxygen, probably at the conserved histidine residue, and transfers its phosphate group probably to a conserved aspartate residue of NreC. NreB/NreC activates the expression of the nitrate (narGHJI) and nitrite (nir) reductase operons, as well as the putative nitrate transporter gene narT	4Fe-4S;Coiled coil;Cytoplasm;Iron;Iron-sulfur;Membrane;Metal-binding;Reference proteome;Transmembrane;Transmembrane helix
UniRef90_W4TGB4	3.96629	0.635861	1.28412	0.495174	0.620477	NA	Nude	g__Cutibacterium	NA	Beta-glucoside bgl operon antiterminator	NA	NA	Reference proteome
UniRef90_W4TGG0	1.5414	-0.356535	1.04382	-0.341568	0.732676	NA	Nude	g__Cutibacterium	NA	ABC transporter	NA	NA	Cell membrane;Membrane;Reference proteome;Transmembrane;Transmembrane helix
UniRef90_W4TGJ0	1.52074	-0.294494	1.04332	-0.282266	0.777739	NA	Nude	g__Cutibacterium	Transmembrane protein	NA	NA	NA	Membrane;Reference proteome;Transmembrane;Transmembrane helix
UniRef90_W4TGJ2	1.52074	-0.294494	1.04332	-0.282266	0.777739	NA	Nude	g__Cutibacterium	NA	PTS system	NA	NA	Reference proteome;Transferase;Transport
UniRef90_W4TGK6	1.83058	-0.956959	1.07566	-0.889648	0.373655	NA	Nude	g__Cutibacterium	Secreted protein	NA	NA	NA	Reference proteome
UniRef90_W4TGL1	1.25222	1.51394	1.20812	1.25314	0.210156	NA	Nude	g__Cutibacterium	NA	Succinyl-CoA ligase	NA	NA	ATP-binding;Ligase;Nucleotide-binding;Reference proteome
UniRef90_W4TGP0	1.25222	1.51394	1.20812	1.25314	0.210156	NA	Nude	g__Cutibacterium	Transposase	NA	NA	NA	Reference proteome
UniRef90_W4TGP9	1.39681	0.199961	1.0568	0.189213	0.849926	NA	Nude	g__Cutibacterium	tRNA(Ile)-lysidine synthetase	NA	NA	NA	Ligase;Reference proteome
UniRef90_W4TGU1	4.12082	-2.54776	1.2371	-2.05946	0.0394501	NA	Nude	g__Cutibacterium	HTH_11 domain-containing protein	NA	NA	NA	Reference proteome
UniRef90_W4TGU4	1.39681	0.199961	1.0568	0.189213	0.849926	NA	Nude	g__Cutibacterium	NA	Shikimate 5-dehydrogenase	NA	NA	Reference proteome
UniRef90_W4TGU8	3.75222	-2.34228	1.39983	-1.67326	0.0942768	NA	Nude	g__Cutibacterium	NA	ABC transporter ATP-binding protein	NA	NA	ATP-binding;Nucleotide-binding;Reference proteome
UniRef90_W4TGX3	1.78927	-0.890931	1.06971	-0.832871	0.404917	NA	Nude	g__Cutibacterium	phosphoribosylformylglycinamidine cyclo-ligase	NA	Purine metabolism; IMP biosynthesis via de novo pathway; 5-amino-1-(5-phospho-D-ribosyl)imidazole from N(2)-formyl-N(1)-(5-phospho-D-ribosyl)glycinamide: step 2/2	NA	ATP-binding;Ligase;Nucleotide-binding;Reference proteome
UniRef90_W4TGZ9	1.95451	-1.13263	1.09459	-1.03475	0.300784	NA	Nude	g__Cutibacterium	NA	Cytochrome c-type biogenesis protein CcdA	NA	NA	Membrane;Reference proteome;Transmembrane;Transmembrane helix
UniRef90_W4TH04	3.25009	-2.06348	1.22784	-1.68058	0.0928443	NA	Nude	g__Cutibacterium	NA	Membrane protein	NA	NA	Membrane;Reference proteome;Transmembrane;Transmembrane helix
UniRef90_W4TH05	11.5094	4.54968	1.80075	2.52654	NA	NA	Nude	g__Cutibacterium	NA	Nucleoside ABC transporter	NA	NA	Reference proteome
UniRef90_W4TH30	1.25222	1.51394	1.20812	1.25314	0.210156	NA	Nude	g__Cutibacterium	DUF4446 family protein	NA	NA	NA	Membrane;Reference proteome;Transmembrane;Transmembrane helix
UniRef90_W4TH49	4.72711	3.31228	1.54987	2.13714	0.0325868	NA	Nude	g__Cutibacterium	NA	Substrate-specific component YkoE of thiamin-regulated ECF transporter	NA	NA	Membrane;Reference proteome;Transmembrane;Transmembrane helix
UniRef90_W4TH65	69.3495	-4.23804	1.94538	-2.17851	NA	NA	Nude	g__Cutibacterium	Transcriptional regulator	NA	NA	NA	Reference proteome
UniRef90_W4THB0	1.39681	0.199961	1.0568	0.189213	0.849926	NA	Nude	g__Cutibacterium	NA	Transcriptional regulator	NA	NA	DNA-binding;Reference proteome;Transcription;Transcription regulation
UniRef90_W4THB3	3.81687	0.225058	1.35096	0.166592	0.867691	NA	Nude	g__Cutibacterium	NA	Amidase	NA	NA	Reference proteome
UniRef90_W4THE2	6.27471	0.447621	1.43064	0.312882	NA	NA	Nude	g__Cutibacterium	NA	3-oxoacyl-[acyl-carrier protein] reductase	NA	NA	Reference proteome
UniRef90_W4THE6	3.91533	-2.43789	1.25385	-1.94433	0.051856	NA	Nude	g__Cutibacterium	NA	Transmembrane component CbrV of energizing module of predicted cobalamin ECF transporter	NA	NA	Membrane;Reference proteome;Transmembrane;Transmembrane helix
UniRef90_W4THG9	1.78927	-0.890931	1.06971	-0.832871	0.404917	NA	Nude	g__Cutibacterium	NA	Holo-[acyl-carrier protein] synthase	NA	NA	Reference proteome
UniRef90_W4THI0	3.3282	-2.02859	1.38289	-1.46692	0.142397	NA	Nude	g__Cutibacterium	NA	DedA protein	NA	NA	Membrane;Reference proteome;Transmembrane;Transmembrane helix
UniRef90_W4THI2	1.25222	1.51394	1.20812	1.25314	0.210156	NA	Nude	g__Cutibacterium	Integral membrane protein	NA	NA	NA	Membrane;Reference proteome;Transmembrane;Transmembrane helix
UniRef90_W4THK0	1.58271	-0.469415	1.04605	-0.448752	0.653611	NA	Nude	g__Cutibacterium	NA	NADH-ubiquinone oxidoreductase	NA	NA	Reference proteome;Ubiquinone
UniRef90_W4THK5	1.64468	-0.616629	1.05153	-0.586413	0.557598	NA	Nude	g__Cutibacterium	NA	NADH-ubiquinone oxidoreductase	NA	NA	Membrane;Reference proteome;Transmembrane;Transmembrane helix;Ubiquinone
UniRef90_W4THL2	47.4203	-1.56357	2.07054	-0.75515	NA	NA	Nude	g__Cutibacterium	NA	Uncharacterized protein	NA	NA	Reference proteome
UniRef90_W4THL7	1.9132	-1.07731	1.08817	-0.990028	0.32216	NA	Nude	g__Cutibacterium	NA	ErfK/YbiS/YcfS/YnhG family protein	Cell wall biogenesis; peptidoglycan biosynthesis	NA	Reference proteome;Signal;Transferase
UniRef90_W4THL8	3.88408	1.33659	1.29713	1.03041	0.302815	NA	Nude	g__Cutibacterium	Adenine DNA glycosylase	NA	NA	NA	4Fe-4S;DNA damage;DNA repair;Glycosidase;Hydrolase;Iron;Iron-sulfur;Metal-binding;Reference proteome
UniRef90_W4THM0	1.50009	-0.228019	1.04334	-0.218547	0.827003	NA	Nude	g__Cutibacterium	Succinate--CoA ligase [ADP-forming] subunit alpha	NA	Carbohydrate metabolism; tricarboxylic acid cycle; succinate from succinyl-CoA (ligase route): step 1/1	Succinyl-CoA synthetase functions in the citric acid cycle (TCA), coupling the hydrolysis of succinyl-CoA to the synthesis of either ATP or GTP and thus represents the only step of substrate-level phosphorylation in the TCA. The alpha subunit of the enzyme binds the substrates coenzyme A and phosphate, while succinate binding and nucleotide specificity is provided by the beta subunit	Ligase;Nucleotide-binding;Reference proteome;Tricarboxylic acid cycle
UniRef90_W4THQ1	1.25222	1.51394	1.20812	1.25314	0.210156	NA	Nude	g__Cutibacterium	NA	Aspartate-semialdehyde dehydrogenase	NA	NA	Reference proteome
UniRef90_W4THS8	1.25222	1.51394	1.20812	1.25314	0.210156	NA	Nude	g__Cutibacterium	NA	PTS system	NA	NA	Membrane;Reference proteome;Transmembrane;Transmembrane helix
UniRef90_W4THU8	2.72836	-1.70933	1.15213	-1.48363	0.137907	NA	Nude	g__Cutibacterium	NA	PTS system	NA	NA	Cell membrane;Membrane;Reference proteome;Sugar transport;Transmembrane;Transmembrane helix;Transport
UniRef90_W4THW6	4.12722	-2.52564	1.42282	-1.77509	0.0758836	NA	Nude	g__Cutibacterium	NA	Radical SAM domain heme biosynthesis protein	NA	NA	Reference proteome
UniRef90_W4THX0	3.00222	-1.88279	1.33633	-1.40893	0.158857	NA	Nude	g__Cutibacterium	Phosphopantetheine adenylyltransferase	NA	Cofactor biosynthesis; coenzyme A biosynthesis; CoA from (R)-pantothenate: step 4/5	Reversibly transfers an adenylyl group from ATP to 4'-phosphopantetheine, yielding dephospho-CoA (dPCoA) and pyrophosphate	ATP-binding;Coenzyme A biosynthesis;Cytoplasm;Magnesium;Nucleotide-binding;Nucleotidyltransferase;Reference proteome;Transferase
UniRef90_W4THX5	1.87189	-1.0189	1.08186	-0.941803	0.346293	NA	Nude	g__Cutibacterium	T9SS type A sorting domain-containing protein	NA	NA	NA	Reference proteome
UniRef90_W4TI06	1.25222	1.51394	1.20812	1.25314	0.210156	NA	Nude	g__Cutibacterium	RNA polymerase-binding protein RbpA	NA	NA	Binds to RNA polymerase (RNAP), stimulating transcription from principal, but not alternative sigma factor promoters	Metal-binding;Reference proteome;Transcription;Transcription regulation;Zinc
UniRef90_W4TI43	1.25222	1.51394	1.20812	1.25314	0.210156	NA	Nude	g__Cutibacterium	DUF4234 domain-containing protein	NA	NA	NA	Membrane;Reference proteome;Transmembrane;Transmembrane helix
UniRef90_W4TI44	2.81687	2.62978	1.38292	1.90161	0.0572222	NA	Nude	g__Cutibacterium	DUF348 domain-containing protein	NA	NA	NA	Membrane;Reference proteome;Transmembrane;Transmembrane helix
UniRef90_W4TI72	1.25222	1.51394	1.20812	1.25314	0.210156	NA	Nude	g__Cutibacterium	PhoU domain-containing protein	NA	NA	NA	Reference proteome
UniRef90_W4TI80	4.18186	1.16939	1.31188	0.891388	0.372721	NA	Nude	g__Cutibacterium	Formamidopyrimidine-DNA glycosylase	NA	NA	Involved in base excision repair of DNA damaged by oxidation or by mutagenic agents. Acts as DNA glycosylase that recognizes and removes damaged bases. Has a preference for oxidized purines, such as 7,8-dihydro-8-oxoguanine (8-oxoG). Has AP (apurinic/apyrimidinic) lyase activity and introduces nicks in the DNA strand. Cleaves the DNA backbone by beta-delta elimination to generate a single-strand break at the site of the removed base with both 3'- and 5'-phosphates	DNA damage;DNA repair;DNA-binding;Glycosidase;Hydrolase;Lyase;Metal-binding;Multifunctional enzyme;Reference proteome;Zinc;Zinc-finger
UniRef90_W4TI82	4.20664	-2.57321	1.26732	-2.03044	0.0423123	NA	Nude	g__Cutibacterium	NA	L-lactate dehydrogenase	NA	NA	Oxidoreductase;Reference proteome
UniRef90_W4TI85	38.2483	6.24611	2.08426	2.9968	NA	NA	Nude	g__Cutibacterium	NA	Uncharacterized protein	NA	NA	Reference proteome
UniRef90_W4TIB4	1.5414	-0.356535	1.04382	-0.341568	0.732676	NA	Nude	g__Cutibacterium	NA	UDP-N-acetylmuramate-alanine ligase	NA	NA	Ligase;Reference proteome
UniRef90_W4TIC3	1.64468	-0.616629	1.05153	-0.586413	0.557598	NA	Nude	g__Cutibacterium	NA	Lipoprotein signal peptidase	NA	NA	Aspartyl protease;Cell membrane;Hydrolase;Lipoprotein;Membrane;Protease;Reference proteome;Transmembrane;Transmembrane helix
UniRef90_W4TIG2	1.64468	-0.616629	1.05153	-0.586413	0.557598	NA	Nude	g__Cutibacterium	NA	ABC transporter	NA	NA	Reference proteome
UniRef90_W4TII0	1.52074	-0.294494	1.04332	-0.282266	0.777739	NA	Nude	g__Cutibacterium	DNA-binding protein WhiA	NA	NA	NA	Reference proteome
UniRef90_W4TIL9	69.7403	1.69164	2.0784	0.813913	NA	NA	Nude	g__Cutibacterium	Histidine kinase	NA	NA	NA	Reference proteome
UniRef90_W4TIN0	4.72923	3.32062	1.54854	2.14436	0.0320042	NA	Nude	g__Cutibacterium	HalOD1 domain-containing protein	NA	NA	NA	Reference proteome
UniRef90_W4TIN2	2.62722	-1.57902	1.29334	-1.22089	0.22213	NA	Nude	g__Cutibacterium	NA	NADH-ubiquinone oxidoreductase	NA	NA	Membrane;Reference proteome;Transmembrane;Transmembrane helix;Ubiquinone
UniRef90_W4TIN3	4.64127	3.28241	1.54534	2.12406	0.0336647	NA	Nude	g__Cutibacterium	DUF1403 family protein	NA	NA	NA	Reference proteome
UniRef90_W4TIN9	2.50222	-1.46043	1.27711	-1.14354	0.252813	NA	Nude	g__Cutibacterium	NA	PTS system	NA	NA	Cell membrane;Membrane;Reference proteome;Sugar transport;Transmembrane;Transmembrane helix;Transport
UniRef90_W4TIQ5	1.25222	1.51394	1.20812	1.25314	0.210156	NA	Nude	g__Cutibacterium	NA	Uroporphyrinogen III decarboxylase	NA	NA	Reference proteome
UniRef90_W4TIR1	2.34955	2.38842	1.31789	1.81231	0.0699388	NA	Nude	g__Cutibacterium	Dihydrofolate reductase	NA	Cofactor biosynthesis; tetrahydrofolate biosynthesis; 5,6,7,8-tetrahydrofolate from 7,8-dihydrofolate: step 1/1	Key enzyme in folate metabolism. Catalyzes an essential reaction for de novo glycine and purine synthesis, and for DNA precursor synthesis	NADP;One-carbon metabolism;Oxidoreductase;Reference proteome
UniRef90_W4TIS1	1.25222	1.51394	1.20812	1.25314	0.210156	NA	Nude	g__Cutibacterium	NA	Uncharacterized protein	NA	NA	Reference proteome
UniRef90_W4TIT5	1.25222	1.51394	1.20812	1.25314	0.210156	NA	Nude	g__Cutibacterium	NA	Cytochrome d ubiquinol oxidase subunit II	NA	NA	Cell membrane;Membrane;Reference proteome;Transmembrane;Transmembrane helix
UniRef90_W4TIW6	2.50222	-1.46043	1.27711	-1.14354	0.252813	NA	Nude	g__Cutibacterium	NA	L-proline glycine betaine ABC transport system permease protein ProW	NA	NA	Reference proteome;Signal
UniRef90_W4TJ02	1.70664	-0.743878	1.05866	-0.702659	0.482268	NA	Nude	g__Cutibacterium	NA	Hypothetical prophage protein	NA	NA	Reference proteome
UniRef90_W4TJ06	1.62402	-0.570093	1.04947	-0.543217	0.58698	NA	Nude	g__Cutibacterium	Signal recognition particle receptor FtsY	NA	NA	Involved in targeting and insertion of nascent membrane proteins into the cytoplasmic membrane. Acts as a receptor for the complex formed by the signal recognition particle (SRP) and the ribosome-nascent chain (RNC)	Cell membrane;Cytoplasm;GTP-binding;Membrane;Nucleotide-binding;Receptor;Reference proteome
UniRef90_W4TJ10	2.9236	0.567687	1.17868	0.481631	0.630068	NA	Nude	g__Cutibacterium	NA	ABC transporter	NA	NA	Reference proteome
UniRef90_W4TJ22	3.87402	-2.41588	1.25671	-1.92238	0.054558	NA	Nude	g__Cutibacterium	NA	Sucrose symporter	NA	NA	Membrane;Reference proteome;Transmembrane;Transmembrane helix
UniRef90_W4TJ34	12.3097	-0.161953	1.85002	-0.0875411	NA	NA	Nude	g__Cutibacterium	Methylated-DNA--protein-cysteine methyltransferase	NA	NA	Involved in the cellular defense against the biological effects of O6-methylguanine (O6-MeG) and O4-methylthymine (O4-MeT) in DNA. Repairs the methylated nucleobase in DNA by stoichiometrically transferring the methyl group to a cysteine residue in the enzyme. This is a suicide reaction: the enzyme is irreversibly inactivated	Cytoplasm;DNA damage;DNA repair;Methyltransferase;Reference proteome;Transferase
UniRef90_W4TJ37	3.70664	-2.3364	1.23391	-1.89349	0.0582929	NA	Nude	g__Cutibacterium	DUF6286 domain-containing protein	NA	NA	NA	Membrane;Reference proteome;Transmembrane;Transmembrane helix
UniRef90_W4TJ55	2.99072	2.70635	1.40462	1.92674	0.0540121	NA	Nude	g__Cutibacterium	MFS domain-containing protein	NA	NA	NA	Membrane;Reference proteome;Transmembrane;Transmembrane helix
UniRef90_W4TJ62	1.25222	1.51394	1.20812	1.25314	0.210156	NA	Nude	g__Cutibacterium	NA	CarD-like transcriptional regulator	NA	NA	Reference proteome
UniRef90_W4TJ73	3.00222	-1.88279	1.33633	-1.40893	0.158857	NA	Nude	g__Cutibacterium	MFS domain-containing protein	NA	NA	NA	Membrane;Reference proteome;Transmembrane;Transmembrane helix
UniRef90_W4TJ91	2.87722	-1.78885	1.32291	-1.35221	0.176309	NA	Nude	g__Cutibacterium	NA	Siderophore-interacting protein	NA	NA	Reference proteome
UniRef90_W4TJ93	32.893	6.03311	2.05027	2.94259	NA	NA	Nude	g__Cutibacterium	NA	2-amino-4-ketopentanoate thiolase	NA	NA	Reference proteome
UniRef90_W4TJ99	3.49582	-2.2457	1.1946	-1.87989	0.0601237	NA	Nude	g__Cutibacterium	DUF5134 domain-containing protein	NA	NA	NA	Membrane;Reference proteome;Transmembrane;Transmembrane helix
UniRef90_W4TJB8	2.71533	2.56997	1.37072	1.87491	0.0608058	NA	Nude	g__Cutibacterium	NA	Membrane protein	NA	NA	Membrane;Reference proteome;Transmembrane;Transmembrane helix
UniRef90_W4TJC0	1.74795	-0.82018	1.06402	-0.770834	0.440805	NA	Nude	g__Cutibacterium	TadE-like protein	NA	NA	NA	Membrane;Reference proteome;Transmembrane;Transmembrane helix
UniRef90_W4TJD5	1.25222	1.51394	1.20812	1.25314	0.210156	NA	Nude	g__Cutibacterium	Barstar domain-containing protein	NA	NA	NA	Reference proteome
UniRef90_W4TJF2	3.08111	2.73285	1.41651	1.92928	0.0536964	NA	Nude	g__Cutibacterium	NA	NADH-ubiquinone oxidoreductase	NA	NA	Membrane;Reference proteome;Transmembrane;Transmembrane helix;Ubiquinone
UniRef90_W4TJG0	7.85854	4.01684	1.69833	2.36517	NA	NA	Nude	g__Cutibacterium	NA	NADH-ubiquinone oxidoreductase	NA	NA	Membrane;Reference proteome;Transmembrane;Transmembrane helix;Ubiquinone
UniRef90_W4TJH5	2.87722	-1.78885	1.32291	-1.35221	0.176309	NA	Nude	g__Cutibacterium	NA	Fe-S oxidoreductase	NA	NA	Reference proteome
UniRef90_W4TJI1	3.8983	1.63633	1.31482	1.24452	0.213307	NA	Nude	g__Cutibacterium	NA	Hydrolase	NA	NA	Hydrolase;Reference proteome
UniRef90_W4TJP5	3.33843	2.84956	1.44305	1.97468	0.0483047	NA	Nude	g__Cutibacterium	NA	Serine/threonine-protein kinase PknL	NA	NA	Kinase;Membrane;Reference proteome;Transferase;Transmembrane;Transmembrane helix
UniRef90_W4TJQ5	1.7273	-0.782782	1.06129	-0.737576	0.460772	NA	Nude	g__Cutibacterium	Phosphate transport system permease protein	NA	NA	Part of the binding-protein-dependent transport system for phosphate; probably responsible for the translocation of the substrate across the membrane	Cell membrane;Membrane;Phosphate transport;Reference proteome;Transmembrane;Transmembrane helix;Transport
UniRef90_W4TJR0	3.44689	2.88108	1.45512	1.97996	0.0477078	NA	Nude	g__Cutibacterium	Inner membrane protein	NA	NA	NA	Membrane;Reference proteome;Transmembrane;Transmembrane helix
UniRef90_W4TJS8	1.47943	-0.156468	1.044	-0.149874	0.880864	NA	Nude	g__Cutibacterium	NA	Dicarboxylate carrier MatC-like	NA	NA	Membrane;Reference proteome;Transmembrane;Transmembrane helix
UniRef90_W4TJT1	3.00222	-1.88279	1.33633	-1.40893	0.158857	NA	Nude	g__Cutibacterium	NA	UDP-N-acetylmuramoylalanyl-D-glutamyl-2,6-diaminopimelate-D-alanyl-D-alanine ligase	NA	NA	Ligase;Reference proteome
UniRef90_W4TJU2	3.75222	-2.34228	1.39983	-1.67326	0.0942768	NA	Nude	g__Cutibacterium	NA	Cell division protein FtsW	NA	NA	Cell cycle;Cell division;Cell shape;Membrane;Reference proteome;Transmembrane;Transmembrane helix
UniRef90_W4TJX6	1.25222	1.51394	1.20812	1.25314	0.210156	NA	Nude	g__Cutibacterium	NA	Acetylornithine aminotransferase	NA	NA	Aminotransferase;Reference proteome;Transferase
UniRef90_W4TJZ5	3.37722	-2.1314	1.37154	-1.55402	0.120179	NA	Nude	g__Cutibacterium	NA	Seryl-tRNA synthetase	NA	NA	Aminoacyl-tRNA synthetase;Ligase;Reference proteome
UniRef90_W4TK00	3.47199	2.88834	1.45781	1.98128	0.0475596	NA	Nude	g__Cutibacterium	DUF4921 domain-containing protein	NA	NA	NA	Reference proteome
UniRef90_W4TK04	1.25222	1.51394	1.20812	1.25314	0.210156	NA	Nude	g__Cutibacterium	SCP2_2 domain-containing protein	NA	NA	NA	Reference proteome
UniRef90_W4TK06	1.52074	-0.294494	1.04332	-0.282266	0.777739	NA	Nude	g__Cutibacterium	30S ribosomal protein S19	NA	NA	Protein S19 forms a complex with S13 that binds strongly to the 16S ribosomal RNA	Reference proteome;Ribonucleoprotein;Ribosomal protein;RNA-binding;rRNA-binding
UniRef90_W4TK15	6.12722	-3.23391	1.51252	-2.1381	NA	NA	Nude	g__Cutibacterium	ABC transporter ATP-binding protein	NA	NA	NA	Reference proteome
UniRef90_W4TK39	2.86293	0.866818	1.18424	0.731962	0.464192	NA	Nude	g__Cutibacterium	bPH_2 domain-containing protein	NA	NA	NA	Membrane;Reference proteome;Transmembrane;Transmembrane helix
UniRef90_W4TK55	1.5414	-0.356535	1.04382	-0.341568	0.732676	NA	Nude	g__Cutibacterium	NA	Glycerate kinase	NA	NA	Kinase;Reference proteome;Transferase
UniRef90_W4TK57	1.25222	1.51394	1.20812	1.25314	0.210156	NA	Nude	g__Cutibacterium	NA	Endonuclease III	NA	NA	Endonuclease;Hydrolase;Nuclease;Reference proteome
UniRef90_W4TK74	1.25222	1.51394	1.20812	1.25314	0.210156	NA	Nude	g__Cutibacterium	NA	Phosphomethylpyrimidine kinase	NA	NA	Kinase;Reference proteome;Transferase
UniRef90_W4TK87	1.25222	1.51394	1.20812	1.25314	0.210156	NA	Nude	g__Cutibacterium	NA	Uncharacterized protein	NA	NA	Reference proteome
UniRef90_W4TK99	1.25222	1.51394	1.20812	1.25314	0.210156	NA	Nude	g__Cutibacterium	NA	Transcriptional regulator	NA	NA	Reference proteome
UniRef90_W4TKB5	1.58271	-0.469415	1.04605	-0.448752	0.653611	NA	Nude	g__Cutibacterium	NA	Anaerobic glycerol-3-phosphate dehydrogenase subunit B	NA	NA	Flavoprotein;FMN;Oxidoreductase;Reference proteome
UniRef90_W4TKC2	1.25222	1.51394	1.20812	1.25314	0.210156	NA	Nude	g__Cutibacterium	Jacalin-type lectin domain-containing protein	NA	NA	NA	Reference proteome
UniRef90_W4TKC4	3.25222	-2.05338	1.36063	-1.50914	0.131263	NA	Nude	g__Cutibacterium	Glucose-6-phosphate 1-dehydrogenase	NA	Carbohydrate degradation; pentose phosphate pathway; D-ribulose 5-phosphate from D-glucose 6-phosphate (oxidative stage): step 1/3	Catalyzes the oxidation of glucose 6-phosphate to 6-phosphogluconolactone	Carbohydrate metabolism;Glucose metabolism;NADP;Oxidoreductase;Reference proteome
UniRef90_W4TKC5	9.93442	1.83834	1.59115	1.15536	NA	NA	Nude	g__Cutibacterium	T2SSF domain-containing protein	NA	NA	NA	Cell membrane;Membrane;Reference proteome;Transmembrane;Transmembrane helix
UniRef90_W4TKE4	1.68599	-0.703327	1.05614	-0.665938	0.505451	NA	Nude	g__Cutibacterium	NA	Phosphoenolpyruvate-protein phosphotransferase of PTS system	NA	NA	Pyruvate;Reference proteome;Transferase
UniRef90_W4TKF1	2.8427	-1.94084	1.22267	-1.58738	NA	NA	Nude	g__Cutibacterium	Alpha/beta hydrolase	NA	NA	NA	Reference proteome
UniRef90_W4TKF3	2.41853	-1.37465	1.21507	-1.13133	0.257916	NA	Nude	g__Cutibacterium	Glucokinase	NA	NA	NA	Kinase;Reference proteome;Transferase
UniRef90_W4TKG4	1.25222	1.51394	1.20812	1.25314	0.210156	NA	Nude	g__Cutibacterium	Iron ABC transporter permease	NA	NA	NA	Cell membrane;Membrane;Reference proteome;Transmembrane;Transmembrane helix
UniRef90_W4TKH4	3.51228	2.91675	1.45998	1.9978	0.045738	NA	Nude	g__Cutibacterium	NA	Molybdenum ABC transporter	NA	NA	Reference proteome
UniRef90_W4TKI1	3.25222	-2.05338	1.36063	-1.50914	0.131263	NA	Nude	g__Cutibacterium	NA	GntR-family transcriptional regulator	NA	NA	DNA-binding;Reference proteome;Transcription;Transcription regulation
UniRef90_W4TKJ7	1.66533	-0.660971	1.05376	-0.627251	0.530495	NA	Nude	g__Cutibacterium	NA	Uracil permease	NA	NA	Membrane;Reference proteome;Signal;Transmembrane;Transmembrane helix
UniRef90_W4TKK9	1.25222	1.51394	1.20812	1.25314	0.210156	NA	Nude	g__Cutibacterium	NA	Metallo-beta-lactamase	NA	NA	Reference proteome;Signal
UniRef90_W4TKL5	3.85998	3.04359	1.48946	2.04342	0.0410108	NA	Nude	g__Cutibacterium	NA	Sigma-70 region 2	NA	NA	DNA-binding;Reference proteome;Transcription;Transcription regulation
UniRef90_W4TKL9	4.03383	3.10344	1.50248	2.06554	0.0388716	NA	Nude	g__Cutibacterium	1,4-dihydroxy-2-naphthoyl-CoA synthase	NA	Quinol/quinone metabolism; 1,4-dihydroxy-2-naphthoate biosynthesis; 1,4-dihydroxy-2-naphthoate from chorismate: step 6/7	Converts o-succinylbenzoyl-CoA (OSB-CoA) to 1,4-dihydroxy-2-naphthoyl-CoA (DHNA-CoA)	Lyase;Menaquinone biosynthesis;Reference proteome
UniRef90_W4TKP3	1.95451	-1.13263	1.09459	-1.03475	0.300784	NA	Nude	g__Cutibacterium	PRC domain-containing protein	NA	NA	NA	Reference proteome
UniRef90_W4TKP6	1.64468	-0.616629	1.05153	-0.586413	0.557598	NA	Nude	g__Cutibacterium	2-C-methyl-D-erythritol 2,4-cyclodiphosphate synthase	NA	Isoprenoid biosynthesis; isopentenyl diphosphate biosynthesis via DXP pathway; isopentenyl diphosphate from 1-deoxy-D-xylulose 5-phosphate: step 4/6	NA	Isoprene biosynthesis;Lyase;Metal-binding;Reference proteome
UniRef90_W4TKR9	3.12722	-1.97072	1.34892	-1.46096	0.144026	NA	Nude	g__Cutibacterium	Transposase	NA	NA	NA	Reference proteome
UniRef90_W4TKS3	7.33699	3.92237	1.67809	2.33741	NA	NA	Nude	g__Cutibacterium	NA	Protease	NA	NA	Cytoplasm;Hydrolase;Protease;Reference proteome;Serine protease
UniRef90_W4TKU3	1.62402	-0.570093	1.04947	-0.543217	0.58698	NA	Nude	g__Cutibacterium	NA	Oligopeptide transport system permease protein OppB	NA	NA	Membrane;Reference proteome;Transmembrane;Transmembrane helix;Transport
UniRef90_W4TKU5	1.70664	-0.743878	1.05866	-0.702659	0.482268	NA	Nude	g__Cutibacterium	NA	Uncharacterized protein	NA	NA	Membrane;Reference proteome;Transmembrane;Transmembrane helix
UniRef90_W4TKV0	3.37722	-2.1314	1.37154	-1.55402	0.120179	NA	Nude	g__Cutibacterium	NA	5-keto-2-deoxygluconokinase	NA	NA	Kinase;Reference proteome;Transferase
UniRef90_W4TKV8	1.64468	-0.616629	1.05153	-0.586413	0.557598	NA	Nude	g__Cutibacterium	NA	Cytochrome oxidase assembly protein	NA	NA	Membrane;Reference proteome;Transmembrane;Transmembrane helix
UniRef90_W4TKW6	1.25222	1.51394	1.20812	1.25314	0.210156	NA	Nude	g__Cutibacterium	S-ribosylhomocysteine lyase	NA	NA	Involved in the synthesis of autoinducer 2 (AI-2) which is secreted by bacteria and is used to communicate both the cell density and the metabolic potential of the environment. The regulation of gene expression in response to changes in cell density is called quorum sensing. Catalyzes the transformation of S-ribosylhomocysteine (RHC) to homocysteine (HC) and 4,5-dihydroxy-2,3-pentadione (DPD)	Autoinducer synthesis;Iron;Lyase;Metal-binding;Quorum sensing;Reference proteome
UniRef90_W4TKX0	1.76861	-0.856193	1.06683	-0.802561	0.422229	NA	Nude	g__Cutibacterium	NA	Dolichol-phosphate mannosyltransferase	NA	NA	Glycosyltransferase;Membrane;Reference proteome;Transferase;Transmembrane;Transmembrane helix
UniRef90_W4TKY2	4.69728	-0.329444	1.28974	-0.255435	0.798387	NA	Nude	g__Cutibacterium	NA	Deoxyribonucleoside regulator DeoR	NA	NA	Reference proteome
UniRef90_W4TKY5	3.33843	2.84956	1.44305	1.97468	0.0483047	NA	Nude	g__Cutibacterium	NA	Cation diffusion facilitator family transporter	NA	NA	Reference proteome
UniRef90_W4TKZ4	11.8399	3.27759	1.66451	1.9691	NA	NA	Nude	g__Cutibacterium	DCD domain-containing protein	NA	NA	NA	Reference proteome
UniRef90_W4TL65	1.25222	1.51394	1.20812	1.25314	0.210156	NA	Nude	g__Cutibacterium	RNA polymerase-binding protein RbpA	NA	NA	NA	Reference proteome
UniRef90_W4TL74	4.72923	3.32062	1.54854	2.14436	0.0320042	NA	Nude	g__Cutibacterium	Plasmid stabilization protein	NA	NA	NA	Reference proteome
UniRef90_W4TL88	1.68599	-0.703327	1.05614	-0.665938	0.505451	NA	Nude	g__Cutibacterium	NA	Secreted protein	NA	NA	Reference proteome;Signal
UniRef90_W4TL89	1.25222	1.51394	1.20812	1.25314	0.210156	NA	Nude	g__Cutibacterium	NA	Serine transporter	NA	NA	Membrane;Reference proteome;Transmembrane;Transmembrane helix
UniRef90_W4TL97	1.25222	1.51394	1.20812	1.25314	0.210156	NA	Nude	g__Cutibacterium	Secreted protein	NA	NA	NA	Reference proteome;Signal
UniRef90_W4TLC1	9.11644	4.21884	1.74073	2.42361	NA	NA	Nude	g__Cutibacterium	NA	Ribosomal-protein-S5p-alanine acetyltransferase	NA	NA	Reference proteome;Transferase
UniRef90_W4TLC3	3.12722	-1.97072	1.34892	-1.46096	0.144026	NA	Nude	g__Cutibacterium	Transmembrane protein	NA	NA	NA	Reference proteome
UniRef90_W4TLC4	4.50222	-2.68797	1.44284	-1.86298	0.0624649	NA	Nude	g__Cutibacterium	NA	Glycerol-3-phosphate ABC transporter	NA	NA	Reference proteome
UniRef90_W4TLD4	14.1172	4.83733	1.85235	2.61146	NA	NA	Nude	g__Cutibacterium	NA	Uncharacterized protein	NA	NA	Reference proteome
UniRef90_W4TLE0	3.7882	-2.38942	1.22106	-1.95683	0.0503674	NA	Nude	g__Cutibacterium	NA	Hydrolase	NA	NA	Hydrolase;Reference proteome
UniRef90_W4TLF9	6.87722	-3.42951	1.54194	-2.22416	NA	NA	Nude	g__Cutibacterium	NA	2-C-methyl-D-erythritol 4-phosphate cytidylyltransferase	NA	NA	Nucleotidyltransferase;Reference proteome;Transferase
UniRef90_W4TLH1	5.87722	-3.16231	1.50254	-2.10465	NA	NA	Nude	g__Cutibacterium	MFS transporter	NA	NA	NA	Membrane;Reference proteome;Transmembrane;Transmembrane helix
UniRef90_W4TLH2	3.0854	1.22658	1.22377	1.0023	0.3162	NA	Nude	g__Cutibacterium	NA	Transcriptional regulator	NA	NA	Reference proteome;Transcription;Transcription regulation
UniRef90_W4TLH5	12.0022	-4.32872	1.66543	-2.59916	NA	NA	Nude	g__Cutibacterium	NA	Hypothetical membrane protein	NA	NA	Reference proteome
UniRef90_W4TLI8	3.75009	-2.34772	1.26981	-1.84887	0.0644771	NA	Nude	g__Cutibacterium	NA	Manganese ABC transporter	NA	NA	Membrane;Reference proteome;Transmembrane;Transmembrane helix;Transport
UniRef90_W4TLP5	4.64361	-2.75476	1.28583	-2.14239	0.032162	NA	Nude	g__Cutibacterium	NA	Iron-sulfur cluster assembly ATPase protein SufC	NA	NA	ATP-binding;Nucleotide-binding;Reference proteome
UniRef90_W4TLP7	3.33843	2.84956	1.44305	1.97468	0.0483047	NA	Nude	g__Cutibacterium	NA	Uncharacterized protein	NA	NA	Reference proteome
UniRef90_W4TLQ5	1.25222	1.51394	1.20812	1.25314	0.210156	NA	Nude	g__Cutibacterium	NA	Ribosomal RNA large subunit methyltransferase A	NA	NA	Methyltransferase;Reference proteome;Transferase
UniRef90_W4TLR4	4.55992	-2.72337	1.27711	-2.13245	0.0329696	NA	Nude	g__Cutibacterium	NA	Permease	NA	NA	Reference proteome
UniRef90_W4TLS7	1.25222	1.51394	1.20812	1.25314	0.210156	NA	Nude	g__Cutibacterium	NA	Uncharacterized protein	NA	NA	Reference proteome
UniRef90_W4TLW3	12.3772	-4.37684	1.67172	-2.61817	NA	NA	Nude	g__Cutibacterium	Nicotinate-nucleotide--dimethylbenzimidazole phosphoribosyltransferase	NA	NA	NA	Reference proteome
UniRef90_W4TLZ3	1.50009	-0.228019	1.04334	-0.218547	0.827003	NA	Nude	g__Cutibacterium	NA	Uncharacterized protein	NA	NA	Membrane;Reference proteome;Transmembrane;Transmembrane helix
UniRef90_W4TLZ8	1.25222	1.51394	1.20812	1.25314	0.210156	NA	Nude	g__Cutibacterium	Flavin reductase	NA	NA	NA	Reference proteome
UniRef90_W4TM05	1.60336	-0.521095	1.04764	-0.497401	0.618906	NA	Nude	g__Cutibacterium	NA	Heat shock protein 22.5	NA	NA	Reference proteome;Stress response
UniRef90_W4TM14	3.54843	0.715726	1.24882	0.573124	0.566561	NA	Nude	g__Cutibacterium	NA	Transcription termination protein NusB	NA	NA	Reference proteome;RNA-binding;Transcription;Transcription antitermination;Transcription regulation
UniRef90_W4TM15	1.25222	1.51394	1.20812	1.25314	0.210156	NA	Nude	g__Cutibacterium	Transposase	NA	NA	NA	Reference proteome
UniRef90_W4TM20	1.64468	-0.616629	1.05153	-0.586413	0.557598	NA	Nude	g__Cutibacterium	NA	GTP-binding protein Era	NA	NA	Reference proteome
UniRef90_W4TM32	2.25222	-1.18585	1.2418	-0.954947	0.339605	NA	Nude	g__Cutibacterium	HTH deoR-type domain-containing protein	NA	NA	NA	DNA-binding;Reference proteome;Transcription;Transcription regulation
UniRef90_W4TM34	40.2992	0.730548	2.21327	0.330076	NA	NA	Nude	g__Cutibacterium	Transposase	NA	NA	NA	Reference proteome
UniRef90_W4TMA7	7.50222	-3.57434	1.56384	-2.28561	NA	NA	Nude	g__Cutibacterium	Glycosyltransferase	NA	NA	NA	Reference proteome
UniRef90_W4TME2	1.25222	1.51394	1.20812	1.25314	0.210156	NA	Nude	g__Cutibacterium	Secreted protein	NA	NA	NA	Reference proteome
UniRef90_W4TME8	2.37722	-1.33026	1.25989	-1.05585	0.291036	NA	Nude	g__Cutibacterium	NA	NAD-dependent malic enzyme	NA	NA	Reference proteome
UniRef90_W4TMF3	1.43812	0.00535237	1.04788	0.00510779	0.995925	NA	Nude	g__Cutibacterium	VIT family protein	NA	NA	NA	Membrane;Reference proteome;Transmembrane;Transmembrane helix
UniRef90_W4TMF5	2.26435	-1.47736	1.1437	-1.29174	0.196448	NA	Nude	g__Cutibacterium	NA	Cytochrome c oxidase polypeptide 4	NA	NA	Membrane;Reference proteome;Transmembrane;Transmembrane helix
UniRef90_W4TMG6	2.14041	-1.35163	1.12418	-1.20233	0.229237	NA	Nude	g__Cutibacterium	NA	Uncharacterized protein	NA	NA	Reference proteome
UniRef90_W4TMG9	2.99072	2.70635	1.40462	1.92674	0.0540121	NA	Nude	g__Cutibacterium	Acetolactate synthase small subunit	NA	Amino-acid biosynthesis; L-isoleucine biosynthesis; L-isoleucine from 2-oxobutanoate: step 1/4	Catalyzes the conversion of 2 pyruvate molecules into acetolactate in the first common step of the biosynthetic pathway of the branched-amino acids such as leucine, isoleucine, and valine	Amino-acid biosynthesis;Branched-chain amino acid biosynthesis;Reference proteome;Transferase
UniRef90_W4TMI7	4.74128	2.26336	1.39823	1.61874	0.105504	NA	Nude	g__Cutibacterium	NA	Xanthine/uracil/thiamine/ascorbate permease family protein	NA	NA	Membrane;Reference proteome;Transmembrane;Transmembrane helix
UniRef90_W4TMI8	8.92919	2.07883	1.56159	1.33123	NA	NA	Nude	g__Cutibacterium	Sec-independent protein translocase protein TatA	NA	NA	NA	Membrane;Protein transport;Reference proteome;Translocation;Transmembrane;Transmembrane helix;Transport
UniRef90_W4TMI9	3.18705	-2.0288	1.20944	-1.67748	0.0934488	NA	Nude	g__Cutibacterium	NA	Regulatory protein	NA	NA	Reference proteome
UniRef90_W4TML6	1.25222	1.51394	1.20812	1.25314	0.210156	NA	Nude	g__Cutibacterium	HTH marR-type domain-containing protein	NA	NA	NA	Reference proteome
UniRef90_W4TMN4	1.5414	-0.356535	1.04382	-0.341568	0.732676	NA	Nude	g__Cutibacterium	NA	DNA recombination and repair protein RecO	NA	NA	Reference proteome
UniRef90_W4TMP8	1.25222	1.51394	1.20812	1.25314	0.210156	NA	Nude	g__Cutibacterium	YCII domain-containing protein	NA	NA	NA	Reference proteome
UniRef90_W4TMQ3	1.70664	-0.743878	1.05866	-0.702659	0.482268	NA	Nude	g__Cutibacterium	histidine kinase	NA	NA	NA	Ion channel;Ion transport;Kinase;Membrane;Phosphoprotein;Reference proteome;Transferase;Transmembrane;Transmembrane helix;Transport
UniRef90_W4TMR6	4.16121	1.20701	1.31166	0.920218	0.357459	NA	Nude	g__Cutibacterium	NA	NAD-dependent malic enzyme	NA	NA	Reference proteome
UniRef90_W4TMT9	1.25222	1.51394	1.20812	1.25314	0.210156	NA	Nude	g__Cutibacterium	NA	CRISPR-associated protein	NA	NA	Reference proteome
UniRef90_W4TMY2	1.25222	1.51394	1.20812	1.25314	0.210156	NA	Nude	g__Cutibacterium	NA	3-isopropylmalate dehydrogenase	NA	NA	Manganese;Reference proteome
UniRef90_W4TMY4	2.12722	-1.02355	1.22304	-0.836889	0.402655	NA	Nude	g__Cutibacterium	NA	UTP-glucose-1-phosphate uridylyltransferase	NA	NA	Nucleotidyltransferase;Reference proteome;Transferase
UniRef90_W4TN04	1.25222	1.51394	1.20812	1.25314	0.210156	NA	Nude	g__Cutibacterium	NA	UbiC transcription regulator-associated	NA	NA	Reference proteome
UniRef90_W4TN24	3.287	2.81534	1.43936	1.95597	0.0504685	NA	Nude	g__Cutibacterium	NA	Integral membrane protein	NA	NA	Cell membrane;Membrane;Reference proteome;Transmembrane;Transmembrane helix;Transport
UniRef90_W4TN30	2.37924	2.39608	1.32307	1.81099	0.0701416	NA	Nude	g__Cutibacterium	NA	Uncharacterized protein	NA	NA	Reference proteome
UniRef90_W4TN36	1.7273	-0.782782	1.06129	-0.737576	0.460772	NA	Nude	g__Cutibacterium	Cellulose biosynthesis protein BcsQ	NA	NA	NA	Reference proteome
UniRef90_W4TN51	1.25222	1.51394	1.20812	1.25314	0.210156	NA	Nude	g__Cutibacterium	GNAT family N-acetyltransferase	NA	NA	NA	Reference proteome
UniRef90_W4TN52	1.39681	0.199961	1.0568	0.189213	0.849926	NA	Nude	g__Cutibacterium	Secreted protein	NA	NA	NA	Reference proteome;Signal
UniRef90_W4TN65	1.62402	-0.570093	1.04947	-0.543217	0.58698	NA	Nude	g__Cutibacterium	ATP synthase subunit a	NA	NA	Key component of the proton channel; it plays a direct role in the translocation of protons across the membrane	ATP synthesis;Cell membrane;CF(0);Hydrogen ion transport;Ion transport;Membrane;Reference proteome;Transmembrane;Transmembrane helix;Transport
UniRef90_W4TN85	1.5414	-0.356535	1.04382	-0.341568	0.732676	NA	Nude	g__Cutibacterium	Peptide deformylase	NA	NA	Removes the formyl group from the N-terminal Met of newly synthesized proteins. Requires at least a dipeptide for an efficient rate of reaction. N-terminal L-methionine is a prerequisite for activity but the enzyme has broad specificity at other positions	Hydrolase;Iron;Metal-binding;Protein biosynthesis;Reference proteome
UniRef90_W4TN94	1.25222	1.51394	1.20812	1.25314	0.210156	NA	Nude	g__Cutibacterium	NA	Phosphoribosylaminoimidazole-succinocarboxamide synthase	NA	NA	ATP-binding;Ligase;Nucleotide-binding;Purine biosynthesis;Reference proteome
UniRef90_W4TNB2	1.25222	1.51394	1.20812	1.25314	0.210156	NA	Nude	g__Cutibacterium	NA	Oligopeptide transport ATP-binding protein OppD	NA	NA	ATP-binding;Nucleotide-binding;Reference proteome
UniRef90_W4TNB8	3.25222	-2.05338	1.36063	-1.50914	0.131263	NA	Nude	g__Cutibacterium	NA	Thiamin-phosphate pyrophosphorylase	Cofactor biosynthesis; thiamine diphosphate biosynthesis	Condenses 4-methyl-5-(beta-hydroxyethyl)thiazole monophosphate (THZ-P) and 2-methyl-4-amino-5-hydroxymethyl pyrimidine pyrophosphate (HMP-PP) to form thiamine monophosphate (TMP)	Reference proteome;Thiamine biosynthesis
UniRef90_W4TND4	2.4709	-1.66215	1.17431	-1.41542	0.156944	NA	Nude	g__Cutibacterium	Transposase	NA	NA	NA	Reference proteome
UniRef90_W4TND7	1.25222	1.51394	1.20812	1.25314	0.210156	NA	Nude	g__Cutibacterium	NA	Sucrose phosphorylase	NA	NA	Reference proteome
UniRef90_W4TNG6	1.25222	1.51394	1.20812	1.25314	0.210156	NA	Nude	g__Cutibacterium	PTS EIIA type-2 domain-containing protein	NA	NA	NA	Reference proteome
UniRef90_W4TNG9	11.6769	4.56733	1.80603	2.52894	NA	NA	Nude	g__Cutibacterium	NA	Glycosyl transferase	NA	NA	Reference proteome;Transferase
UniRef90_W4TNI5	11.2723	-0.829593	1.68119	-0.493455	NA	NA	Nude	g__Cutibacterium	Glycosyl transferase family 1	NA	NA	NA	Reference proteome
UniRef90_W4TNJ0	1.25222	1.51394	1.20812	1.25314	0.210156	NA	Nude	g__Cutibacterium	NA	Long-chain-fatty-acid-CoA ligase	NA	NA	Ligase;Reference proteome
UniRef90_W4TNJ3	1.41746	0.0978139	1.05155	0.0930184	0.925889	NA	Nude	g__Cutibacterium	NA	ATP synthase alpha chain	NA	NA	ATP-binding;Cell membrane;Ion transport;Membrane;Nucleotide-binding;Reference proteome;Translocase;Transport
UniRef90_W4TNK0	3.6664	-2.30605	1.25531	-1.83703	0.0662049	NA	Nude	g__Cutibacterium	NA	Oxidoreductase	NA	NA	Reference proteome
UniRef90_W4TNN5	3.50367	1.84664	1.30154	1.41882	0.155953	NA	Nude	g__Cutibacterium	SH3 domain-containing protein	NA	NA	NA	Reference proteome
UniRef90_W4TNQ1	17.0726	5.10535	1.89957	2.68764	NA	NA	Nude	g__Cutibacterium	Secreted protein	NA	NA	NA	Reference proteome
UniRef90_W4TNQ2	3.25222	-2.05338	1.36063	-1.50914	0.131263	NA	Nude	g__Cutibacterium	FtsX domain-containing protein	NA	NA	NA	Membrane;Reference proteome;Transmembrane;Transmembrane helix
UniRef90_W4TNQ8	1.85123	-0.98839	1.07876	-0.916232	0.359545	NA	Nude	g__Cutibacterium	NA	Zinc ABC transporter	NA	NA	ATP-binding;Nucleotide-binding;Reference proteome
UniRef90_W4TNQ9	1.37615	0.313823	1.06409	0.294921	0.768054	NA	Nude	g__Cutibacterium	NA	Urocanate hydratase	NA	NA	Reference proteome
UniRef90_W4TNS1	1.25222	1.51394	1.20812	1.25314	0.210156	NA	Nude	g__Cutibacterium	NA	ChlI component of cobalt chelatase	NA	NA	Reference proteome
UniRef90_W4TNU7	2.62722	-1.57902	1.29334	-1.22089	0.22213	NA	Nude	g__Cutibacterium	N-acylglucosamine-6-phosphate 2-epimerase	NA	Amino-sugar metabolism; N-acetylneuraminate degradation; D-fructose 6-phosphate from N-acetylneuraminate: step 3/5	Converts N-acetylmannosamine-6-phosphate (ManNAc-6-P) to N-acetylglucosamine-6-phosphate (GlcNAc-6-P)	Carbohydrate metabolism;Reference proteome
UniRef90_W4TNV6	3.53982	0.369748	1.24019	0.298139	0.765597	NA	Nude	g__Cutibacterium	NA	Serine esterase cutinase	NA	NA	Membrane;Reference proteome;Transmembrane;Transmembrane helix
UniRef90_W4TP17	4.75171	0.372357	1.33743	0.278412	0.780696	NA	Nude	g__Cutibacterium	Acetyltransferase	NA	NA	NA	Reference proteome
UniRef90_W4TP23	2.50222	-1.46043	1.27711	-1.14354	0.252813	NA	Nude	g__Cutibacterium	cytochrome-c oxidase	NA	NA	Subunits I and II form the functional core of the enzyme complex. Electrons originating in cytochrome c are transferred via heme a and Cu(A) to the binuclear center formed by heme a3 and Cu(B)	Copper;Electron transport;Membrane;Metal-binding;Reference proteome;Translocase;Transmembrane;Transmembrane helix;Transport
UniRef90_W4TP41	2.62722	-1.57902	1.29334	-1.22089	0.22213	NA	Nude	g__Cutibacterium	NA	Cobalt-precorrin-8x methylmutase	Cofactor biosynthesis; adenosylcobalamin biosynthesis	NA	Cobalamin biosynthesis;Isomerase;Reference proteome
UniRef90_W4TP45	1.25222	1.51394	1.20812	1.25314	0.210156	NA	Nude	g__Cutibacterium	DUF1508 domain-containing protein	NA	NA	NA	Reference proteome
UniRef90_W4TP47	1.43812	0.00535237	1.04788	0.00510779	0.995925	NA	Nude	g__Cutibacterium	D-serine ammonia-lyase	NA	NA	NA	Reference proteome
UniRef90_W4TP53	1.56205	-0.41469	1.04475	-0.396926	0.691422	NA	Nude	g__Cutibacterium	NA	Uncharacterized protein	NA	NA	Reference proteome
UniRef90_W4TP54	2.99072	2.70635	1.40462	1.92674	0.0540121	NA	Nude	g__Cutibacterium	NA	MutT/Nudix family protein	NA	NA	Reference proteome
UniRef90_W4TP60	1.25222	1.51394	1.20812	1.25314	0.210156	NA	Nude	g__Cutibacterium	NA	2-isopropylmalate synthase	NA	NA	Reference proteome;Transferase
UniRef90_W4TP61	4.50222	-2.68797	1.44284	-1.86298	0.0624649	NA	Nude	g__Cutibacterium	NA	Uncharacterized protein	NA	NA	Reference proteome
UniRef90_W4TP63	3.26861	-2.09851	1.19069	-1.76243	0.0779965	NA	Nude	g__Cutibacterium	DUF2029 domain-containing protein	NA	NA	NA	Cell membrane;Membrane;Reference proteome;Transmembrane;Transmembrane helix
UniRef90_W4TP73	15.1473	-1.56704	1.75157	-0.894649	NA	NA	Nude	g__Cutibacterium	NA	Uncharacterized protein	NA	NA	Reference proteome
UniRef90_W4TP75	1.45878	-0.0789953	1.04545	-0.0755611	0.939768	NA	Nude	g__Cutibacterium	Mur_ligase_M domain-containing protein	NA	NA	NA	Reference proteome
UniRef90_W4TP79	3.2713	0.796561	1.22411	0.65073	0.515221	NA	Nude	g__Cutibacterium	NA	tRNA dihydrouridine synthase B	NA	NA	Reference proteome
UniRef90_W4TP95	3.85482	0.969744	1.28196	0.756457	0.449376	NA	Nude	g__Cutibacterium	NA	Oligopeptide transport ATP-binding protein OppF	NA	NA	ATP-binding;Nucleotide-binding;Reference proteome;Transport
UniRef90_W4TPB5	1.56205	-0.41469	1.04475	-0.396926	0.691422	NA	Nude	g__Cutibacterium	NA	MoxR-like ATPase	NA	NA	Reference proteome
UniRef90_W4TPB8	2.5733	-1.41381	1.30181	-1.08603	0.277464	NA	Nude	g__Cutibacterium	ribonucleoside-diphosphate reductase	NA	Genetic information processing; DNA replication	NA	Membrane;Reference proteome;Transmembrane;Transmembrane helix
UniRef90_W4TPC2	3.75222	-2.34228	1.39983	-1.67326	0.0942768	NA	Nude	g__Cutibacterium	NA	Bacteroides aerotolerance operon	NA	NA	Membrane;Reference proteome;Transmembrane;Transmembrane helix
UniRef90_W4TPE0	1.52074	-0.294494	1.04332	-0.282266	0.777739	NA	Nude	g__Cutibacterium	pyruvate dehydrogenase (acetyl-transferring)	NA	NA	NA	Pyruvate;Reference proteome
UniRef90_W4TPF0	4.40047	0.534132	1.313	0.406803	0.684153	NA	Nude	g__Cutibacterium	NA	Nicotinamidase	NA	NA	Reference proteome
UniRef90_W4TPF1	4.54422	3.25802	1.53837	2.11784	0.0341888	NA	Nude	g__Cutibacterium	NA	Uncharacterized protein	NA	NA	Membrane;Reference proteome;Transmembrane;Transmembrane helix
UniRef90_W4TPF3	1.70664	-0.743878	1.05866	-0.702659	0.482268	NA	Nude	g__Cutibacterium	Transposase	NA	NA	NA	Reference proteome
UniRef90_W4TPF6	3.19728	1.51858	1.25263	1.21232	0.22539	NA	Nude	g__Cutibacterium	NA	Carbamoyl-phosphate synthase	NA	NA	ATP-binding;Nucleotide-binding;Reference proteome
UniRef90_W4TPH1	4.12722	-2.52564	1.42282	-1.77509	0.0758836	NA	Nude	g__Cutibacterium	Hva1_TUDOR domain-containing protein	NA	NA	NA	Reference proteome
UniRef90_W4TPJ0	1.41746	0.0978139	1.05155	0.0930184	0.925889	NA	Nude	g__Cutibacterium	NA	Maltose/maltodextrin ABC transporter	NA	NA	Membrane;Reference proteome;Transmembrane;Transmembrane helix;Transport
UniRef90_W4TPJ9	1.45878	-0.0789953	1.04545	-0.0755611	0.939768	NA	Nude	g__Cutibacterium	NA	Histidinol-phosphatase	NA	NA	Magnesium;Metal-binding;Reference proteome
UniRef90_W4TPL0	1.85123	-0.98839	1.07876	-0.916232	0.359545	NA	Nude	g__Cutibacterium	Transposase	NA	NA	NA	Reference proteome
UniRef90_W4TPL4	1.47943	-0.156468	1.044	-0.149874	0.880864	NA	Nude	g__Cutibacterium	NA	Ribonucleotide reductase	NA	NA	Reference proteome
UniRef90_W4TPL5	1.80992	-0.924491	1.07266	-0.86187	0.388759	NA	Nude	g__Cutibacterium	NA	Lon-like protease	NA	NA	Hydrolase;Protease;Reference proteome
UniRef90_W4TPM7	3.87547	0.934347	1.28255	0.72851	0.466302	NA	Nude	g__Cutibacterium	DNA_binding_1 domain-containing protein	NA	NA	NA	Reference proteome
UniRef90_W4TPN8	4.1608	2.12311	1.36306	1.5576	0.119329	NA	Nude	g__Cutibacterium	Transcriptional regulator	NA	NA	NA	Reference proteome
UniRef90_W4TPP6	16.6464	-0.608589	1.94183	-0.31341	NA	NA	Nude	g__Cutibacterium	Transcriptional regulator	NA	NA	NA	Reference proteome
UniRef90_W4TPQ2	4.55538	3.26944	1.53764	2.12627	0.0334812	NA	Nude	g__Cutibacterium	PG_binding_1 domain-containing protein	NA	NA	NA	Reference proteome
UniRef90_W4TPS7	1.64468	-0.616629	1.05153	-0.586413	0.557598	NA	Nude	g__Cutibacterium	16S rRNA (uracil(1498)-N(3))-methyltransferase	NA	NA	Specifically methylates the N3 position of the uracil ring of uridine 1498 (m3U1498) in 16S rRNA. Acts on the fully assembled 30S ribosomal subunit	Cytoplasm;Methyltransferase;Reference proteome;rRNA processing;S-adenosyl-L-methionine;Transferase
UniRef90_W4TPT1	3.62722	-2.27545	1.39112	-1.6357	0.101902	NA	Nude	g__Cutibacterium	DoxX family protein	NA	NA	NA	Membrane;Reference proteome;Transmembrane;Transmembrane helix
UniRef90_W4TPT5	1.97517	-1.15921	1.09784	-1.0559	0.291015	NA	Nude	g__Cutibacterium	NA	Trk system potassium uptake protein TrkA	NA	NA	Reference proteome
UniRef90_W4TPU3	1.25222	1.51394	1.20812	1.25314	0.210156	NA	Nude	g__Cutibacterium	NA	ABC transporter	NA	NA	Reference proteome
UniRef90_W4TPU5	10.181	0.669899	1.54566	0.433406	NA	NA	Nude	g__Cutibacterium	NA	Uncharacterized protein Q1 colocalized with Q	NA	NA	Reference proteome
UniRef90_W4TPU8	1.25222	1.51394	1.20812	1.25314	0.210156	NA	Nude	g__Cutibacterium	PAS_6 domain-containing protein	NA	NA	NA	Reference proteome
UniRef90_W4TPU9	1.58271	-0.469415	1.04605	-0.448752	0.653611	NA	Nude	g__Cutibacterium	YcaO domain-containing protein	NA	NA	NA	Reference proteome
UniRef90_W4TPW0	3.56099	-2.25828	1.22504	-1.84343	0.0652657	NA	Nude	g__Cutibacterium	NA	HIT family protein	NA	NA	Nucleotide-binding;Reference proteome
UniRef90_W4TPW3	4.38153	3.21627	1.5264	2.10709	0.0351096	NA	Nude	g__Cutibacterium	DUF881 domain-containing protein	NA	NA	NA	Reference proteome
UniRef90_W4TPX3	1.52074	-0.294494	1.04332	-0.282266	0.777739	NA	Nude	g__Cutibacterium	NA	Oxalate/formate-specific permease	NA	NA	Membrane;Reference proteome;Transmembrane;Transmembrane helix
UniRef90_W4TPZ0	3.264	2.80863	1.43666	1.95496	0.0505872	NA	Nude	g__Cutibacterium	DUF2254 domain-containing protein	NA	NA	NA	Membrane;Reference proteome;Transmembrane;Transmembrane helix
UniRef90_W4TQ05	2.62722	-1.57902	1.29334	-1.22089	0.22213	NA	Nude	g__Cutibacterium	NA	Cysteine synthase	NA	NA	Pyridoxal phosphate;Reference proteome
UniRef90_W4TQ09	1.25222	1.51394	1.20812	1.25314	0.210156	NA	Nude	g__Cutibacterium	NA	Glycogen phosphorylase	NA	NA	Reference proteome
UniRef90_W4TQ26	2.99072	2.70635	1.40462	1.92674	0.0540121	NA	Nude	g__Cutibacterium	phosphoribosyl-AMP cyclohydrolase	NA	Amino-acid biosynthesis; L-histidine biosynthesis; L-histidine from 5-phospho-alpha-D-ribose 1-diphosphate: step 3/9	NA	Amino-acid biosynthesis;Histidine biosynthesis;Hydrolase;Reference proteome
UniRef90_W4TQ44	3.10202	2.73897	1.41919	1.92996	0.053612	NA	Nude	g__Cutibacterium	2-dehydropantoate 2-reductase	NA	Cofactor biosynthesis; (R)-pantothenate biosynthesis; (R)-pantoate from 3-methyl-2-oxobutanoate: step 2/2	Catalyzes the NADPH-dependent reduction of ketopantoate into pantoic acid	NADP;Oxidoreductase;Pantothenate biosynthesis;Reference proteome
UniRef90_W4TQ55	1.39681	0.199961	1.0568	0.189213	0.849926	NA	Nude	g__Cutibacterium	Transcriptional regulator	NA	NA	NA	Reference proteome
UniRef90_W4TQ59	1.25222	1.51394	1.20812	1.25314	0.210156	NA	Nude	g__Cutibacterium	NA	Uncharacterized protein	NA	NA	Membrane;Reference proteome;Transmembrane;Transmembrane helix
UniRef90_W4TQ61	1.25222	1.51394	1.20812	1.25314	0.210156	NA	Nude	g__Cutibacterium	NA	Long-chain-fatty-acid-CoA ligase	NA	NA	Ligase;Reference proteome
UniRef90_W4TQ79	1.64468	-0.616629	1.05153	-0.586413	0.557598	NA	Nude	g__Cutibacterium	Crossover junction endodeoxyribonuclease RuvC	NA	NA	Nuclease that resolves Holliday junction intermediates in genetic recombination. Cleaves the cruciform structure in supercoiled DNA by nicking to strands with the same polarity at sites symmetrically opposed at the junction in the homologous arms and leaves a 5'-terminal phosphate and a 3'-terminal hydroxyl group	DNA damage;DNA recombination;DNA repair;Hydrolase;Magnesium;Nuclease;Reference proteome
UniRef90_W4TQ83	4.75222	-2.78676	1.45535	-1.91485	0.055512	NA	Nude	g__Cutibacterium	NA	Mur ligase middle domain protein	NA	NA	Ligase;Reference proteome
UniRef90_W4TQ89	1.25222	1.51394	1.20812	1.25314	0.210156	NA	Nude	g__Cutibacterium	SAM-dependent methyltransferase	NA	NA	NA	Reference proteome
UniRef90_W4TQA7	3.264	2.80863	1.43666	1.95496	0.0505872	NA	Nude	g__Cutibacterium	diaminopimelate epimerase	NA	Amino-acid biosynthesis; L-lysine biosynthesis via DAP pathway; DL-2,6-diaminopimelate from LL-2,6-diaminopimelate: step 1/1	NA	Amino-acid biosynthesis;Isomerase;Lysine biosynthesis;Reference proteome
UniRef90_W4TQA9	2.25222	-1.18585	1.2418	-0.954947	0.339605	NA	Nude	g__Cutibacterium	NA	Aspartyl-tRNA synthetase	NA	NA	Aminoacyl-tRNA synthetase;ATP-binding;Ligase;Nucleotide-binding;Reference proteome
UniRef90_W4TQB8	4.03383	3.10344	1.50248	2.06554	0.0388716	NA	Nude	g__Cutibacterium	NA	Ribosomal RNA small subunit methyltransferase E	NA	NA	Methyltransferase;Reference proteome;Transferase
UniRef90_W4TQC3	2.46917	2.46457	1.33458	1.8467	0.0647906	NA	Nude	g__Cutibacterium	NBD_C domain-containing protein	NA	NA	NA	Reference proteome
UniRef90_W4TQC5	1.25222	1.51394	1.20812	1.25314	0.210156	NA	Nude	g__Cutibacterium	Cytochrome d ubiquinol oxidase subunit II	NA	NA	NA	Membrane;Reference proteome;Transmembrane;Transmembrane helix
UniRef90_W4TQE2	3.56205	-2.25093	1.24334	-1.81038	0.0702365	NA	Nude	g__Cutibacterium	NA	Universal stress protein UspA	NA	NA	Reference proteome
UniRef90_W4TQG0	1.41746	0.0978139	1.05155	0.0930184	0.925889	NA	Nude	g__Cutibacterium	NA	Transcriptional regulatory protein	NA	NA	DNA-binding;Reference proteome
UniRef90_W4TQG6	4.55538	3.26944	1.53764	2.12627	0.0334812	NA	Nude	g__Cutibacterium	Prephenate dehydrogenase	NA	Amino-acid biosynthesis; L-tyrosine biosynthesis; (4-hydroxyphenyl)pyruvate from prephenate (NAD(+) route): step 1/1	NA	Amino-acid biosynthesis;Aromatic amino acid biosynthesis;Coiled coil;NAD;Oxidoreductase;Reference proteome;Tyrosine biosynthesis
UniRef90_W4TQH2	2.25222	-1.18585	1.2418	-0.954947	0.339605	NA	Nude	g__Cutibacterium	NA	Topoisomerase IV subunit A	NA	NA	Isomerase;Reference proteome
UniRef90_W4TQJ0	2.57418	-1.74551	1.1886	-1.46853	0.141959	NA	Nude	g__Cutibacterium	NA	Trk system potassium uptake protein TrkA	NA	NA	Reference proteome
UniRef90_W4TQJ1	2.75222	-1.68797	1.30857	-1.28993	0.197074	NA	Nude	g__Cutibacterium	NA	Transcriptional regulator of pyridoxine metabolism	NA	NA	Reference proteome
UniRef90_W4TQJ5	1.50009	-0.228019	1.04334	-0.218547	0.827003	NA	Nude	g__Cutibacterium	NA	UDP-N-acetylglucosamine 1-carboxyvinyltransferase	NA	NA	Reference proteome;Transferase
UniRef90_W4TQJ7	1.43812	0.00535237	1.04788	0.00510779	0.995925	NA	Nude	g__Cutibacterium	NA	1-deoxy-D-xylulose 5-phosphate synthase	NA	NA	Reference proteome
UniRef90_W4TQK3	4.09417	-0.570876	1.36592	-0.417941	0.67599	NA	Nude	g__Cutibacterium	NA	Hydrolase	NA	NA	Hydrolase;Reference proteome
UniRef90_W4TQL2	2.53244	2.48189	1.34511	1.84512	0.0650206	NA	Nude	g__Cutibacterium	NA	Cob(I)alamin adenosyltransferase PduO	NA	NA	ATP-binding;Nucleotide-binding;Reference proteome;Transferase
UniRef90_W4TQL5	3.89574	-2.42182	1.27572	-1.8984	0.0576431	NA	Nude	g__Cutibacterium	NA	Two-component system, response regulator	NA	NA	DNA-binding;Phosphoprotein;Reference proteome
UniRef90_W4TQL7	1.76861	-0.856193	1.06683	-0.802561	0.422229	NA	Nude	g__Cutibacterium	NA	3-oxoacyl-[acyl-carrier-protein] synthase	NA	NA	Membrane;Reference proteome;Transmembrane;Transmembrane helix
UniRef90_W4TQM4	1.25222	1.51394	1.20812	1.25314	0.210156	NA	Nude	g__Cutibacterium	Nitro_FeMo-Co domain-containing protein	NA	NA	NA	Reference proteome
UniRef90_W4TQN0	1.25222	1.51394	1.20812	1.25314	0.210156	NA	Nude	g__Cutibacterium	NA	ATP synthase A chain	NA	NA	ATP synthesis;CF(0);Hydrogen ion transport;Ion transport;Membrane;Reference proteome;Transmembrane;Transmembrane helix;Transport
UniRef90_W4TQN5	4.21243	1.58105	1.33256	1.18647	0.235436	NA	Nude	g__Cutibacterium	NA	Undecaprenyl-phosphate N-acetylglucosaminyl 1-phosphate transferase	NA	NA	Membrane;Reference proteome;Transferase;Transmembrane;Transmembrane helix
UniRef90_W4TQN6	4.0842	1.2113	1.30839	0.925795	0.354552	NA	Nude	g__Cutibacterium	NA	Protein co-occurring with transport systems	NA	NA	Reference proteome
UniRef90_W4TQN9	3.87722	-2.40608	1.40795	-1.70892	0.0874659	NA	Nude	g__Cutibacterium	Bifunctional protein PyrR	NA	NA	Also displays a weak uracil phosphoribosyltransferase activity which is not physiologically significant	Glycosyltransferase;Reference proteome;Transcription;Transcription regulation;Transferase
UniRef90_W4TQP1	2.89822	2.65342	1.39455	1.90271	0.0570788	NA	Nude	g__Cutibacterium	NA	Acetyl-coenzyme A synthetase	NA	NA	Reference proteome
UniRef90_W4TQP6	2.14041	-1.35163	1.12418	-1.20233	0.229237	NA	Nude	g__Cutibacterium	NA	Hypothetical radical SAM family enzyme	NA	NA	Reference proteome
UniRef90_W4TQQ2	1.25222	1.51394	1.20812	1.25314	0.210156	NA	Nude	g__Cutibacterium	Transcriptional regulator	NA	NA	NA	Reference proteome
UniRef90_W4TQQ9	2.59655	0.256037	1.13039	0.226504	0.820809	NA	Nude	g__Cutibacterium	oxoglutarate dehydrogenase (succinyl-transferring)	NA	NA	NA	Oxidoreductase;Reference proteome;Thiamine pyrophosphate;Transferase
UniRef90_W4TQR1	1.58271	-0.469415	1.04605	-0.448752	0.653611	NA	Nude	g__Cutibacterium	NA	ATP-dependent DNA helicase	NA	NA	ATP-binding;Helicase;Hydrolase;Nucleotide-binding;Reference proteome
UniRef90_W4TQS0	3.89268	1.85857	1.32652	1.40108	0.16119	NA	Nude	g__Cutibacterium	Protein RecA	NA	NA	NA	ATP-binding;Nucleotide-binding;Reference proteome
UniRef90_W4TQS4	3.81266	3.01722	1.48712	2.02891	0.0424675	NA	Nude	g__Cutibacterium	Proline iminopeptidase	NA	NA	NA	Aminopeptidase;Cytoplasm;Hydrolase;Protease;Reference proteome
UniRef90_W4TQS5	4.16533	-2.5534	1.26991	-2.01069	0.0443577	NA	Nude	g__Cutibacterium	NA	Aldose 1-epimerase	NA	NA	Reference proteome
UniRef90_W4TQS6	2.33378	-1.32025	1.12769	-1.17076	0.241696	NA	Nude	g__Cutibacterium	NA	Aspartyl-tRNA(Asn) amidotransferase subunit A	NA	NA	Reference proteome;Transferase
UniRef90_W4TQT5	1.50009	-0.228019	1.04334	-0.218547	0.827003	NA	Nude	g__Cutibacterium	NA	Tryptophan synthase beta chain	NA	NA	Pyridoxal phosphate;Reference proteome
UniRef90_W4TQU1	1.47943	-0.156468	1.044	-0.149874	0.880864	NA	Nude	g__Cutibacterium	Cytochrome c oxidase caa3 assembly factor	NA	NA	NA	Cell membrane;Membrane;Reference proteome;Transmembrane;Transmembrane helix
UniRef90_W4TQU5	1.52074	-0.294494	1.04332	-0.282266	0.777739	NA	Nude	g__Cutibacterium	Lipoyl synthase	NA	Protein modification; protein lipoylation via endogenous pathway; protein N(6)-(lipoyl)lysine from octanoyl-[acyl-carrier-protein]: step 2/2	Catalyzes the radical-mediated insertion of two sulfur atoms into the C-6 and C-8 positions of the octanoyl moiety bound to the lipoyl domains of lipoate-dependent enzymes, thereby converting the octanoylated domains into lipoylated derivatives	4Fe-4S;Cytoplasm;Iron;Iron-sulfur;Metal-binding;Reference proteome;S-adenosyl-L-methionine;Transferase
UniRef90_W4TQU7	3.12722	-1.97072	1.34892	-1.46096	0.144026	NA	Nude	g__Cutibacterium	NA	Long-chain-fatty-acid-CoA ligase	NA	NA	Ligase;Reference proteome
UniRef90_W4TQU8	4.75222	-2.78676	1.45535	-1.91485	0.055512	NA	Nude	g__Cutibacterium	DUF308 domain-containing protein	NA	NA	NA	Membrane;Reference proteome;Transmembrane;Transmembrane helix
UniRef90_W4TQV3	3.85998	3.04359	1.48946	2.04342	0.0410108	NA	Nude	g__Cutibacterium	NA	YbbM seven transmembrane helix protein	NA	NA	Membrane;Reference proteome;Transmembrane;Transmembrane helix
UniRef90_W4TQV4	1.56205	-0.41469	1.04475	-0.396926	0.691422	NA	Nude	g__Cutibacterium	NA	PTS system	NA	NA	Cell membrane;Kinase;Membrane;Phosphotransferase system;Reference proteome;Sugar transport;Transferase;Transmembrane;Transmembrane helix;Transport
UniRef90_W4TQV5	2.16107	-1.37353	1.12748	-1.21824	0.223134	NA	Nude	g__Cutibacterium	NA	SOS-response repressor and protease LexA	NA	NA	Hydrolase;Protease;Reference proteome
UniRef90_W4TQW2	1.25222	1.51394	1.20812	1.25314	0.210156	NA	Nude	g__Cutibacterium	NA	PTS system	NA	NA	Membrane;Reference proteome;Transmembrane;Transmembrane helix
UniRef90_W4TQW3	3.25009	-2.06348	1.22784	-1.68058	0.0928443	NA	Nude	g__Cutibacterium	NA	Beta-N-acetylhexosaminidase	NA	NA	Hydrolase;Reference proteome;Signal
UniRef90_W4TQW6	2.50222	-1.46043	1.27711	-1.14354	0.252813	NA	Nude	g__Cutibacterium	NA	DNA polymerase III alpha subunit	NA	NA	Reference proteome
UniRef90_W4TQY2	3.37722	-2.1314	1.37154	-1.55402	0.120179	NA	Nude	g__Cutibacterium	NA	Beta-mannosidase	NA	NA	Reference proteome
UniRef90_W4TQY9	4.28097	0.00850418	1.27406	0.00667484	0.994674	NA	Nude	g__Cutibacterium	NA	3-oxoacyl-[acyl-carrier-protein] synthase	NA	NA	Reference proteome
UniRef90_W4TQZ1	4.03383	3.10344	1.50248	2.06554	0.0388716	NA	Nude	g__Cutibacterium	NA	Protein-export membrane protein SecF	NA	NA	Cell membrane;Membrane;Protein transport;Reference proteome;Translocation;Transmembrane;Transmembrane helix;Transport
UniRef90_W4TR11	2.50222	-1.46043	1.27711	-1.14354	0.252813	NA	Nude	g__Cutibacterium	NA	Aspartyl-tRNA synthetase	NA	NA	Aminoacyl-tRNA synthetase;ATP-binding;Ligase;Nucleotide-binding;Protein biosynthesis;Reference proteome
UniRef90_W4TR14	2.62722	-1.57902	1.29334	-1.22089	0.22213	NA	Nude	g__Cutibacterium	NA	DNA ligase	NA	NA	Ligase;Reference proteome
UniRef90_W4TR32	1.56205	-0.41469	1.04475	-0.396926	0.691422	NA	Nude	g__Cutibacterium	NA	Polyphosphate kinase 2	NA	NA	Kinase;Reference proteome;Transferase
UniRef90_W4TR35	1.25222	1.51394	1.20812	1.25314	0.210156	NA	Nude	g__Cutibacterium	NA	DNA primase/helicase	NA	NA	ATP-binding;Helicase;Hydrolase;Nucleotide-binding;Reference proteome
UniRef90_W4TR39	1.25222	1.51394	1.20812	1.25314	0.210156	NA	Nude	g__Cutibacterium	Transcriptional regulator	NA	NA	NA	Reference proteome
UniRef90_W4TR41	3.30916	1.8439	1.28794	1.43167	0.152239	NA	Nude	g__Cutibacterium	NA	Helicase PriA	NA	NA	ATP-binding;DNA replication;Helicase;Hydrolase;Nucleotide-binding;Reference proteome
UniRef90_W4TR42	1.45878	-0.0789953	1.04545	-0.0755611	0.939768	NA	Nude	g__Cutibacterium	NA	Threonyl-tRNA synthetase	NA	NA	Aminoacyl-tRNA synthetase;Ligase;Reference proteome
UniRef90_W4TR43	1.25222	1.51394	1.20812	1.25314	0.210156	NA	Nude	g__Cutibacterium	NA	Abortive infection bacteriophage resistance protein	NA	NA	Reference proteome
UniRef90_W4TR46	1.85123	-0.98839	1.07876	-0.916232	0.359545	NA	Nude	g__Cutibacterium	Lipoprotein	NA	NA	NA	Reference proteome
UniRef90_W4TR47	1.25222	1.51394	1.20812	1.25314	0.210156	NA	Nude	g__Cutibacterium	NA	Protein-L-isoaspartate methyltransferase	NA	NA	Methyltransferase;Reference proteome;Transferase
UniRef90_W4TR49	3.80145	1.53646	1.3008	1.18116	0.237538	NA	Nude	g__Cutibacterium	NA	CobN component of cobalt chelatase	NA	NA	Reference proteome
UniRef90_W4TR63	4.86521	1.90158	1.38178	1.37619	0.168764	NA	Nude	g__Cutibacterium	NA	PTS system	NA	NA	Reference proteome;Transferase
UniRef90_W4TR70	2.50222	-1.46043	1.27711	-1.14354	0.252813	NA	Nude	g__Cutibacterium	NA	Haloacid dehalogenase-like hydrolase	NA	NA	Hydrolase;Reference proteome
UniRef90_W4TR71	2.20878	-1.18343	1.10971	-1.06643	0.286229	NA	Nude	g__Cutibacterium	NA	Apolipoprotein N-acyltransferase	NA	NA	Acyltransferase;Lipoprotein;Membrane;Reference proteome;Signal;Transferase;Transmembrane;Transmembrane helix
UniRef90_W4TR75	2.99072	2.70635	1.40462	1.92674	0.0540121	NA	Nude	g__Cutibacterium	NA	Protease	NA	NA	Hydrolase;Protease;Reference proteome
UniRef90_W4TR86	4.72923	3.32062	1.54854	2.14436	0.0320042	NA	Nude	g__Cutibacterium	NA	Ribonucleotide reductase	NA	NA	Reference proteome
UniRef90_W4TR87	1.47943	-0.156468	1.044	-0.149874	0.880864	NA	Nude	g__Cutibacterium	NA	Metal-dependent hydrolase YbeY	NA	NA	Endonuclease;Hydrolase;Metal-binding;Nuclease;Reference proteome;Zinc
UniRef90_W4TR96	2.99072	2.70635	1.40462	1.92674	0.0540121	NA	Nude	g__Cutibacterium	NA	Secreted protein	NA	NA	Reference proteome
UniRef90_W4TR99	1.25222	1.51394	1.20812	1.25314	0.210156	NA	Nude	g__Cutibacterium	NA	Beta-mannosidase	NA	NA	Reference proteome
UniRef90_W4TRB1	1.25222	1.51394	1.20812	1.25314	0.210156	NA	Nude	g__Cutibacterium	NA	Succinate dehydrogenase flavoprotein subunit	NA	NA	Flavoprotein;Oxidoreductase;Reference proteome
UniRef90_W4TRB4	1.50009	-0.228019	1.04334	-0.218547	0.827003	NA	Nude	g__Cutibacterium	NA	ATP synthase A chain	NA	NA	Membrane;Reference proteome;Transmembrane;Transmembrane helix
UniRef90_W4TRB5	3.81266	3.01722	1.48712	2.02891	0.0424675	NA	Nude	g__Cutibacterium	NA	Iron-sulfur cluster assembly scaffold protein for SUF system	NA	NA	Reference proteome
UniRef90_W4TRB7	3.45375	1.36484	1.26514	1.0788	0.280675	NA	Nude	g__Cutibacterium	DNA topoisomerase (ATP-hydrolyzing)	NA	NA	NA	DNA-binding;Isomerase;Reference proteome;Topoisomerase
UniRef90_W4TRC1	1.47943	-0.156468	1.044	-0.149874	0.880864	NA	Nude	g__Cutibacterium	thymidine kinase	NA	NA	NA	ATP-binding;DNA synthesis;Kinase;Nucleotide-binding;Reference proteome;Transferase
UniRef90_W4TRD1	8.38009	4.10569	1.71633	2.39213	NA	NA	Nude	g__Cutibacterium	NA	ABC transporter	NA	NA	Reference proteome
UniRef90_W4TRD6	3.37722	-2.1314	1.37154	-1.55402	0.120179	NA	Nude	g__Cutibacterium	NA	23S rRNA (Uracil-5-)-methyltransferase RumA	NA	NA	Methyltransferase;Reference proteome;S-adenosyl-L-methionine;Transferase
UniRef90_W4TRE2	1.47943	-0.156468	1.044	-0.149874	0.880864	NA	Nude	g__Cutibacterium	NA	Histidinol-phosphate aminotransferase	NA	NA	Aminotransferase;Reference proteome;Transferase
UniRef90_W4TRE5	3.70565	-2.25688	1.41225	-1.59808	0.110025	NA	Nude	g__Cutibacterium	NA	Uridylate kinase	NA	NA	Kinase;Reference proteome;Transferase
UniRef90_W4TRE6	4.00222	-2.46712	1.41559	-1.74283	0.081364	NA	Nude	g__Cutibacterium	1-(5-phosphoribosyl)-5-[(5-phosphoribosylamino)methylideneamino] imidazole-4-carboxamide isomerase	NA	Amino-acid biosynthesis; L-histidine biosynthesis; L-histidine from 5-phospho-alpha-D-ribose 1-diphosphate: step 4/9	NA	Amino-acid biosynthesis;Cytoplasm;Histidine biosynthesis;Isomerase;Reference proteome
UniRef90_W4TRE8	1.62402	-0.570093	1.04947	-0.543217	0.58698	NA	Nude	g__Cutibacterium	Cobalamin biosynthesis protein CbiX	NA	NA	NA	Reference proteome
UniRef90_W4TRF5	4.37189	-2.64965	1.26089	-2.10141	0.0356048	NA	Nude	g__Cutibacterium	3-phosphoshikimate 1-carboxyvinyltransferase	NA	Metabolic intermediate biosynthesis; chorismate biosynthesis; chorismate from D-erythrose 4-phosphate and phosphoenolpyruvate: step 6/7	Catalyzes the transfer of the enolpyruvyl moiety of phosphoenolpyruvate (PEP) to the 5-hydroxyl of shikimate-3-phosphate (S3P) to produce enolpyruvyl shikimate-3-phosphate and inorganic phosphate	Amino-acid biosynthesis;Aromatic amino acid biosynthesis;Cytoplasm;Reference proteome;Transferase
UniRef90_W4TRF8	13.7163	0.770691	1.88828	0.408144	NA	NA	Nude	g__Cutibacterium	DUF3096 domain-containing protein	NA	NA	NA	Membrane;Reference proteome;Transmembrane;Transmembrane helix
UniRef90_W4TRG0	1.25222	1.51394	1.20812	1.25314	0.210156	NA	Nude	g__Cutibacterium	NA	D-3-phosphoglycerate dehydrogenase	NA	NA	Oxidoreductase;Reference proteome
UniRef90_W4TRI2	1.39681	0.199961	1.0568	0.189213	0.849926	NA	Nude	g__Cutibacterium	NA	Pyruvate dehydrogenase E1 component	NA	NA	Pyruvate;Reference proteome
UniRef90_W4TRI4	3.89574	-2.42182	1.27572	-1.8984	0.0576431	NA	Nude	g__Cutibacterium	NA	PTS system	NA	NA	Reference proteome
UniRef90_W4TRI6	2.57418	-1.74551	1.1886	-1.46853	0.141959	NA	Nude	g__Cutibacterium	NA	Cystathionine beta-synthase	NA	NA	Reference proteome
UniRef90_W4TRI7	3.13059	2.74733	1.42279	1.93094	0.0534903	NA	Nude	g__Cutibacterium	NA	Beta-glucosidase	NA	NA	Reference proteome
UniRef90_W4TRJ0	1.25222	1.51394	1.20812	1.25314	0.210156	NA	Nude	g__Cutibacterium	NA	Alanyl-tRNA synthetase	NA	NA	Aminoacyl-tRNA synthetase;Ligase;Reference proteome
UniRef90_W4TRJ2	1.52074	-0.294494	1.04332	-0.282266	0.777739	NA	Nude	g__Cutibacterium	NA	Phosphoglucomutase	NA	NA	Reference proteome
UniRef90_W4TRJ3	2.7273	-1.73058	1.13806	-1.52064	0.128351	NA	Nude	g__Cutibacterium	tRNA pseudouridine(55) synthase	NA	NA	NA	Reference proteome;tRNA processing
UniRef90_W4TRJ6	1.41746	0.0978139	1.05155	0.0930184	0.925889	NA	Nude	g__Cutibacterium	NA	Shikimate 5-dehydrogenase	NA	NA	Cell membrane;Cell wall biogenesis/degradation;Lyase;Membrane;Reference proteome;Transmembrane;Transmembrane helix
UniRef90_W4TRJ8	1.70664	-0.743878	1.05866	-0.702659	0.482268	NA	Nude	g__Cutibacterium	NA	ABC transporter	NA	NA	Membrane;Reference proteome;Transmembrane;Transmembrane helix
UniRef90_W4TRK0	1.25222	1.51394	1.20812	1.25314	0.210156	NA	Nude	g__Cutibacterium	NA	3-dehydroquinate synthase	NA	NA	Lyase;Reference proteome
UniRef90_W4TRK2	3.16457	2.77951	1.42463	1.95103	0.0510534	NA	Nude	g__Cutibacterium	NA	PTS system	NA	NA	Cell membrane;Kinase;Membrane;Phosphotransferase system;Reference proteome;Sugar transport;Transferase;Transmembrane;Transmembrane helix;Transport
UniRef90_W4TRK5	2.85443	-1.7881	1.19043	-1.50206	0.133082	NA	Nude	g__Cutibacterium	NA	Trehalose biosynthesis protein	NA	NA	Reference proteome
UniRef90_W4TRL4	1.58271	-0.469415	1.04605	-0.448752	0.653611	NA	Nude	g__Cutibacterium	tRNA-uridine 2-sulfurtransferase	NA	NA	NA	ATP-binding;Disulfide bond;Nucleotide-binding;Reference proteome;RNA-binding;Transferase;tRNA processing;tRNA-binding
UniRef90_W4TRL5	9.2941	2.75291	1.58746	1.73416	NA	NA	Nude	g__Cutibacterium	Transmembrane protein	NA	NA	NA	Membrane;Reference proteome;Transmembrane;Transmembrane helix
UniRef90_W4TRM9	1.66533	-0.660971	1.05376	-0.627251	0.530495	NA	Nude	g__Cutibacterium	ABC transmembrane type-1 domain-containing protein	NA	NA	NA	Membrane;Reference proteome;Transmembrane;Transmembrane helix
UniRef90_W4TRN9	1.25222	1.51394	1.20812	1.25314	0.210156	NA	Nude	g__Cutibacterium	NA	Membrane alanine aminopeptidase N	NA	NA	Aminopeptidase;Hydrolase;Protease;Reference proteome
UniRef90_W4TRP2	3.22943	-2.0488	1.23058	-1.66491	0.0959305	NA	Nude	g__Cutibacterium	NA	DinG family ATP-dependent helicase YoaA	NA	NA	ATP-binding;Helicase;Hydrolase;Nucleotide-binding;Reference proteome
UniRef90_W4TRP6	1.25222	1.51394	1.20812	1.25314	0.210156	NA	Nude	g__Cutibacterium	NA	Homolog of fucose/glucose/galactose permeases	NA	NA	Membrane;Reference proteome;Transmembrane;Transmembrane helix
UniRef90_W4TRP7	3.92549	1.64627	1.31758	1.24946	0.211498	NA	Nude	g__Cutibacterium	NA	4-hydroxybutyrate coenzyme A transferase	NA	NA	Reference proteome;Transferase
UniRef90_W4TRP9	3.51228	2.91675	1.45998	1.9978	0.045738	NA	Nude	g__Cutibacterium	NA	Formamidopyrimidine-DNA glycosylase	NA	NA	Reference proteome
UniRef90_W4TRR1	1.25222	1.51394	1.20812	1.25314	0.210156	NA	Nude	g__Cutibacterium	NA	Hypothetical membrane spanning protein	NA	NA	Membrane;Reference proteome;Transmembrane;Transmembrane helix
UniRef90_W4TRR3	1.25222	1.51394	1.20812	1.25314	0.210156	NA	Nude	g__Cutibacterium	NA	Histidinol-phosphate aminotransferase	NA	NA	Aminotransferase;Reference proteome;Transferase
UniRef90_W4TRR4	3.75672	1.44205	1.29479	1.11373	0.265394	NA	Nude	g__Cutibacterium	NA	16S rRNA processing protein RimM	NA	NA	Cytoplasm;Reference proteome
UniRef90_W4TRR5	3.35909	-2.25381	1.27624	-1.76598	NA	NA	Nude	g__Cutibacterium	NA	cAMP factor	NA	NA	Reference proteome
UniRef90_W4TRS1	1.25222	1.51394	1.20812	1.25314	0.210156	NA	Nude	g__Cutibacterium	DUF2469 family protein	NA	NA	NA	Reference proteome
UniRef90_W4TRS4	1.80992	-0.924491	1.07266	-0.86187	0.388759	NA	Nude	g__Cutibacterium	NA	Rossmann fold nucleotide-binding protein Smf	NA	NA	Reference proteome
UniRef90_W4TRS5	1.87189	-1.0189	1.08186	-0.941803	0.346293	NA	Nude	g__Cutibacterium	NA	Translocase subunit	NA	NA	Cell membrane;Membrane;Reference proteome;Transmembrane;Transmembrane helix
UniRef90_W4TRS9	1.25222	1.51394	1.20812	1.25314	0.210156	NA	Nude	g__Cutibacterium	NA	Protein-export membrane protein SecD	NA	NA	Membrane;Reference proteome;Transmembrane;Transmembrane helix
UniRef90_W4TRT0	3.37722	-2.1314	1.37154	-1.55402	0.120179	NA	Nude	g__Cutibacterium	NA	Beta-mannosidase	NA	NA	Reference proteome
UniRef90_W4TRT4	2.71533	2.56997	1.37072	1.87491	0.0608058	NA	Nude	g__Cutibacterium	N-acetyltransferase domain-containing protein	NA	NA	NA	Reference proteome
UniRef90_W4TRT6	3.37722	-2.1314	1.37154	-1.55402	0.120179	NA	Nude	g__Cutibacterium	DUF222 domain-containing protein	NA	NA	NA	Reference proteome
UniRef90_W4TRT8	1.25222	1.51394	1.20812	1.25314	0.210156	NA	Nude	g__Cutibacterium	Phosphatidylinositol kinase	NA	NA	NA	Reference proteome
UniRef90_W4TRU6	3.81205	-2.3822	1.26226	-1.88725	0.0591265	NA	Nude	g__Cutibacterium	Phytase-like domain-containing protein	NA	NA	NA	Reference proteome
UniRef90_W4TRV2	2.37722	-1.33026	1.25989	-1.05585	0.291036	NA	Nude	g__Cutibacterium	NA	Thymidine kinase	NA	NA	Kinase;Reference proteome;Transferase
UniRef90_W4TRV7	2.97943	-1.88032	1.20463	-1.56091	0.118545	NA	Nude	g__Cutibacterium	alanine--tRNA ligase	NA	NA	NA	Aminoacyl-tRNA synthetase;Ligase;Reference proteome
UniRef90_W4TRW1	3.06099	-1.95977	1.17884	-1.66247	0.0964194	NA	Nude	g__Cutibacterium	Trk system potassium uptake protein TrkA	NA	NA	NA	Ion transport;NAD;Potassium;Potassium transport;Reference proteome;Transport
UniRef90_W4TRW4	3.41244	1.48106	1.26833	1.16773	0.242916	NA	Nude	g__Cutibacterium	NA	23S rRNA (Uracil-5-)-methyltransferase RumA	NA	NA	Methyltransferase;Reference proteome;S-adenosyl-L-methionine;Transferase
UniRef90_W4TRW5	4.55538	3.26944	1.53764	2.12627	0.0334812	NA	Nude	g__Cutibacterium	NA	Inner membrane protein	NA	NA	Membrane;Reference proteome;Transmembrane;Transmembrane helix
UniRef90_W4TRX0	1.64468	-0.616629	1.05153	-0.586413	0.557598	NA	Nude	g__Cutibacterium	NA	Maltose/maltodextrin ABC transporter	NA	NA	Membrane;Reference proteome;Transmembrane;Transmembrane helix;Transport
UniRef90_W4TRX5	2.75222	-1.68797	1.30857	-1.28993	0.197074	NA	Nude	g__Cutibacterium	NA	Maltose/maltodextrin ABC transporter	NA	NA	Reference proteome
UniRef90_W4TRX7	1.66533	-0.660971	1.05376	-0.627251	0.530495	NA	Nude	g__Cutibacterium	Small ribosomal subunit biogenesis GTPase RsgA	NA	NA	One of several proteins that assist in the late maturation steps of the functional core of the 30S ribosomal subunit. Helps release RbfA from mature subunits. May play a role in the assembly of ribosomal proteins into the subunit. Circularly permuted GTPase that catalyzes slow GTP hydrolysis, GTPase activity is stimulated by the 30S ribosomal subunit	Cytoplasm;GTP-binding;Hydrolase;Metal-binding;Nucleotide-binding;Reference proteome;Ribosome biogenesis;RNA-binding;rRNA-binding;Zinc
UniRef90_W4TRX9	1.56205	-0.41469	1.04475	-0.396926	0.691422	NA	Nude	g__Cutibacterium	NA	Iron-sulfur cluster assembly protein SufD	NA	NA	Reference proteome
UniRef90_W4TRY0	3.69187	0.37688	1.34265	0.280698	0.778942	NA	Nude	g__Cutibacterium	NA	Phosphopantothenoylcysteine decarboxylase	NA	NA	Reference proteome
UniRef90_W4TRY3	3.31312	-2.09823	1.24923	-1.67962	0.0930319	NA	Nude	g__Cutibacterium	NA	Na+/H+ antiporter NhaA type	NA	NA	Cell membrane;Membrane;Reference proteome;Transmembrane;Transmembrane helix;Transport
UniRef90_W4TRY6	1.47943	-0.156468	1.044	-0.149874	0.880864	NA	Nude	g__Cutibacterium	NA	PaaD-like protein	NA	NA	Reference proteome
UniRef90_W4TRZ0	1.25222	1.51394	1.20812	1.25314	0.210156	NA	Nude	g__Cutibacterium	NA	Acetyltransferase family protein	NA	NA	Reference proteome;Transferase
UniRef90_W4TRZ1	3.05614	0.768942	1.20024	0.640655	0.521747	NA	Nude	g__Cutibacterium	NA	Threonyl-tRNA synthetase	NA	NA	Aminoacyl-tRNA synthetase;ATP-binding;Ligase;Nucleotide-binding;Reference proteome
UniRef90_W4TRZ3	1.25222	1.51394	1.20812	1.25314	0.210156	NA	Nude	g__Cutibacterium	Secreted protein	NA	NA	NA	Membrane;Reference proteome;Transmembrane;Transmembrane helix
UniRef90_W4TRZ5	1.50009	-0.228019	1.04334	-0.218547	0.827003	NA	Nude	g__Cutibacterium	Protein of unassigned function	NA	NA	NA	Reference proteome
UniRef90_W4TS01	1.25222	1.51394	1.20812	1.25314	0.210156	NA	Nude	g__Cutibacterium	Spermidine export protein MdtI	NA	NA	NA	Reference proteome
UniRef90_W4TS02	1.25222	1.51394	1.20812	1.25314	0.210156	NA	Nude	g__Cutibacterium	NA	Regulator of membrane protease YbbK	NA	NA	Hydrolase;Membrane;Protease;Reference proteome;Transmembrane;Transmembrane helix
UniRef90_W4TS05	2.25222	-1.18585	1.2418	-0.954947	0.339605	NA	Nude	g__Cutibacterium	tRNA nucleotidyltransferase	NA	NA	NA	Reference proteome
UniRef90_W4TS09	2.53244	2.48189	1.34511	1.84512	0.0650206	NA	Nude	g__Cutibacterium	NA	Long-chain-fatty-acid-CoA ligase	NA	NA	Ligase;Phosphopantetheine;Phosphoprotein;Reference proteome
UniRef90_W4TS18	1.60336	-0.521095	1.04764	-0.497401	0.618906	NA	Nude	g__Cutibacterium	deoxyribose-phosphate aldolase	NA	NA	NA	Reference proteome
UniRef90_W4TS27	1.43812	0.00535237	1.04788	0.00510779	0.995925	NA	Nude	g__Cutibacterium	NA	1-hydroxy-2-methyl-2-(E)-butenyl 4-diphosphate synthase	NA	NA	Reference proteome
UniRef90_W4TS32	3.33843	2.84956	1.44305	1.97468	0.0483047	NA	Nude	g__Cutibacterium	NA	Hypothetical membrane protein	NA	NA	Membrane;Reference proteome;Transmembrane;Transmembrane helix
UniRef90_W4TS33	7.97387	2.7667	1.55103	1.78379	NA	NA	Nude	g__Cutibacterium	NA	Trehalose biosynthesis protein	NA	NA	Reference proteome
UniRef90_W4TS35	1.25222	1.51394	1.20812	1.25314	0.210156	NA	Nude	g__Cutibacterium	NA	Prolyl-tRNA synthetase	NA	NA	Aminoacyl-tRNA synthetase;Ligase;Reference proteome
UniRef90_W4TS44	2.87722	-1.78885	1.32291	-1.35221	0.176309	NA	Nude	g__Cutibacterium	NA	Translation initiation factor 2	NA	NA	GTP-binding;Initiation factor;Nucleotide-binding;Protein biosynthesis;Reference proteome
UniRef90_W4TS51	3.7882	-2.38942	1.22106	-1.95683	0.0503674	NA	Nude	g__Cutibacterium	MDMPI_N domain-containing protein	NA	NA	NA	Reference proteome
UniRef90_W4TS53	2.81687	2.62978	1.38292	1.90161	0.0572222	NA	Nude	g__Cutibacterium	NA	Long-chain-fatty-acid-CoA ligase	NA	NA	Ligase;Reference proteome
UniRef90_W4TS59	2.66533	-1.67113	1.1367	-1.47016	0.141519	NA	Nude	g__Cutibacterium	NA	Sorbitol operon transcription regulator	NA	NA	Reference proteome
UniRef90_W4TS60	3.00222	-1.88279	1.33633	-1.40893	0.158857	NA	Nude	g__Cutibacterium	NA	Prolipoprotein diacylglyceryl transferase	NA	NA	Lipoprotein;Membrane;Reference proteome;Transferase;Transmembrane;Transmembrane helix
UniRef90_W4TS62	4.08119	1.7163	1.33066	1.28981	0.197118	NA	Nude	g__Cutibacterium	NA	6-phosphogluconate dehydrogenase	NA	NA	Gluconate utilization;Reference proteome
UniRef90_W4TS67	1.45878	-0.0789953	1.04545	-0.0755611	0.939768	NA	Nude	g__Cutibacterium	NA	DNA ligase	NA	NA	Ligase;Reference proteome
UniRef90_W4TS73	1.56205	-0.41469	1.04475	-0.396926	0.691422	NA	Nude	g__Cutibacterium	NA	Polyribonucleotide nucleotidyltransferase	NA	NA	Reference proteome;Transferase
UniRef90_W4TS74	1.25222	1.51394	1.20812	1.25314	0.210156	NA	Nude	g__Cutibacterium	NA	N-acetylmuramic acid 6-phosphate etherase	NA	NA	Reference proteome
UniRef90_W4TS77	4.75222	-2.78676	1.45535	-1.91485	0.055512	NA	Nude	g__Cutibacterium	NA	Uncharacterized protein	NA	NA	Reference proteome
UniRef90_W4TS95	2.64302	2.5494	1.35953	1.8752	0.0607647	NA	Nude	g__Cutibacterium	NA	(GlcNAc)2 ABC transporter	NA	NA	ATP-binding;Nucleotide-binding;Reference proteome;Transport
UniRef90_W4TS97	3.00222	-1.88279	1.33633	-1.40893	0.158857	NA	Nude	g__Cutibacterium	Integral membrane protein	NA	NA	NA	Membrane;Reference proteome;Transmembrane;Transmembrane helix
UniRef90_W4TS98	3.87722	-2.40608	1.40795	-1.70892	0.0874659	NA	Nude	g__Cutibacterium	NA	Glutamyl-tRNA reductase	NA	NA	Reference proteome
UniRef90_W4TSA0	2.87722	-1.78885	1.32291	-1.35221	0.176309	NA	Nude	g__Cutibacterium	Transcriptional regulatory protein	NA	NA	NA	Reference proteome
UniRef90_W4TSA8	1.52074	-0.294494	1.04332	-0.282266	0.777739	NA	Nude	g__Cutibacterium	NA	Alpha-mannosidase	NA	NA	Reference proteome
UniRef90_W4TSA9	3.62722	-2.27545	1.39112	-1.6357	0.101902	NA	Nude	g__Cutibacterium	NA	Protein-export membrane protein SecF	NA	NA	Membrane;Reference proteome;Transmembrane;Transmembrane helix
UniRef90_W4TSB7	2.8427	-1.94084	1.22267	-1.58738	NA	NA	Nude	g__Cutibacterium	NA	Oligopeptide transport ATP-binding protein OppF	NA	NA	ATP-binding;Nucleotide-binding;Reference proteome
UniRef90_W4TSC1	1.56205	-0.41469	1.04475	-0.396926	0.691422	NA	Nude	g__Cutibacterium	NA	Activator of (R)-2-hydroxyglutaryl-CoA dehydratase	NA	NA	Iron;Iron-sulfur;Metal-binding;Reference proteome
UniRef90_W4TSC4	4.75222	-2.78676	1.45535	-1.91485	0.055512	NA	Nude	g__Cutibacterium	NA	Membrane protein	NA	NA	Membrane;Reference proteome;Transmembrane;Transmembrane helix
UniRef90_W4TSC7	1.60336	-0.521095	1.04764	-0.497401	0.618906	NA	Nude	g__Cutibacterium	NA	Plasmid partition protein ParA	NA	NA	Reference proteome
UniRef90_W4TSD5	1.85123	-0.98839	1.07876	-0.916232	0.359545	NA	Nude	g__Cutibacterium	NA	16S rRNA processing protein RimM	NA	NA	Reference proteome
UniRef90_W4TSE3	1.50009	-0.228019	1.04334	-0.218547	0.827003	NA	Nude	g__Cutibacterium	NA	Enzyme of poly-gamma-glutamate biosynthesis	NA	NA	Reference proteome
UniRef90_W4TSE5	1.62402	-0.570093	1.04947	-0.543217	0.58698	NA	Nude	g__Cutibacterium	NA	Phosphate ABC transporter	NA	NA	Phosphate transport;Reference proteome;Transport
UniRef90_W4TSE7	2.12722	-1.02355	1.22304	-0.836889	0.402655	NA	Nude	g__Cutibacterium	NA	Sialidase	NA	NA	Reference proteome
UniRef90_W4TSF1	1.7273	-0.782782	1.06129	-0.737576	0.460772	NA	Nude	g__Cutibacterium	Cell division protein FtsH	NA	NA	NA	Reference proteome
UniRef90_W4TSG2	1.50009	-0.228019	1.04334	-0.218547	0.827003	NA	Nude	g__Cutibacterium	NA	Membrane protein	NA	NA	Reference proteome;Signal
UniRef90_W4TSH6	1.43812	0.00535237	1.04788	0.00510779	0.995925	NA	Nude	g__Cutibacterium	phenylalanine--tRNA ligase	NA	NA	NA	Aminoacyl-tRNA synthetase;ATP-binding;Ligase;Magnesium;Metal-binding;Nucleotide-binding;Protein biosynthesis;Reference proteome
UniRef90_W4TSI1	3.80779	-2.40734	1.21382	-1.98329	0.0473356	NA	Nude	g__Cutibacterium	NA	Proteasome	NA	NA	Proteasome;Reference proteome
UniRef90_W4TSI3	2.99902	-1.91076	1.18008	-1.61918	0.105408	NA	Nude	g__Cutibacterium	ESAT-6 protein secretion system EspG family protein	NA	NA	NA	Reference proteome
UniRef90_W4TSI5	2.37722	-1.33026	1.25989	-1.05585	0.291036	NA	Nude	g__Cutibacterium	NA	Stomatin/prohibitin-family membrane protease	NA	NA	Hydrolase;Protease;Reference proteome
UniRef90_W4TSJ1	3.25222	-2.05338	1.36063	-1.50914	0.131263	NA	Nude	g__Cutibacterium	NA	Deoxyribose-phosphate aldolase	NA	NA	Reference proteome
UniRef90_W4TSJ2	3.65697	2.95827	1.47459	2.00616	0.0448389	NA	Nude	g__Cutibacterium	NA	Uncharacterized protein	NA	NA	Reference proteome
UniRef90_W4TSK4	3.92132	1.7809	1.32621	1.34284	0.179322	NA	Nude	g__Cutibacterium	NA	Ribose 5-phosphate isomerase B	NA	NA	Isomerase;Reference proteome
UniRef90_W4TSK6	3.62722	-2.27545	1.39112	-1.6357	0.101902	NA	Nude	g__Cutibacterium	NA	N-acetyltransferase	NA	NA	Reference proteome;Transferase
UniRef90_W4TSK8	2.87722	-1.78885	1.32291	-1.35221	0.176309	NA	Nude	g__Cutibacterium	LigA	NA	NA	NA	Reference proteome
UniRef90_W4TSL6	4.58187	3.26753	1.54109	2.12027	0.0339835	NA	Nude	g__Cutibacterium	DUF5753 domain-containing protein	NA	NA	NA	Reference proteome
UniRef90_W4TSM2	3.52074	-2.22549	1.24772	-1.78365	0.0744811	NA	Nude	g__Cutibacterium	Cysteine--tRNA ligase	NA	NA	NA	Aminoacyl-tRNA synthetase;ATP-binding;Ligase;Nucleotide-binding;Reference proteome
UniRef90_W4TSM7	2.29532	2.37451	1.30824	1.81503	0.0695186	NA	Nude	g__Cutibacterium	NA	ATP synthase alpha chain	NA	NA	Reference proteome
UniRef90_W4TSN2	2.45025	-1.64482	1.17137	-1.40419	0.160263	NA	Nude	g__Cutibacterium	ATP synthase subunit c	NA	NA	F(1)F(0) ATP synthase produces ATP from ADP in the presence of a proton or sodium gradient. F-type ATPases consist of two structural domains, F(1) containing the extramembraneous catalytic core and F(0) containing the membrane proton channel, linked together by a central stalk and a peripheral stalk. During catalysis, ATP synthesis in the catalytic domain of F(1) is coupled via a rotary mechanism of the central stalk subunits to proton translocation	ATP synthesis;Cell membrane;CF(0);Hydrogen ion transport;Ion transport;Lipid-binding;Membrane;Reference proteome;Transmembrane;Transmembrane helix;Transport
UniRef90_W4TSN8	1.25222	1.51394	1.20812	1.25314	0.210156	NA	Nude	g__Cutibacterium	NA	Undecaprenyl-phosphate N-acetylglucosaminyl 1-phosphate transferase	NA	NA	Membrane;Reference proteome;Transferase;Transmembrane;Transmembrane helix
UniRef90_W4TSP3	1.52074	-0.294494	1.04332	-0.282266	0.777739	NA	Nude	g__Cutibacterium	NA	Peptide chain release factor 1	NA	NA	Coiled coil;Methylation;Reference proteome
UniRef90_W4TSP4	3.68705	-2.31805	1.25314	-1.84979	0.0643441	NA	Nude	g__Cutibacterium	NA	L-proline glycine betaine ABC transport system permease protein ProV	NA	NA	ATP-binding;Nucleotide-binding;Reference proteome
UniRef90_W4TSP6	3.47517	-2.23306	1.19403	-1.87019	0.0614574	NA	Nude	g__Cutibacterium	NA	Oxidoreductase YncB	NA	NA	Reference proteome
UniRef90_W4TSQ1	1.7273	-0.782782	1.06129	-0.737576	0.460772	NA	Nude	g__Cutibacterium	NA	Ribonuclease J2	NA	NA	Reference proteome
UniRef90_W4TSR0	1.83058	-0.956959	1.07566	-0.889648	0.373655	NA	Nude	g__Cutibacterium	oxoglutarate dehydrogenase (succinyl-transferring)	NA	NA	NA	Oxidoreductase;Reference proteome;Thiamine pyrophosphate;Transferase
UniRef90_W4TSR1	3.50222	-2.20528	1.38169	-1.59608	0.110472	NA	Nude	g__Cutibacterium	GH18 domain-containing protein	NA	NA	NA	Reference proteome
UniRef90_W4TSR3	1.25222	1.51394	1.20812	1.25314	0.210156	NA	Nude	g__Cutibacterium	NA	Sialidase	NA	NA	Reference proteome
UniRef90_W4TSS1	3.1108	0.383632	1.19743	0.32038	0.74868	NA	Nude	g__Cutibacterium	NA	Phosphotransferase system	NA	NA	Kinase;Phosphotransferase system;Reference proteome;Sugar transport;Transferase;Transport
UniRef90_W4TSS8	3.37722	-2.1314	1.37154	-1.55402	0.120179	NA	Nude	g__Cutibacterium	Thioredoxin domain-containing protein	NA	NA	NA	Reference proteome
UniRef90_W4TST2	3.25009	-2.06348	1.22784	-1.68058	0.0928443	NA	Nude	g__Cutibacterium	NA	Glucose-6-phosphate 1-dehydrogenase	NA	NA	Reference proteome
UniRef90_W4TST5	3.10605	1.1695	1.22275	0.95645	0.338845	NA	Nude	g__Cutibacterium	NA	Oligopeptide transport ATP-binding protein OppD	NA	NA	ATP-binding;Nucleotide-binding;Reference proteome
UniRef90_W4TSU1	1.25222	1.51394	1.20812	1.25314	0.210156	NA	Nude	g__Cutibacterium	MOSC domain-containing protein	NA	NA	NA	Reference proteome
UniRef90_W4TSU5	1.45878	-0.0789953	1.04545	-0.0755611	0.939768	NA	Nude	g__Cutibacterium	NA	Maltose/maltodextrin ABC transporter	NA	NA	Membrane;Reference proteome;Transmembrane;Transmembrane helix;Transport
UniRef90_W4TSU6	1.47943	-0.156468	1.044	-0.149874	0.880864	NA	Nude	g__Cutibacterium	NA	Carbon starvation protein A	NA	NA	Cell membrane;Membrane;Reference proteome;Transmembrane;Transmembrane helix;Transport
UniRef90_W4TSU7	12.0468	-0.461525	1.83877	-0.250997	NA	NA	Nude	g__Cutibacterium	POP4 domain-containing protein	NA	NA	NA	Reference proteome
UniRef90_W4TSU8	2.99647	-0.0820626	1.27333	-0.0644475	0.948614	NA	Nude	g__Cutibacterium	NA	Membrane protein	NA	NA	Reference proteome
UniRef90_W4TSU9	2.32803	0.931941	1.12272	0.830077	0.406495	NA	Nude	g__Cutibacterium	NA	Maltose/maltodextrin ABC transporter	NA	NA	Reference proteome;Signal
UniRef90_W4TSV6	3.25222	-2.05338	1.36063	-1.50914	0.131263	NA	Nude	g__Cutibacterium	NA	N-acetylmannosamine-6-phosphate 2-epimerase	NA	NA	Reference proteome
UniRef90_W4TSV8	4.38153	3.21627	1.5264	2.10709	0.0351096	NA	Nude	g__Cutibacterium	NA	Cysteine desulfurase	NA	NA	Reference proteome
UniRef90_W4TSW0	1.68599	-0.703327	1.05614	-0.665938	0.505451	NA	Nude	g__Cutibacterium	NA	Long-chain-fatty-acid-CoA ligase	NA	NA	Ligase;Reference proteome
UniRef90_W4TSW3	2.25222	-1.18585	1.2418	-0.954947	0.339605	NA	Nude	g__Cutibacterium	NA	Endoglycoceramidase	NA	NA	Glycosidase;Hydrolase;Reference proteome
UniRef90_W4TSW5	3.16457	2.77951	1.42463	1.95103	0.0510534	NA	Nude	g__Cutibacterium	DUF3453 domain-containing protein	NA	NA	NA	Reference proteome
UniRef90_W4TSX2	1.62402	-0.570093	1.04947	-0.543217	0.58698	NA	Nude	g__Cutibacterium	NA	N-succinyl-L,L-diaminopimelate desuccinylase	NA	NA	Reference proteome
UniRef90_W4TSX3	2.54708	2.48591	1.34751	1.84482	0.065063	NA	Nude	g__Cutibacterium	SURF1-like protein	NA	NA	NA	Cell membrane;Membrane;Reference proteome;Transmembrane;Transmembrane helix
UniRef90_W4TSX7	3.62722	-2.27545	1.39112	-1.6357	0.101902	NA	Nude	g__Cutibacterium	NA	ABC transporter	NA	NA	Reference proteome
UniRef90_W4TSX8	3.51488	0.977975	1.2556	0.778893	0.436043	NA	Nude	g__Cutibacterium	Secreted protein	NA	NA	NA	Reference proteome
UniRef90_W4TSY6	1.25222	1.51394	1.20812	1.25314	0.210156	NA	Nude	g__Cutibacterium	NA	DNA repair protein RadA	NA	NA	Reference proteome
UniRef90_W4TSZ7	3.16457	2.77951	1.42463	1.95103	0.0510534	NA	Nude	g__Cutibacterium	NA	Pyrroline-5-carboxylate reductase	NA	NA	Reference proteome
UniRef90_W4TSZ8	1.47943	-0.156468	1.044	-0.149874	0.880864	NA	Nude	g__Cutibacterium	NA	Cytosine/purine/uracil/thiamine/allantoin permease family protein	NA	NA	Membrane;Reference proteome;Transmembrane;Transmembrane helix
UniRef90_W4TT02	1.25222	1.51394	1.20812	1.25314	0.210156	NA	Nude	g__Cutibacterium	NA	Zinc ABC transporter	NA	NA	ATP-binding;Nucleotide-binding;Reference proteome
UniRef90_W4TT09	1.85123	-0.98839	1.07876	-0.916232	0.359545	NA	Nude	g__Cutibacterium	NA	Manganese ABC transporter	NA	NA	Membrane;Reference proteome;Transmembrane;Transmembrane helix;Transport
UniRef90_W4TT10	1.66533	-0.660971	1.05376	-0.627251	0.530495	NA	Nude	g__Cutibacterium	NA	Long-chain-fatty-acid-CoA ligase	NA	NA	Ligase;Reference proteome
UniRef90_W4TT11	3.85443	-2.3997	1.28185	-1.87206	0.0611982	NA	Nude	g__Cutibacterium	NA	L-fucose isomerase	NA	NA	Carbohydrate metabolism;Isomerase;Reference proteome
UniRef90_W4TT13	3.25222	-2.05338	1.36063	-1.50914	0.131263	NA	Nude	g__Cutibacterium	NA	Zinc ABC transporter	NA	NA	Reference proteome;Signal;Transport
UniRef90_W4TT17	2.25222	-1.18585	1.2418	-0.954947	0.339605	NA	Nude	g__Cutibacterium	NA	Sugar transport protein	NA	NA	Membrane;Reference proteome;Sugar transport;Transmembrane;Transmembrane helix;Transport
UniRef90_W4TT20	2.71533	2.56997	1.37072	1.87491	0.0608058	NA	Nude	g__Cutibacterium	NA	Transcriptional regulator	NA	NA	Reference proteome
UniRef90_W4TT21	1.25222	1.51394	1.20812	1.25314	0.210156	NA	Nude	g__Cutibacterium	NA	6-phosphogluconate dehydrogenase	NA	NA	Reference proteome
UniRef90_W4TT29	2.60443	-1.58411	1.15946	-1.36624	0.171863	NA	Nude	g__Cutibacterium	NA	Methylmalonyl-CoA mutase	NA	NA	Cobalamin;Cobalt;Isomerase;Reference proteome
UniRef90_W4TT32	1.25222	1.51394	1.20812	1.25314	0.210156	NA	Nude	g__Cutibacterium	Transcriptional regulator	NA	NA	NA	Reference proteome
UniRef90_W4TT36	1.52074	-0.294494	1.04332	-0.282266	0.777739	NA	Nude	g__Cutibacterium	NA	PTS system	NA	NA	Reference proteome
UniRef90_W4TT40	4.14574	-2.5393	1.29182	-1.96568	0.0493353	NA	Nude	g__Cutibacterium	DNA topoisomerase	NA	NA	NA	DNA-binding;Isomerase;Reference proteome;Topoisomerase
UniRef90_W4TT42	1.45878	-0.0789953	1.04545	-0.0755611	0.939768	NA	Nude	g__Cutibacterium	Bac_transf domain-containing protein	NA	NA	NA	Membrane;Reference proteome;Transmembrane;Transmembrane helix
UniRef90_W4TT47	1.41746	0.0978139	1.05155	0.0930184	0.925889	NA	Nude	g__Cutibacterium	NA	Arginine deiminase	NA	NA	Reference proteome
UniRef90_W4TT61	1.45878	-0.0789953	1.04545	-0.0755611	0.939768	NA	Nude	g__Cutibacterium	HTH HARE-type domain-containing protein	NA	NA	NA	Reference proteome;Transcription
UniRef90_W4TT68	1.25222	1.51394	1.20812	1.25314	0.210156	NA	Nude	g__Cutibacterium	NA	Uncharacterized protein	NA	NA	Reference proteome
UniRef90_W4TT72	1.58271	-0.469415	1.04605	-0.448752	0.653611	NA	Nude	g__Cutibacterium	Lipoprotein	NA	NA	NA	Reference proteome;Signal
UniRef90_W4TT81	2.75222	-1.68797	1.30857	-1.28993	0.197074	NA	Nude	g__Cutibacterium	uracil-DNA glycosylase	NA	NA	Excises uracil residues from the DNA which can arise as a result of misincorporation of dUMP residues by DNA polymerase or due to deamination of cytosine	DNA damage;DNA repair;Hydrolase;Reference proteome
UniRef90_W4TT83	1.25222	1.51394	1.20812	1.25314	0.210156	NA	Nude	g__Cutibacterium	NA	Transport system permease	NA	NA	Membrane;Reference proteome;Transmembrane;Transmembrane helix
UniRef90_W4TT94	1.25222	1.51394	1.20812	1.25314	0.210156	NA	Nude	g__Cutibacterium	NA	Uncharacterized protein	NA	NA	Reference proteome
UniRef90_W4TT99	4.42628	1.51707	1.33998	1.13216	0.257567	NA	Nude	g__Cutibacterium	NA	Glucose-6-phosphate 1-dehydrogenase	Carbohydrate degradation; pentose phosphate pathway	NA	Carbohydrate metabolism;Glucose metabolism;Oxidoreductase;Reference proteome
UniRef90_W4TTA7	3.75154	1.16469	1.28038	0.909645	0.36301	NA	Nude	g__Cutibacterium	NA	DNA repair exonuclease	NA	NA	Exonuclease;Hydrolase;Nuclease;Reference proteome
UniRef90_W4TTC3	2.50222	-1.46043	1.27711	-1.14354	0.252813	NA	Nude	g__Cutibacterium	NA	Anaerobic glycerol-3-phosphate dehydrogenase subunit B	NA	NA	Reference proteome
UniRef90_W4TTC6	4.26104	1.93665	1.35201	1.43243	0.152022	NA	Nude	g__Cutibacterium	NA	Cysteine desulfurase	NA	NA	Reference proteome
UniRef90_W4TTD1	1.25222	1.51394	1.20812	1.25314	0.210156	NA	Nude	g__Cutibacterium	NA	Glutamyl-tRNA reductase	NA	NA	Reference proteome
UniRef90_W4TTD2	4.03383	3.10344	1.50248	2.06554	0.0388716	NA	Nude	g__Cutibacterium	Metal-sensitive transcriptional regulator	NA	NA	NA	Copper;Reference proteome;Repressor
UniRef90_W4TTD5	11.3585	0.244814	1.82671	0.134019	NA	NA	Nude	g__Cutibacterium	DUF4169 family protein	NA	NA	NA	Reference proteome
UniRef90_W4TTD7	1.43812	0.00535237	1.04788	0.00510779	0.995925	NA	Nude	g__Cutibacterium	NA	DNA integrity scanning protein DisA	NA	NA	Reference proteome
UniRef90_W4TTE6	2.99072	2.70635	1.40462	1.92674	0.0540121	NA	Nude	g__Cutibacterium	NA	Dihydrolipoamide acyltransferase	NA	NA	Acyltransferase;Reference proteome;Transferase
UniRef90_W4TTE7	1.70664	-0.743878	1.05866	-0.702659	0.482268	NA	Nude	g__Cutibacterium	NA	PTS system	NA	NA	Cell membrane;Membrane;Phosphoprotein;Phosphotransferase system;Reference proteome;Sugar transport;Transferase;Transmembrane;Transmembrane helix;Transport
UniRef90_W4TTF1	1.47943	-0.156468	1.044	-0.149874	0.880864	NA	Nude	g__Cutibacterium	NA	Proline dehydrogenase	NA	NA	Oxidoreductase;Reference proteome
UniRef90_W4TTF5	1.58271	-0.469415	1.04605	-0.448752	0.653611	NA	Nude	g__Cutibacterium	NA	Biotin synthase	NA	NA	4Fe-4S;Iron;Iron-sulfur;Metal-binding;Reference proteome
UniRef90_W4TTF6	3.71917	-0.250517	1.33968	-0.186998	0.851662	NA	Nude	g__Cutibacterium	NA	Sialidase	NA	NA	Reference proteome
UniRef90_W4TTF7	3.94604	1.20684	1.29656	0.930801	0.351957	NA	Nude	g__Cutibacterium	NA	Pyrroline-5-carboxylate reductase	NA	NA	Reference proteome
UniRef90_W4TTG1	3.00222	-1.88279	1.33633	-1.40893	0.158857	NA	Nude	g__Cutibacterium	Transposase	NA	NA	NA	Membrane;Reference proteome;Transmembrane;Transmembrane helix
UniRef90_W4TTG4	7.82412	1.95673	1.52117	1.28633	NA	NA	Nude	g__Cutibacterium	NA	Uncharacterized protein	NA	NA	Reference proteome
UniRef90_W4TTI0	2.50009	-1.49465	1.14105	-1.30989	0.190231	NA	Nude	g__Cutibacterium	ABC transporter-associated repeat protein	NA	NA	NA	Membrane;Reference proteome;Transmembrane;Transmembrane helix
UniRef90_W4TTI4	3.56205	-2.25093	1.24334	-1.81038	0.0702365	NA	Nude	g__Cutibacterium	Metallophos domain-containing protein	NA	NA	NA	Reference proteome
UniRef90_W4TTJ4	1.62402	-0.570093	1.04947	-0.543217	0.58698	NA	Nude	g__Cutibacterium	NA	ABC transporter	NA	NA	ATP-binding;Nucleotide-binding;Reference proteome
UniRef90_W4TTJ6	4.71343	0.119754	1.41256	0.0847783	0.932438	NA	Nude	g__Cutibacterium	F5/8 type C domain-containing protein	NA	NA	NA	Membrane;Reference proteome;Transmembrane;Transmembrane helix
UniRef90_W4TTJ7	1.37615	0.313823	1.06409	0.294921	0.768054	NA	Nude	g__Cutibacterium	NA	Glycerol-1-phosphate dehydrogenase	NA	NA	Cytoplasm;Lipid biosynthesis;Lipid metabolism;Metal-binding;NAD;NADP;Oxidoreductase;Phospholipid biosynthesis;Phospholipid metabolism;Reference proteome
UniRef90_W4TTJ8	3.16457	2.77951	1.42463	1.95103	0.0510534	NA	Nude	g__Cutibacterium	DUF4244 domain-containing protein	NA	NA	NA	Membrane;Reference proteome;Transmembrane;Transmembrane helix
UniRef90_W4TTJ9	4.37295	-2.64568	1.27259	-2.07897	0.0376202	NA	Nude	g__Cutibacterium	NA	Xaa-Pro aminopeptidase	NA	NA	Aminopeptidase;Hydrolase;Manganese;Metal-binding;Protease;Reference proteome
UniRef90_W4TTK5	8.08873	0.0363314	1.51921	0.0239146	NA	NA	Nude	g__Cutibacterium	Phosphate acetyltransferase	NA	NA	NA	Reference proteome
UniRef90_W4TTL7	3.22943	-2.0488	1.23058	-1.66491	0.0959305	NA	Nude	g__Cutibacterium	NA	N-succinyl-L,L-diaminopimelate desuccinylase	NA	NA	Reference proteome
UniRef90_W4TTM4	1.25222	1.51394	1.20812	1.25314	0.210156	NA	Nude	g__Cutibacterium	Secreted protein	NA	NA	NA	Reference proteome
UniRef90_W4TTP1	1.5414	-0.356535	1.04382	-0.341568	0.732676	NA	Nude	g__Cutibacterium	NA	Cytosine/purine/uracil/thiamine/allantoin permease family protein	NA	NA	Membrane;Reference proteome;Transmembrane;Transmembrane helix
UniRef90_W4TTP4	1.56205	-0.41469	1.04475	-0.396926	0.691422	NA	Nude	g__Cutibacterium	2-amino-4-hydroxy-6-hydroxymethyldihydropteridine diphosphokinase	NA	Cofactor biosynthesis; tetrahydrofolate biosynthesis; 2-amino-4-hydroxy-6-hydroxymethyl-7,8-dihydropteridine diphosphate from 7,8-dihydroneopterin triphosphate: step 4/4	NA	ATP-binding;Folate biosynthesis;Kinase;Nucleotide-binding;Reference proteome;Transferase
UniRef90_W4TTP7	4.06978	3.10156	1.50718	2.05786	0.0396035	NA	Nude	g__Cutibacterium	NA	NAD-dependent protein deacetylase	NA	NA	NAD;Reference proteome;Transferase
UniRef90_W4TTP8	1.56205	-0.41469	1.04475	-0.396926	0.691422	NA	Nude	g__Cutibacterium	Secreted protein	NA	NA	NA	Membrane;Reference proteome;Transmembrane;Transmembrane helix
UniRef90_W4TTQ4	3.27181	-2.06986	1.25847	-1.64475	0.100021	NA	Nude	g__Cutibacterium	NA	Membrane protein	NA	NA	Membrane;Reference proteome;Transmembrane;Transmembrane helix
UniRef90_W4TTR3	8.03239	4.04706	1.70454	2.37428	NA	NA	Nude	g__Cutibacterium	NA	LSU ribosomal protein L32p	NA	NA	Reference proteome;Ribonucleoprotein;Ribosomal protein
UniRef90_W4TTR4	2.40893	-1.60946	1.16541	-1.38103	0.167271	NA	Nude	g__Cutibacterium	NA	23S rRNA (Guanosine-2'-O-)-methyltransferase RlmB	NA	NA	Methyltransferase;Reference proteome;Transferase
UniRef90_W4TTR5	3.62722	-2.27545	1.39112	-1.6357	0.101902	NA	Nude	g__Cutibacterium	NA	Cell division inhibitor	NA	NA	Cell cycle;Cell division;Reference proteome
UniRef90_W4TTS1	1.74795	-0.82018	1.06402	-0.770834	0.440805	NA	Nude	g__Cutibacterium	NA	Methylmalonyl-CoA mutase	NA	NA	Reference proteome
UniRef90_W4TTS2	4.72836	-2.78281	1.31094	-2.12277	0.0337735	NA	Nude	g__Cutibacterium	NA	Signal transduction histidine kinase	NA	NA	Kinase;Membrane;Reference proteome;Transferase;Transmembrane;Transmembrane helix
UniRef90_W4TTS5	4.49582	-2.70416	1.2589	-2.14803	0.0317117	NA	Nude	g__Cutibacterium	RNA-binding protein KhpA	NA	NA	A probable RNA-binding protein	Cytoplasm;Reference proteome;RNA-binding
UniRef90_W4TTS9	1.52074	-0.294494	1.04332	-0.282266	0.777739	NA	Nude	g__Cutibacterium	NA	Succinate dehydrogenase flavoprotein subunit	NA	NA	Flavoprotein;Oxidoreductase;Reference proteome
UniRef90_W4TTT3	1.43812	0.00535237	1.04788	0.00510779	0.995925	NA	Nude	g__Cutibacterium	L-serine ammonia-lyase	NA	NA	NA	4Fe-4S;Iron;Iron-sulfur;Lyase;Metal-binding;Reference proteome
UniRef90_W4TTT7	1.78927	-0.890931	1.06971	-0.832871	0.404917	NA	Nude	g__Cutibacterium	NA	N-acetyl-D-glucosamine ABC transport system	NA	NA	Membrane;Reference proteome;Transmembrane;Transmembrane helix;Transport
UniRef90_W4TTU4	2.85443	-1.7881	1.19043	-1.50206	0.133082	NA	Nude	g__Cutibacterium	NA	Ferrochelatase	NA	NA	Reference proteome
UniRef90_W4TTV6	4.75222	-2.78676	1.45535	-1.91485	0.055512	NA	Nude	g__Cutibacterium	Glyoxalase-like_dom domain-containing protein	NA	NA	NA	Reference proteome
UniRef90_W4TTV8	3.66533	-2.31254	1.23591	-1.87112	0.0613285	NA	Nude	g__Cutibacterium	Cellulose synthase	NA	NA	NA	Membrane;Reference proteome;Transmembrane;Transmembrane helix
UniRef90_W4TTW3	3.50222	-2.20528	1.38169	-1.59608	0.110472	NA	Nude	g__Cutibacterium	phenylalanine--tRNA ligase	NA	NA	NA	Aminoacyl-tRNA synthetase;Coiled coil;Ligase;Reference proteome
UniRef90_W4TTW7	1.56205	-0.41469	1.04475	-0.396926	0.691422	NA	Nude	g__Cutibacterium	NA	Sialic acid transporter	NA	NA	Membrane;Reference proteome;Transmembrane;Transmembrane helix
UniRef90_W4TTX0	2.62722	-1.57902	1.29334	-1.22089	0.22213	NA	Nude	g__Cutibacterium	NA	Transmembrane protein	NA	NA	Membrane;Reference proteome;Transmembrane;Transmembrane helix
UniRef90_W4TTX3	2.50222	-1.46043	1.27711	-1.14354	0.252813	NA	Nude	g__Cutibacterium	NA	Thymidylate kinase	NA	NA	Kinase;Reference proteome;Transferase
UniRef90_W4TTX6	1.25222	1.51394	1.20812	1.25314	0.210156	NA	Nude	g__Cutibacterium	NA	Cytochrome c-type biogenesis protein CcsA/ResC	NA	NA	Membrane;Reference proteome;Transmembrane;Transmembrane helix
UniRef90_W4TTY2	1.58271	-0.469415	1.04605	-0.448752	0.653611	NA	Nude	g__Cutibacterium	NA	Oxidoreductase	NA	NA	Reference proteome
UniRef90_W4TTZ2	2.64302	2.5494	1.35953	1.8752	0.0607647	NA	Nude	g__Cutibacterium	Tetrahydromethanopterin S-methyltransferase subunit G	NA	NA	NA	Membrane;Reference proteome;Transmembrane;Transmembrane helix
UniRef90_W4TTZ7	3.06992	-2.08708	1.24805	-1.67227	NA	NA	Nude	g__Cutibacterium	NA	Uncharacterized protein	NA	NA	Reference proteome
UniRef90_W4TU00	1.43812	0.00535237	1.04788	0.00510779	0.995925	NA	Nude	g__Cutibacterium	NA	DNA double-strand break repair Rad50 ATPase	NA	NA	Coiled coil;Reference proteome
UniRef90_W4TU01	3.25222	-2.05338	1.36063	-1.50914	0.131263	NA	Nude	g__Cutibacterium	NA	Transmembrane protein	NA	NA	Membrane;Reference proteome;Transmembrane;Transmembrane helix
UniRef90_W4TU06	1.25222	1.51394	1.20812	1.25314	0.210156	NA	Nude	g__Cutibacterium	NA	Iron transport system substrate-binding protein	NA	NA	Reference proteome;Signal
UniRef90_W4TU07	1.25222	1.51394	1.20812	1.25314	0.210156	NA	Nude	g__Cutibacterium	Conserved membrane protein	NA	NA	NA	Membrane;Reference proteome;Transmembrane;Transmembrane helix
UniRef90_W4TU16	2.81099	-1.78582	1.15161	-1.55072	0.12097	NA	Nude	g__Cutibacterium	NA	Anaerobic glycerol-3-phosphate dehydrogenase subunit A	NA	NA	FAD;Flavoprotein;Oxidoreductase;Reference proteome
UniRef90_W4TU18	7.68469	3.98597	1.69195	2.35585	NA	NA	Nude	g__Cutibacterium	Transposase	NA	NA	NA	Reference proteome
UniRef90_W4TU20	1.25222	1.51394	1.20812	1.25314	0.210156	NA	Nude	g__Cutibacterium	NA	DNA polymerase III delta prime subunit	NA	NA	Reference proteome
UniRef90_W4TU21	4.68114	-0.761849	1.24918	-0.609878	0.541943	NA	Nude	g__Cutibacterium	NA	Phosphate transport system regulatory protein PhoU	NA	NA	Phosphate transport;Reference proteome;Transport
UniRef90_W4TU26	2.11976	-1.32931	1.12087	-1.18597	0.235634	NA	Nude	g__Cutibacterium	NA	PTS system	NA	NA	Reference proteome
UniRef90_W4TU31	3.26968	-2.08783	1.20475	-1.733	0.0830948	NA	Nude	g__Cutibacterium	NA	Phosphohistidine phosphatase SixA	NA	NA	Reference proteome
UniRef90_W4TU33	18.6373	5.22909	1.92107	2.72197	NA	NA	Nude	g__Cutibacterium	NA	Rare lipoprotein A	NA	NA	Lipoprotein;Reference proteome
UniRef90_W4TU37	4.36133	3.20153	1.5265	2.0973	0.0359666	NA	Nude	g__Cutibacterium	NA	Rhomboid family serine protease	NA	NA	Hydrolase;Membrane;Protease;Reference proteome;Transmembrane;Transmembrane helix
UniRef90_W4TU48	3.68097	0.880602	1.26522	0.696006	0.486425	NA	Nude	g__Cutibacterium	NA	Proline dehydrogenase	NA	NA	Reference proteome
UniRef90_W4TU52	4.10336	-2.52314	1.2748	-1.97925	0.0477883	NA	Nude	g__Cutibacterium	PLAT domain-containing protein	NA	NA	NA	Reference proteome
UniRef90_W4TU62	3.10202	2.73897	1.41919	1.92996	0.053612	NA	Nude	g__Cutibacterium	NA	GntR-family transcriptional regulator	NA	NA	DNA-binding;Reference proteome;Transcription;Transcription regulation
UniRef90_W4TU74	3.44689	2.88108	1.45512	1.97996	0.0477078	NA	Nude	g__Cutibacterium	NA	Cupin domain protein	NA	NA	Reference proteome
UniRef90_W4TU75	1.43812	0.00535237	1.04788	0.00510779	0.995925	NA	Nude	g__Cutibacterium	NA	Cell division protein FtsI	NA	NA	Cell cycle;Cell division;Reference proteome
UniRef90_W4TU83	1.39681	0.199961	1.0568	0.189213	0.849926	NA	Nude	g__Cutibacterium	NA	Cell division protein FtsW	NA	NA	Cell cycle;Cell division;Cell shape;Membrane;Reference proteome;Transmembrane;Transmembrane helix
UniRef90_W4TU84	4.62722	-2.73823	1.44921	-1.88946	0.0588309	NA	Nude	g__Cutibacterium	Asp23/Gls24 family envelope stress response protein	NA	NA	NA	Reference proteome
UniRef90_W4TU92	2.64302	2.5494	1.35953	1.8752	0.0607647	NA	Nude	g__Cutibacterium	Cell division protein SepF	NA	NA	NA	Cell cycle;Cell division;Cytoplasm;Reference proteome;Septation
UniRef90_W4TUA7	8.86318	2.15961	1.56335	1.38139	NA	NA	Nude	g__Cutibacterium	PLDc_N domain-containing protein	NA	NA	NA	Cell membrane;Membrane;Reference proteome;Transmembrane;Transmembrane helix
UniRef90_W4TUA9	1.47943	-0.156468	1.044	-0.149874	0.880864	NA	Nude	g__Cutibacterium	NA	Membrane protein	NA	NA	Membrane;Reference proteome;Transmembrane;Transmembrane helix
UniRef90_W4TUB5	3.08111	2.73285	1.41651	1.92928	0.0536964	NA	Nude	g__Cutibacterium	NA	Hypothetical membrane protein	NA	NA	Reference proteome
UniRef90_W4TUB9	4.02693	3.08986	1.50368	2.05487	0.0398918	NA	Nude	g__Cutibacterium	NA	DNA repair protein RadA	NA	NA	Reference proteome
UniRef90_W4TUC3	3.89438	-2.35835	1.42465	-1.65538	0.0978468	NA	Nude	g__Cutibacterium	NA	Lead, cadmium, zinc and mercury transporting ATPase	NA	NA	Reference proteome
UniRef90_W4TUC8	2.95771	-1.87692	1.18182	-1.58816	0.112249	NA	Nude	g__Cutibacterium	NA	ATPase	NA	NA	ATP-binding;Magnesium;Metal-binding;Nucleotide-binding;Reference proteome;Toxin-antitoxin system
UniRef90_W4TUC9	2.49902	-1.52388	1.12073	-1.35972	0.173918	NA	Nude	g__Cutibacterium	NA	Rare lipoprotein A	NA	NA	Lipoprotein;Reference proteome;Signal
UniRef90_W4TUD3	1.78927	-0.890931	1.06971	-0.832871	0.404917	NA	Nude	g__Cutibacterium	NA	ABC transporter	NA	NA	Reference proteome
UniRef90_W4TUD7	1.25222	1.51394	1.20812	1.25314	0.210156	NA	Nude	g__Cutibacterium	DUF1440 domain-containing protein	NA	NA	NA	Membrane;Reference proteome;Transmembrane;Transmembrane helix
UniRef90_W4TUE0	1.52074	-0.294494	1.04332	-0.282266	0.777739	NA	Nude	g__Cutibacterium	NA	Formiminoglutamic iminohydrolase	NA	NA	Hydrolase;Reference proteome
UniRef90_W4TUE1	1.43812	0.00535237	1.04788	0.00510779	0.995925	NA	Nude	g__Cutibacterium	NA	PTS system	NA	NA	Cell membrane;Membrane;Reference proteome;Sugar transport;Transmembrane;Transmembrane helix;Transport
UniRef90_W4TUE7	1.25222	1.51394	1.20812	1.25314	0.210156	NA	Nude	g__Cutibacterium	NA	Oligopeptide transporter	NA	NA	Membrane;Reference proteome;Transmembrane;Transmembrane helix;Transport
UniRef90_W4TUF1	3.68599	-2.32452	1.23482	-1.88248	0.0597715	NA	Nude	g__Cutibacterium	30S ribosomal protein S14	NA	NA	Binds 16S rRNA, required for the assembly of 30S particles and may also be responsible for determining the conformation of the 16S rRNA at the A site	Reference proteome;Ribonucleoprotein;Ribosomal protein;RNA-binding;rRNA-binding
UniRef90_W4TUF3	1.52074	-0.294494	1.04332	-0.282266	0.777739	NA	Nude	g__Cutibacterium	NA	Glutamate-ammonia-ligase adenylyltransferase	NA	NA	ATP-binding;Ligase;Nucleotide-binding;Nucleotidyltransferase;Reference proteome;Transferase
UniRef90_W4TUF5	2.81687	2.62978	1.38292	1.90161	0.0572222	NA	Nude	g__Cutibacterium	NA	Integral membrane protein TerC	NA	NA	Membrane;Reference proteome;Transmembrane;Transmembrane helix
UniRef90_W4TUF9	2.87722	-1.78885	1.32291	-1.35221	0.176309	NA	Nude	g__Cutibacterium	NA	Glutamine synthetase type I	NA	NA	Reference proteome
UniRef90_W4TUG3	7.68813	2.54718	1.53225	1.66238	NA	NA	Nude	g__Cutibacterium	NA	Phosphoglycerate mutase/fructose-2,6-bisphosphatase	NA	NA	Reference proteome
UniRef90_W4TUG8	1.43812	0.00535237	1.04788	0.00510779	0.995925	NA	Nude	g__Cutibacterium	NA	2-phospho-L-lactate transferase	NA	NA	Cytoplasm;Reference proteome;Transferase
UniRef90_W4TUH6	1.25222	1.51394	1.20812	1.25314	0.210156	NA	Nude	g__Cutibacterium	Variable large protein	NA	NA	NA	Reference proteome
UniRef90_W4TUH9	4.39689	3.21077	1.52915	2.09971	0.0357543	NA	Nude	g__Cutibacterium	YflT domain-containing protein	NA	NA	NA	Membrane;Reference proteome;Transmembrane;Transmembrane helix
UniRef90_W4TUI8	7.72654	3.98804	1.69543	2.35223	NA	NA	Nude	g__Cutibacterium	50S ribosomal protein L21	NA	NA	This protein binds to 23S rRNA in the presence of protein L20	Reference proteome;Ribonucleoprotein;Ribosomal protein;RNA-binding;rRNA-binding
UniRef90_W4TUK4	3.0414	-1.93036	1.19818	-1.61107	0.107164	NA	Nude	g__Cutibacterium	NA	N-succinyl-L,L-diaminopimelate aminotransferase	NA	NA	Aminotransferase;Reference proteome;Transferase
UniRef90_W4TUK5	4.83843	0.0142193	1.41944	0.0100175	0.992007	NA	Nude	g__Cutibacterium	NA	Rhodanese-like domain	NA	NA	Reference proteome
UniRef90_W4TUK7	2.25222	-1.18585	1.2418	-0.954947	0.339605	NA	Nude	g__Cutibacterium	NA	ChlI component of cobalt chelatase	NA	NA	Reference proteome
UniRef90_W4TUL2	4.20771	-2.5691	1.28444	-2.00017	0.0454818	NA	Nude	g__Cutibacterium	NA	ABC transporter	NA	NA	ATP-binding;Nucleotide-binding;Reference proteome
UniRef90_W4TUL4	1.60336	-0.521095	1.04764	-0.497401	0.618906	NA	Nude	g__Cutibacterium	NA	Proline dehydrogenase	NA	NA	Oxidoreductase;Reference proteome
UniRef90_W4TUL8	10.5012	4.41713	1.77866	2.4834	NA	NA	Nude	g__Cutibacterium	30S ribosomal protein S12	NA	NA	NA	Reference proteome
UniRef90_W4TUM4	1.41746	0.0978139	1.05155	0.0930184	0.925889	NA	Nude	g__Cutibacterium	NA	Electron transfer flavoprotein	NA	The electron transfer flavoprotein serves as a specific electron acceptor for other dehydrogenases. It transfers the electrons to the main respiratory chain via ETF-ubiquinone oxidoreductase (ETF dehydrogenase)	Reference proteome
UniRef90_W4TUM8	2.62722	-1.57902	1.29334	-1.22089	0.22213	NA	Nude	g__Cutibacterium	cytochrome-c oxidase	NA	NA	Subunits I and II form the functional core of the enzyme complex. Electrons originating in cytochrome c are transferred via heme a and Cu(A) to the binuclear center formed by heme a3 and Cu(B)	Copper;Electron transport;Membrane;Metal-binding;Reference proteome;Translocase;Transmembrane;Transmembrane helix;Transport
UniRef90_W4TUP8	2.99072	2.70635	1.40462	1.92674	0.0540121	NA	Nude	g__Cutibacterium	DUF4366 domain-containing protein	NA	NA	NA	Membrane;Reference proteome;Transmembrane;Transmembrane helix
UniRef90_W4TUQ4	1.62402	-0.570093	1.04947	-0.543217	0.58698	NA	Nude	g__Cutibacterium	NA	LacI-family transcriptional regulator	NA	NA	DNA-binding;Reference proteome
UniRef90_W4TUQ9	3.56099	-2.25828	1.22504	-1.84343	0.0652657	NA	Nude	g__Cutibacterium	NA	Glutamine amidotransferase	NA	NA	Glutamine amidotransferase;Reference proteome;Transferase
UniRef90_W4TUR8	1.56205	-0.41469	1.04475	-0.396926	0.691422	NA	Nude	g__Cutibacterium	NA	Oxidoreductase with transcriptional repressor domain	NA	NA	Reference proteome
UniRef90_W4TUS6	1.62402	-0.570093	1.04947	-0.543217	0.58698	NA	Nude	g__Cutibacterium	NA	ABC transporter-associated permease	NA	NA	Membrane;Reference proteome;Transmembrane;Transmembrane helix;Transport
UniRef90_W4TUT0	3.00222	-1.88279	1.33633	-1.40893	0.158857	NA	Nude	g__Cutibacterium	NA	ADP-ribose binding module	NA	NA	Reference proteome
UniRef90_W4TUT3	3.51572	1.21088	1.26296	0.958766	0.337677	NA	Nude	g__Cutibacterium	NA	Transglutaminase-like enzymes	NA	NA	Membrane;Reference proteome;Transmembrane;Transmembrane helix
UniRef90_W4TUU7	2.81687	2.62978	1.38292	1.90161	0.0572222	NA	Nude	g__Cutibacterium	NA	Phospho-N-acetylmuramoyl-pentapeptide-transferase	NA	NA	Membrane;Reference proteome;Transferase;Transmembrane;Transmembrane helix
UniRef90_W4TUU8	1.58271	-0.469415	1.04605	-0.448752	0.653611	NA	Nude	g__Cutibacterium	NA	Beta-hexosaminidase	NA	NA	Hydrolase;Reference proteome
UniRef90_W4TUV3	3.68613	2.98135	1.47543	2.02067	0.0433142	NA	Nude	g__Cutibacterium	NA	Cell division protein FtsW	NA	NA	Cell cycle;Cell division;Cell shape;Membrane;Reference proteome;Transmembrane;Transmembrane helix
UniRef90_W4TUW3	1.64468	-0.616629	1.05153	-0.586413	0.557598	NA	Nude	g__Cutibacterium	NA	Secreted protein	NA	NA	Membrane;Reference proteome;Transmembrane;Transmembrane helix
UniRef90_W4TUW9	1.60336	-0.521095	1.04764	-0.497401	0.618906	NA	Nude	g__Cutibacterium	NA	Aspartokinase	Amino-acid biosynthesis; L-methionine biosynthesis via de novo pathway; L-homoserine from L-aspartate: step 1/3	NA	Kinase;Reference proteome;Transferase
UniRef90_W4TUX0	2.46917	2.46457	1.33458	1.8467	0.0647906	NA	Nude	g__Cutibacterium	NA	DNA polymerase I	NA	NA	DNA replication;DNA-binding;Reference proteome
UniRef90_W4TUX9	2.60443	-1.58411	1.15946	-1.36624	0.171863	NA	Nude	g__Cutibacterium	NA	Pyridine nucleotide-disulphide oxidoreductase family protein	NA	NA	Reference proteome
UniRef90_W4TUY4	1.89254	-1.04852	1.08499	-0.966381	0.333854	NA	Nude	g__Cutibacterium	NA	Lactate-responsive regulator LldR	NA	NA	DNA-binding;Reference proteome;Transcription;Transcription regulation
UniRef90_W4TUY8	4.62722	-2.73823	1.44921	-1.88946	0.0588309	NA	Nude	g__Cutibacterium	NA	Heme ABC transporter	NA	NA	Cell membrane;Membrane;Reference proteome;Transmembrane;Transmembrane helix
UniRef90_W4TUZ1	3.00222	-1.88279	1.33633	-1.40893	0.158857	NA	Nude	g__Cutibacterium	NA	L-lactate dehydrogenase	NA	NA	Reference proteome
UniRef90_W4TUZ9	4.48825	1.39238	1.33929	1.03965	0.298504	NA	Nude	g__Cutibacterium	NA	Mg/Co/Ni transporter MgtE	NA	NA	Reference proteome
UniRef90_W4TV00	1.50009	-0.228019	1.04334	-0.218547	0.827003	NA	Nude	g__Cutibacterium	NA	CobN component of cobalt chelatase	NA	NA	Reference proteome
UniRef90_W4TV03	1.66533	-0.660971	1.05376	-0.627251	0.530495	NA	Nude	g__Cutibacterium	Iron-sulfur cluster carrier protein	NA	NA	Binds and transfers iron-sulfur (Fe-S) clusters to target apoproteins. Can hydrolyze ATP	ATP-binding;Hydrolase;Iron;Iron-sulfur;Metal-binding;Nucleotide-binding;Reference proteome
UniRef90_W4TV07	1.25222	1.51394	1.20812	1.25314	0.210156	NA	Nude	g__Cutibacterium	NA	MarR-family transcriptional regulator	NA	NA	Reference proteome
UniRef90_W4TV15	1.52074	-0.294494	1.04332	-0.282266	0.777739	NA	Nude	g__Cutibacterium	NA	Anaerobic glycerol-3-phosphate dehydrogenase subunit C	NA	NA	Reference proteome
UniRef90_W4TV21	2.76968	-1.74823	1.15155	-1.51815	0.128975	NA	Nude	g__Cutibacterium	NA	Replicative DNA helicase	NA	NA	ATP-binding;Helicase;Hydrolase;Nucleotide-binding;Reference proteome
UniRef90_W4TV26	1.25222	1.51394	1.20812	1.25314	0.210156	NA	Nude	g__Cutibacterium	MFS transporter	NA	NA	NA	Membrane;Reference proteome;Transmembrane;Transmembrane helix
UniRef90_W4TV29	1.25222	1.51394	1.20812	1.25314	0.210156	NA	Nude	g__Cutibacterium	NA	Dihydroxyacetone kinase	NA	NA	ATP-binding;Kinase;Nucleotide-binding;Reference proteome;Transferase
UniRef90_W4TV33	1.25222	1.51394	1.20812	1.25314	0.210156	NA	Nude	g__Cutibacterium	NA	Alpha-ribazole-5'-phosphate phosphatase	NA	NA	Reference proteome
UniRef90_W4TV39	1.41746	0.0978139	1.05155	0.0930184	0.925889	NA	Nude	g__Cutibacterium	NA	Zinc ABC transporter	NA	NA	Reference proteome
UniRef90_W4TV41	1.25222	1.51394	1.20812	1.25314	0.210156	NA	Nude	g__Cutibacterium	NA	ABC transporter ATP-binding protein	NA	NA	ATP-binding;Nucleotide-binding;Reference proteome
UniRef90_W4TV50	1.97517	-1.15921	1.09784	-1.0559	0.291015	NA	Nude	g__Cutibacterium	NA	L-fucose isomerase	NA	NA	Carbohydrate metabolism;Isomerase;Reference proteome
UniRef90_W4TV52	1.25222	1.51394	1.20812	1.25314	0.210156	NA	Nude	g__Cutibacterium	SIP domain-containing protein	NA	NA	NA	Reference proteome
UniRef90_W4TV59	1.25222	1.51394	1.20812	1.25314	0.210156	NA	Nude	g__Cutibacterium	Transcriptional regulator	NA	NA	NA	Reference proteome
UniRef90_W4TV61	2.12147	2.27795	1.28093	1.77836	0.0753443	NA	Nude	g__Cutibacterium	NA	ChlI component of cobalt chelatase	NA	NA	Reference proteome
UniRef90_W4TV62	1.47943	-0.156468	1.044	-0.149874	0.880864	NA	Nude	g__Cutibacterium	Peptidase A1 domain-containing protein	NA	NA	NA	Reference proteome
UniRef90_W4TV68	8.15508	2.27822	1.54234	1.47712	NA	NA	Nude	g__Cutibacterium	NA	Acyltransferase	NA	NA	Acyltransferase;Reference proteome;Transferase
UniRef90_W4TV74	4.20512	1.41676	1.32399	1.07007	0.284589	NA	Nude	g__Cutibacterium	NA	Alpha-ribazole-5-phosphate synthase CblS	NA	NA	Reference proteome
UniRef90_W4TV76	1.62402	-0.570093	1.04947	-0.543217	0.58698	NA	Nude	g__Cutibacterium	Proline rich protein	NA	NA	NA	Reference proteome
UniRef90_W4TV77	1.5414	-0.356535	1.04382	-0.341568	0.732676	NA	Nude	g__Cutibacterium	NA	Geranylgeranyl pyrophosphate synthetase	NA	NA	Magnesium;Reference proteome;Transferase
UniRef90_W4TV79	1.45878	-0.0789953	1.04545	-0.0755611	0.939768	NA	Nude	g__Cutibacterium	NA	Lysine-specific permease	NA	NA	Membrane;Reference proteome;Transmembrane;Transmembrane helix;Transport
UniRef90_W4TV84	1.25222	1.51394	1.20812	1.25314	0.210156	NA	Nude	g__Cutibacterium	ACT domain-containing protein	NA	NA	NA	Reference proteome
UniRef90_W4TV91	8.40697	-1.34512	1.58017	-0.851255	NA	NA	Nude	g__Cutibacterium	NA	Osmosensitive K+ channel histidine kinase KdpD	NA	NA	Ion channel;Ion transport;Kinase;Reference proteome;Transferase;Transport
UniRef90_W4TV98	1.25222	1.51394	1.20812	1.25314	0.210156	NA	Nude	g__Cutibacterium	NA	2-amino-4-ketopentanoate thiolase	NA	NA	Reference proteome
UniRef90_W4TVA5	4.03383	3.10344	1.50248	2.06554	0.0388716	NA	Nude	g__Cutibacterium	NA	Phospho-N-acetylmuramoyl-pentapeptide-transferase	NA	NA	Membrane;Reference proteome;Transferase;Transmembrane;Transmembrane helix
UniRef90_W4TVA6	1.45878	-0.0789953	1.04545	-0.0755611	0.939768	NA	Nude	g__Cutibacterium	PMT_2 domain-containing protein	NA	NA	NA	Membrane;Reference proteome;Transmembrane;Transmembrane helix
UniRef90_W4TVB3	16.034	0.0890942	1.69134	0.0526768	NA	NA	Nude	g__Cutibacterium	Phage major capsid protein	NA	NA	NA	Reference proteome
UniRef90_W4TVB5	3.16457	2.77951	1.42463	1.95103	0.0510534	NA	Nude	g__Cutibacterium	NA	UDP-4-amino-4-deoxy-L-arabinose-oxoglutarate aminotransferase	NA	NA	Aminotransferase;Reference proteome;Transferase
UniRef90_W4TVC3	2.37402	-1.41128	1.10467	-1.27756	0.201404	NA	Nude	g__Cutibacterium	NA	MaoC like domain	NA	NA	Reference proteome
UniRef90_W4TVC4	1.62402	-0.570093	1.04947	-0.543217	0.58698	NA	Nude	g__Cutibacterium	NA	(2E,6Z)-farnesyl diphosphate synthase	NA	NA	Reference proteome;Transferase
UniRef90_W4TVD4	1.50009	-0.228019	1.04334	-0.218547	0.827003	NA	Nude	g__Cutibacterium	AI-2E family transporter	NA	NA	NA	Membrane;Reference proteome;Transmembrane;Transmembrane helix
UniRef90_W4TVD6	1.25222	1.51394	1.20812	1.25314	0.210156	NA	Nude	g__Cutibacterium	Type II toxin-antitoxin system VapB family antitoxin	NA	NA	NA	Reference proteome
UniRef90_W4TVD8	1.25222	1.51394	1.20812	1.25314	0.210156	NA	Nude	g__Cutibacterium	NA	Glycosyl transferase	NA	NA	Reference proteome;Transferase
UniRef90_W4TVD9	1.74795	-0.82018	1.06402	-0.770834	0.440805	NA	Nude	g__Cutibacterium	Peptide methionine sulfoxide reductase MsrA	NA	NA	Has an important function as a repair enzyme for proteins that have been inactivated by oxidation. Catalyzes the reversible oxidation-reduction of methionine sulfoxide in proteins to methionine	Oxidoreductase;Reference proteome
UniRef90_W4TVE1	3.08164	-1.97567	1.17868	-1.67616	0.0937065	NA	Nude	g__Cutibacterium	NA	Uncharacterized protein	NA	NA	Reference proteome
UniRef90_W4TVE6	1.25222	1.51394	1.20812	1.25314	0.210156	NA	Nude	g__Cutibacterium	NA	Glycerate kinase	NA	NA	Kinase;Reference proteome;Transferase
UniRef90_W4TVF0	1.7273	-0.782782	1.06129	-0.737576	0.460772	NA	Nude	g__Cutibacterium	NA	ChlI component of cobalt chelatase	NA	NA	Reference proteome
UniRef90_W4TVF1	8.12722	-3.70588	1.5822	-2.34223	NA	NA	Nude	g__Cutibacterium	CARDB domain-containing protein	NA	NA	NA	Reference proteome;Signal
UniRef90_W4TVF4	2.87722	-1.78885	1.32291	-1.35221	0.176309	NA	Nude	g__Cutibacterium	NA	Substrate-specific component YkoE of thiamin-regulated ECF transporter	NA	NA	Membrane;Reference proteome;Transmembrane;Transmembrane helix
UniRef90_W4TVF6	1.58271	-0.469415	1.04605	-0.448752	0.653611	NA	Nude	g__Cutibacterium	NA	Iron(III) dicitrate transport system permease protein FecE	NA	NA	Reference proteome
UniRef90_W4TVG0	3.1664	-2.01361	1.21113	-1.66259	0.096395	NA	Nude	g__Cutibacterium	NA	DNA double-strand break repair Rad50 ATPase	NA	NA	Reference proteome
UniRef90_W4TVG4	1.52074	-0.294494	1.04332	-0.282266	0.777739	NA	Nude	g__Cutibacterium	NA	Excinuclease ABC subunit B	NA	NA	Reference proteome
UniRef90_W4TVH1	3.16457	2.77951	1.42463	1.95103	0.0510534	NA	Nude	g__Cutibacterium	NA	MarR-family transcriptional regulator	NA	NA	Reference proteome
UniRef90_W4TVH3	1.50009	-0.228019	1.04334	-0.218547	0.827003	NA	Nude	g__Cutibacterium	NA	Multimodular transpeptidase-transglycosylase	NA	NA	Reference proteome
UniRef90_W4TVH4	3.02074	-1.91388	1.20001	-1.59489	0.110736	NA	Nude	g__Cutibacterium	UvrABC system protein C	NA	NA	The UvrABC repair system catalyzes the recognition and processing of DNA lesions. UvrC both incises the 5' and 3' sides of the lesion. The N-terminal half is responsible for the 3' incision and the C-terminal half is responsible for the 5' incision	Cytoplasm;DNA damage;DNA excision;DNA repair;Excision nuclease;Reference proteome;SOS response
UniRef90_W4TVH6	1.25222	1.51394	1.20812	1.25314	0.210156	NA	Nude	g__Cutibacterium	Transposase	NA	NA	NA	Reference proteome
UniRef90_W4TVH9	1.25222	1.51394	1.20812	1.25314	0.210156	NA	Nude	g__Cutibacterium	NA	Anaerobic glycerol-3-phosphate dehydrogenase subunit C	NA	NA	Reference proteome
UniRef90_W4TVI0	4.82113	3.33531	1.55625	2.14317	0.0320998	NA	Nude	g__Cutibacterium	NA	L-lactate dehydrogenase	NA	NA	Reference proteome
UniRef90_W4TVI8	4.01266	-2.4309	1.27154	-1.91177	0.0559057	NA	Nude	g__Cutibacterium	DUF2344 domain-containing protein	NA	NA	NA	Reference proteome
UniRef90_W4TVJ4	4.89792	1.41274	1.3649	1.03505	0.300645	NA	Nude	g__Cutibacterium	GYF_2 domain-containing protein	NA	NA	NA	Membrane;Reference proteome;Transmembrane;Transmembrane helix
UniRef90_W4TVK0	2.62722	-1.57902	1.29334	-1.22089	0.22213	NA	Nude	g__Cutibacterium	NA	Long-chain-fatty-acid-CoA ligase	NA	NA	Ligase;Reference proteome
UniRef90_W4TVK3	1.56205	-0.41469	1.04475	-0.396926	0.691422	NA	Nude	g__Cutibacterium	NA	Agmatine/putrescine antiporter	NA	NA	Membrane;Reference proteome;Transmembrane;Transmembrane helix
UniRef90_W4TVK4	11.4194	4.53427	1.80118	2.51739	NA	NA	Nude	g__Cutibacterium	NA	Gamma-glutamyl phosphate reductase	NA	NA	Oxidoreductase;Reference proteome
UniRef90_W4TVK5	3.50222	-2.20528	1.38169	-1.59608	0.110472	NA	Nude	g__Cutibacterium	30S ribosomal protein S6	NA	NA	Binds together with S18 to 16S ribosomal RNA	Reference proteome;Ribonucleoprotein;Ribosomal protein;RNA-binding;rRNA-binding
UniRef90_W4TVL6	1.58271	-0.469415	1.04605	-0.448752	0.653611	NA	Nude	g__Cutibacterium	Short chain dehydrogenase	NA	NA	NA	Reference proteome
UniRef90_W4TVL8	1.47943	-0.156468	1.044	-0.149874	0.880864	NA	Nude	g__Cutibacterium	NA	Membrane spanning protein	NA	NA	Reference proteome
UniRef90_W4TVM1	1.25222	1.51394	1.20812	1.25314	0.210156	NA	Nude	g__Cutibacterium	NA	Alpha-glucosidase	NA	NA	Reference proteome
UniRef90_W4TVM2	1.25222	1.51394	1.20812	1.25314	0.210156	NA	Nude	g__Cutibacterium	NA	Transcriptional regulator	NA	NA	Reference proteome
UniRef90_W4TVM5	4.64468	-2.7517	1.3005	-2.11588	0.0343548	NA	Nude	g__Cutibacterium	NA	Electron transfer flavoprotein-quinone oxidoreductase FixC	NA	NA	Reference proteome
UniRef90_W4TVN5	1.25222	1.51394	1.20812	1.25314	0.210156	NA	Nude	g__Cutibacterium	Transposase	NA	NA	NA	Reference proteome
UniRef90_W4TVN6	13.7522	-4.54069	1.69304	-2.68198	NA	NA	Nude	g__Cutibacterium	NA	ABC transporter	NA	NA	Reference proteome
UniRef90_W4TVP1	16.8997	0.231506	1.6966	0.136453	NA	NA	Nude	g__Cutibacterium	Flavin-containing monooxygenase	NA	NA	NA	Reference proteome
UniRef90_W4TVP6	2.85443	-1.7881	1.19043	-1.50206	0.133082	NA	Nude	g__Cutibacterium	NA	DNA polymerase III beta subunit	NA	NA	Cytoplasm;DNA replication;DNA-binding;DNA-directed DNA polymerase;Nucleotidyltransferase;Reference proteome;Transferase
UniRef90_W4TVP8	1.95451	-1.13263	1.09459	-1.03475	0.300784	NA	Nude	g__Cutibacterium	Conjugal transfer protein	NA	NA	NA	Reference proteome;Signal
UniRef90_W4TVQ0	1.25222	1.51394	1.20812	1.25314	0.210156	NA	Nude	g__Cutibacterium	NTF2 domain-containing protein	NA	NA	NA	Reference proteome
UniRef90_W4TVQ1	8.57066	2.87637	1.57556	1.82562	NA	NA	Nude	g__Cutibacterium	ABC transporter domain-containing protein	NA	NA	NA	Reference proteome
UniRef90_W4TVQ6	1.64468	-0.616629	1.05153	-0.586413	0.557598	NA	Nude	g__Cutibacterium	NA	Sodium-dependent galactose transporter	NA	NA	Membrane;Reference proteome;Transmembrane;Transmembrane helix
UniRef90_W4TVR3	14.6387	4.88847	1.86137	2.62627	NA	NA	Nude	g__Cutibacterium	NA	Uncharacterized protein	NA	NA	Reference proteome
UniRef90_W4TVR7	2.73942	-1.86896	1.21013	-1.54443	NA	NA	Nude	g__Cutibacterium	NA	Peptidyl-prolyl cis-trans isomerase	NA	NA	Isomerase;Reference proteome
UniRef90_W4TVS1	4.74689	-2.79694	1.28192	-2.18184	0.0291212	NA	Nude	g__Cutibacterium	DUF308 domain-containing protein	NA	NA	NA	Membrane;Reference proteome;Transmembrane;Transmembrane helix
UniRef90_W4TVS5	2.91704	2.6589	1.39718	1.90305	0.0570339	NA	Nude	g__Cutibacterium	NA	Acyltransferase	NA	NA	Acyltransferase;Reference proteome;Transferase
UniRef90_W4TVS7	1.62402	-0.570093	1.04947	-0.543217	0.58698	NA	Nude	g__Cutibacterium	Transmembrane protein	NA	NA	NA	Membrane;Reference proteome;Transmembrane;Transmembrane helix
UniRef90_W4TVS8	3.43812	-2.17328	1.26036	-1.72433	0.0846479	NA	Nude	g__Cutibacterium	O-antigen ligase family protein	NA	NA	NA	Membrane;Reference proteome;Transmembrane;Transmembrane helix
UniRef90_W4TVT6	1.60336	-0.521095	1.04764	-0.497401	0.618906	NA	Nude	g__Cutibacterium	NA	NAD-dependent protein deacetylase	NA	NA	NAD;Reference proteome;Transferase
UniRef90_W4TVU0	1.25222	1.51394	1.20812	1.25314	0.210156	NA	Nude	g__Cutibacterium	Transposase	NA	NA	NA	Reference proteome
UniRef90_W4TVV0	3.36253	1.06906	1.24309	0.860004	0.389787	NA	Nude	g__Cutibacterium	NA	D-serine/D-alanine/glycine transporter	NA	NA	Membrane;Reference proteome;Transmembrane;Transmembrane helix;Transport
UniRef90_W4TVV3	1.25222	1.51394	1.20812	1.25314	0.210156	NA	Nude	g__Cutibacterium	Peptidyl-prolyl cis-trans isomerase	NA	NA	NA	Isomerase;Reference proteome;Rotamase
UniRef90_W4TVV4	3.74902	-2.35345	1.24785	-1.886	0.0592952	NA	Nude	g__Cutibacterium	NA	Transaldolase	NA	NA	Reference proteome
UniRef90_W4TVV5	2.75222	-1.68797	1.30857	-1.28993	0.197074	NA	Nude	g__Cutibacterium	NA	NADH dehydrogenase	NA	NA	Reference proteome
UniRef90_W4TVV8	1.9132	-1.07731	1.08817	-0.990028	0.32216	NA	Nude	g__Cutibacterium	NA	Oligopeptide transport ATP-binding protein OppF	NA	NA	ATP-binding;Nucleotide-binding;Reference proteome;Transport
UniRef90_W4TVW1	1.56205	-0.41469	1.04475	-0.396926	0.691422	NA	Nude	g__Cutibacterium	NA	ATP-dependent helicase	NA	NA	ATP-binding;Helicase;Hydrolase;Nucleotide-binding;Reference proteome
UniRef90_W4TVW9	2.87722	-1.78885	1.32291	-1.35221	0.176309	NA	Nude	g__Cutibacterium	NA	Inosose isomerase	NA	NA	Isomerase;Reference proteome
UniRef90_W4TVX3	1.25222	1.51394	1.20812	1.25314	0.210156	NA	Nude	g__Cutibacterium	NA	Galacto-N-biose-/lacto-N-biose I ABC transporter	NA	NA	Reference proteome
UniRef90_W4TVY3	1.43812	0.00535237	1.04788	0.00510779	0.995925	NA	Nude	g__Cutibacterium	NA	Secreted protein	NA	NA	Reference proteome
UniRef90_W4TVY8	1.37615	0.313823	1.06409	0.294921	0.768054	NA	Nude	g__Cutibacterium	NA	DNA-binding protein	NA	NA	DNA-binding;Reference proteome
UniRef90_W4TVY9	1.87189	-1.0189	1.08186	-0.941803	0.346293	NA	Nude	g__Cutibacterium	NA	Phospholipid-binding protein	NA	NA	Reference proteome
UniRef90_W4TVZ0	2.64302	2.5494	1.35953	1.8752	0.0607647	NA	Nude	g__Cutibacterium	NA	D-lactate dehydrogenase	NA	NA	Reference proteome
UniRef90_W4TVZ2	4.01968	-2.48631	1.2635	-1.96779	0.0490922	NA	Nude	g__Cutibacterium	NA	Cold shock protein CspC	NA	NA	Reference proteome
UniRef90_W4TVZ8	1.43812	0.00535237	1.04788	0.00510779	0.995925	NA	Nude	g__Cutibacterium	NA	Heme ABC transporter	NA	NA	Reference proteome;Signal
UniRef90_W4TVZ9	1.25222	1.51394	1.20812	1.25314	0.210156	NA	Nude	g__Cutibacterium	DUF11 domain-containing protein	NA	NA	NA	Reference proteome
UniRef90_W4TW00	2.47836	-1.50042	1.12064	-1.3389	0.180604	NA	Nude	g__Cutibacterium	NA	Phosphoserine aminotransferase	NA	NA	Aminotransferase;Reference proteome;Transferase
UniRef90_W4TW02	2.16107	-1.37353	1.12748	-1.21824	0.223134	NA	Nude	g__Cutibacterium	NA	Heme ABC transporter	NA	NA	Cell membrane;Membrane;Reference proteome;Transmembrane;Transmembrane helix
UniRef90_W4TW22	8.00222	-3.68052	1.57874	-2.3313	NA	NA	Nude	g__Cutibacterium	NA	ThiS family protein	NA	NA	Reference proteome
UniRef90_W4TW25	2.87722	-1.78885	1.32291	-1.35221	0.176309	NA	Nude	g__Cutibacterium	NA	Excinuclease ABC subunit B	NA	NA	Reference proteome
UniRef90_W4TW30	1.25222	1.51394	1.20812	1.25314	0.210156	NA	Nude	g__Cutibacterium	NA	Respiratory nitrate reductase beta chain	NA	NA	Reference proteome
UniRef90_W4TW31	1.5414	-0.356535	1.04382	-0.341568	0.732676	NA	Nude	g__Cutibacterium	NA	Transketolase	NA	NA	Reference proteome
UniRef90_W4TW32	1.25222	1.51394	1.20812	1.25314	0.210156	NA	Nude	g__Cutibacterium	NA	Serine/threonine phosphatase PPP	NA	NA	Membrane;Reference proteome;Transmembrane;Transmembrane helix
UniRef90_W4TW41	2.29532	2.37451	1.30824	1.81503	0.0695186	NA	Nude	g__Cutibacterium	NA	Ribose 5-phosphate isomerase B	NA	NA	Isomerase;Reference proteome
UniRef90_W4TW43	1.25222	1.51394	1.20812	1.25314	0.210156	NA	Nude	g__Cutibacterium	NA	Uncharacterized protein	NA	NA	Reference proteome
UniRef90_W4TW54	1.31419	0.758146	1.10645	0.685206	0.493214	NA	Nude	g__Cutibacterium	Cytochrome bc1 complex cytochrome c subunit	NA	NA	NA	Cell membrane;Electron transport;Heme;Iron;Membrane;Metal-binding;Reference proteome;Respiratory chain;Signal;Translocase;Transmembrane;Transmembrane helix;Transport
UniRef90_W4TW55	2.01648	-1.21057	1.10435	-1.09618	0.272999	NA	Nude	g__Cutibacterium	DUF4233 domain-containing protein	NA	NA	NA	Membrane;Reference proteome;Transmembrane;Transmembrane helix
UniRef90_W4TW69	12.7725	0.367668	1.67221	0.219869	NA	NA	Nude	g__Cutibacterium	NA	GTP-binding protein Obg	NA	NA	Reference proteome
UniRef90_W4TW75	3.68613	2.98135	1.47543	2.02067	0.0433142	NA	Nude	g__Cutibacterium	NA	Serine/threonine-protein kinase PknL	NA	NA	Kinase;Membrane;Reference proteome;Transferase;Transmembrane;Transmembrane helix
UniRef90_W4TW86	2.25222	-1.18585	1.2418	-0.954947	0.339605	NA	Nude	g__Cutibacterium	NA	DNA polymerase III beta subunit	NA	NA	Cytoplasm;DNA replication;DNA-binding;DNA-directed DNA polymerase;Nucleotidyltransferase;Reference proteome;Transferase
UniRef90_W4TW89	7.91152	4.02083	1.70219	2.36215	NA	NA	Nude	g__Cutibacterium	FCD domain-containing protein	NA	NA	NA	DNA-binding;Reference proteome;Transcription;Transcription regulation
UniRef90_W4TW99	3.75222	-2.34228	1.39983	-1.67326	0.0942768	NA	Nude	g__Cutibacterium	NA	Reactivating factor for D-ornithine aminomutase	NA	NA	Reference proteome
UniRef90_W4TWA0	1.58271	-0.469415	1.04605	-0.448752	0.653611	NA	Nude	g__Cutibacterium	NA	MoxR-like ATPases	NA	NA	Reference proteome
UniRef90_W4TWA1	1.25222	1.51394	1.20812	1.25314	0.210156	NA	Nude	g__Cutibacterium	NA	Uncharacterized protein	NA	NA	Reference proteome
UniRef90_W4TWA7	2.25222	-1.18585	1.2418	-0.954947	0.339605	NA	Nude	g__Cutibacterium	NA	Ribose ABC transport system	NA	NA	Cell membrane;Membrane;Reference proteome;Transmembrane;Transmembrane helix
UniRef90_W4TWA8	1.64468	-0.616629	1.05153	-0.586413	0.557598	NA	Nude	g__Cutibacterium	NA	GlcNAc phosphomutase	NA	NA	Isomerase;Magnesium;Metal-binding;Reference proteome
UniRef90_W4TWB3	3.33843	2.84956	1.44305	1.97468	0.0483047	NA	Nude	g__Cutibacterium	NA	UDP-N-acetylmuramoylalanine-D-glutamate ligase	NA	NA	Ligase;Reference proteome
UniRef90_W4TWB4	1.56205	-0.41469	1.04475	-0.396926	0.691422	NA	Nude	g__Cutibacterium	Transporter	NA	NA	NA	Membrane;Reference proteome;Transmembrane;Transmembrane helix
UniRef90_W4TWB8	1.25222	1.51394	1.20812	1.25314	0.210156	NA	Nude	g__Cutibacterium	NA	Cell division protein FtsQ	NA	NA	Cell cycle;Cell division;Cell membrane;Membrane;Reference proteome;Transmembrane;Transmembrane helix
UniRef90_W4TWC0	1.25222	1.51394	1.20812	1.25314	0.210156	NA	Nude	g__Cutibacterium	NA	Phosphomannomutase PmmB	NA	NA	Reference proteome
UniRef90_W4TWC6	1.25222	1.51394	1.20812	1.25314	0.210156	NA	Nude	g__Cutibacterium	NA	Galacto-N-biose-/lacto-N-biose I ABC transporter	NA	NA	Reference proteome;Signal
UniRef90_W4TWD2	4.18812	-2.55574	1.31352	-1.94571	0.051689	NA	Nude	g__Cutibacterium	NA	Potassium efflux system KefA protein	NA	NA	Cell membrane;Membrane;Reference proteome;Transmembrane;Transmembrane helix
UniRef90_W4TWD7	2.37722	-1.33026	1.25989	-1.05585	0.291036	NA	Nude	g__Cutibacterium	NA	Dolichol-phosphate mannosyltransferase	NA	NA	Glycosyltransferase;Reference proteome;Transferase
UniRef90_W4TWD9	3.00222	-1.88279	1.33633	-1.40893	0.158857	NA	Nude	g__Cutibacterium	NA	tRNA nucleotidyltransferase	NA	NA	Reference proteome;RNA-binding;Transferase
UniRef90_W4TWE5	4.62722	-2.73823	1.44921	-1.88946	0.0588309	NA	Nude	g__Cutibacterium	Transmembrane protein	NA	NA	NA	Membrane;Reference proteome;Transmembrane;Transmembrane helix
UniRef90_W4TWE6	1.50009	-0.228019	1.04334	-0.218547	0.827003	NA	Nude	g__Cutibacterium	NA	UbiC transcription regulator-associated	NA	NA	DNA-binding;Reference proteome;Transcription;Transcription regulation
UniRef90_W4TWF0	1.25222	1.51394	1.20812	1.25314	0.210156	NA	Nude	g__Cutibacterium	NA	Heme ABC transporter	NA	NA	Reference proteome
UniRef90_W4TWF1	2.75222	-1.68797	1.30857	-1.28993	0.197074	NA	Nude	g__Cutibacterium	NA	5-deoxy-glucuronate isomerase	NA	NA	Isomerase;Reference proteome
UniRef90_W4TWG1	1.5414	-0.356535	1.04382	-0.341568	0.732676	NA	Nude	g__Cutibacterium	NA	1-phosphofructokinase	NA	NA	Kinase;Reference proteome;Transferase
UniRef90_W4TWG2	1.25222	1.51394	1.20812	1.25314	0.210156	NA	Nude	g__Cutibacterium	NA	IMP cyclohydrolase	NA	NA	Hydrolase;Reference proteome
UniRef90_W4TWG5	1.52074	-0.294494	1.04332	-0.282266	0.777739	NA	Nude	g__Cutibacterium	3,4-dihydroxy-2-butanone-4-phosphate synthase	NA	Cofactor biosynthesis; riboflavin biosynthesis; 2-hydroxy-3-oxobutyl phosphate from D-ribulose 5-phosphate: step 1/1	Catalyzes the conversion of D-ribulose 5-phosphate to formate and 3,4-dihydroxy-2-butanone 4-phosphate	Metal-binding;Reference proteome;Riboflavin biosynthesis
UniRef90_W4TWH0	2.87722	-1.78885	1.32291	-1.35221	0.176309	NA	Nude	g__Cutibacterium	NA	Myo-inositol 2-dehydrogenase	NA	NA	Reference proteome
UniRef90_W4TWH7	2.93812	-1.84597	1.21098	-1.52436	0.127418	NA	Nude	g__Cutibacterium	NA	DNA-binding protein	NA	NA	DNA-binding;Reference proteome
UniRef90_W4TWI6	1.43812	0.00535237	1.04788	0.00510779	0.995925	NA	Nude	g__Cutibacterium	NA	ATPase	NA	NA	ATP-binding;Membrane;Nucleotide-binding;Reference proteome;Transmembrane;Transmembrane helix
UniRef90_W4TWI7	1.80992	-0.924491	1.07266	-0.86187	0.388759	NA	Nude	g__Cutibacterium	NA	p-loop-containing kinase	NA	NA	Kinase;Reference proteome;Transferase
UniRef90_W4TWI8	1.58271	-0.469415	1.04605	-0.448752	0.653611	NA	Nude	g__Cutibacterium	NA	Esterase/lipase/thioesterase	NA	NA	Reference proteome
UniRef90_W4TWJ0	1.93386	-1.10534	1.09137	-1.0128	0.311155	NA	Nude	g__Cutibacterium	NA	GMP synthase	NA	NA	Reference proteome
UniRef90_W4TWJ2	1.25222	1.51394	1.20812	1.25314	0.210156	NA	Nude	g__Cutibacterium	Sugar-bind domain-containing protein	NA	NA	NA	Reference proteome
UniRef90_W4TWJ6	3.12722	-1.97072	1.34892	-1.46096	0.144026	NA	Nude	g__Cutibacterium	NA	Ribulokinase	NA	NA	Kinase;Reference proteome;Transferase
UniRef90_W4TWJ8	3.56564	1.63189	1.28981	1.26521	0.205795	NA	Nude	g__Cutibacterium	NA	Dihydropyrimidine dehydrogenase	NA	NA	Reference proteome
UniRef90_W4TWJ9	1.68599	-0.703327	1.05614	-0.665938	0.505451	NA	Nude	g__Cutibacterium	NA	Iron-dependent repressor IdeR/DtxR	NA	NA	Iron;Reference proteome
UniRef90_W4TWK3	3.16457	2.77951	1.42463	1.95103	0.0510534	NA	Nude	g__Cutibacterium	NA	Pyruvate-flavodoxin oxidoreductase	NA	NA	Oxidoreductase;Pyruvate;Reference proteome
UniRef90_W4TWK7	1.25222	1.51394	1.20812	1.25314	0.210156	NA	Nude	g__Cutibacterium	NA	L-ribulose-5-phosphate 4-epimerase	NA	NA	Reference proteome
UniRef90_W4TWK8	1.66533	-0.660971	1.05376	-0.627251	0.530495	NA	Nude	g__Cutibacterium	NA	Pyridine nucleotide-disulphide oxidoreductase family protein	NA	NA	Reference proteome
UniRef90_W4TWL2	3.33843	2.84956	1.44305	1.97468	0.0483047	NA	Nude	g__Cutibacterium	WW domain-containing protein	NA	NA	NA	Reference proteome
UniRef90_W4TWL4	4.43705	-2.66629	1.30138	-2.04882	0.04048	NA	Nude	g__Cutibacterium	NA	Glucuronide transporter UidB	NA	NA	Membrane;Reference proteome;Transmembrane;Transmembrane helix
UniRef90_W4TWM2	2.46917	2.46457	1.33458	1.8467	0.0647906	NA	Nude	g__Cutibacterium	CitMHS domain-containing protein	NA	NA	NA	Membrane;Reference proteome;Transmembrane;Transmembrane helix
UniRef90_W4TWM3	3.00222	-1.88279	1.33633	-1.40893	0.158857	NA	Nude	g__Cutibacterium	Baseplate_J domain-containing protein	NA	NA	NA	Reference proteome
UniRef90_W4TWM9	1.45878	-0.0789953	1.04545	-0.0755611	0.939768	NA	Nude	g__Cutibacterium	NA	CobN component of cobalt chelatase	NA	NA	Reference proteome
UniRef90_W4TWN2	2.75222	-1.68797	1.30857	-1.28993	0.197074	NA	Nude	g__Cutibacterium	Epoxyqueuosine reductase	NA	NA	NA	Reference proteome
UniRef90_W4TWN9	1.45878	-0.0789953	1.04545	-0.0755611	0.939768	NA	Nude	g__Cutibacterium	NA	Lipid A export ATP-binding/permease protein MsbA	NA	NA	ATP-binding;Membrane;Nucleotide-binding;Reference proteome;Transmembrane;Transmembrane helix
UniRef90_W4TWP5	1.25222	1.51394	1.20812	1.25314	0.210156	NA	Nude	g__Cutibacterium	NA	Molybdenum cofactor biosynthesis protein MoaB	Cofactor biosynthesis; molybdopterin biosynthesis	NA	Molybdenum cofactor biosynthesis;Reference proteome
UniRef90_W4TWP9	2.75222	-1.68797	1.30857	-1.28993	0.197074	NA	Nude	g__Cutibacterium	NA	Lysyl-tRNA synthetase	NA	NA	Aminoacyl-tRNA synthetase;Ligase;Nucleotide-binding;Reference proteome
UniRef90_W4TWQ4	25.9494	-2.63362	1.86744	-1.41028	NA	NA	Nude	g__Cutibacterium	DUF295 domain-containing protein	NA	NA	NA	Reference proteome
UniRef90_W4TWQ8	2.47943	-1.47054	1.14282	-1.28676	0.198178	NA	Nude	g__Cutibacterium	DNA topoisomerase (ATP-hydrolyzing)	NA	NA	NA	DNA-binding;Isomerase;Reference proteome;Topoisomerase
UniRef90_W4TWR1	3.85336	-2.40475	1.25839	-1.91097	0.0560081	NA	Nude	g__Cutibacterium	NA	Serine/threonine phosphatase PPP	NA	NA	Reference proteome
UniRef90_W4TWR2	2.75222	-1.68797	1.30857	-1.28993	0.197074	NA	Nude	g__Cutibacterium	NA	Glycine oxidase ThiO	NA	NA	Reference proteome
UniRef90_W4TWR9	2.3621	2.39165	1.32009	1.81174	0.0700269	NA	Nude	g__Cutibacterium	RHS repeat-associated core domain-containing protein	NA	NA	NA	Membrane;Reference proteome;Transmembrane;Transmembrane helix
UniRef90_W4TWS3	1.25222	1.51394	1.20812	1.25314	0.210156	NA	Nude	g__Cutibacterium	Transmembrane protein	NA	NA	NA	Membrane;Reference proteome;Transmembrane;Transmembrane helix
UniRef90_W4TWT1	1.25222	1.51394	1.20812	1.25314	0.210156	NA	Nude	g__Cutibacterium	Ricin B-type lectin domain-containing protein	NA	NA	NA	Reference proteome
UniRef90_W4TWT2	3.37722	-2.1314	1.37154	-1.55402	0.120179	NA	Nude	g__Cutibacterium	NA	Peptidyl-tRNA hydrolase	NA	NA	Hydrolase;Reference proteome
UniRef90_W4TWT5	2.50222	-1.46043	1.27711	-1.14354	0.252813	NA	Nude	g__Cutibacterium	NA	Alcohol dehydrogenase	NA	NA	Oxidoreductase;Reference proteome
UniRef90_W4TWU0	2.87722	-1.78885	1.32291	-1.35221	0.176309	NA	Nude	g__Cutibacterium	NA	Transcription-repair coupling factor	NA	NA	Reference proteome
UniRef90_W4TWU9	13.6272	-4.52654	1.69114	-2.67662	NA	NA	Nude	g__Cutibacterium	Transposase	NA	NA	NA	Reference proteome
UniRef90_W4TWV2	9.20116	1.36157	1.5659	0.869512	NA	NA	Nude	g__Cutibacterium	Transposase	NA	NA	NA	Reference proteome
UniRef90_W4TWV6	1.25222	1.51394	1.20812	1.25314	0.210156	NA	Nude	g__Cutibacterium	NA	Glycosyl transferase	NA	NA	Reference proteome;Transferase
UniRef90_W4TWV8	1.25222	1.51394	1.20812	1.25314	0.210156	NA	Nude	g__Cutibacterium	NA	Uncharacterized protein	NA	NA	Reference proteome
UniRef90_W4TWW2	1.43812	0.00535237	1.04788	0.00510779	0.995925	NA	Nude	g__Cutibacterium	NA	Epi-inositol hydrolase	NA	NA	Hydrolase;Reference proteome
UniRef90_W4TWW4	1.83058	-0.956959	1.07566	-0.889648	0.373655	NA	Nude	g__Cutibacterium	NA	ATPase component BioM of energizing module of biotin ECF transporter	NA	NA	Reference proteome
UniRef90_W4TWW7	2.00222	-0.838217	1.20426	-0.696044	0.486401	NA	Nude	g__Cutibacterium	NA	Transcriptional regulator of the myo-inositol catabolic operon	NA	NA	Reference proteome
UniRef90_W4TWX3	1.93386	-1.10534	1.09137	-1.0128	0.311155	NA	Nude	g__Cutibacterium	NA	D-serine/D-alanine/glycine transporter	NA	NA	Membrane;Reference proteome;Transmembrane;Transmembrane helix;Transport
UniRef90_W4TWY0	1.25222	1.51394	1.20812	1.25314	0.210156	NA	Nude	g__Cutibacterium	NA	Uncharacterized protein	NA	NA	Reference proteome
UniRef90_W4TWY2	1.76861	-0.856193	1.06683	-0.802561	0.422229	NA	Nude	g__Cutibacterium	Secreted protein	NA	NA	NA	Reference proteome
UniRef90_W4TWY3	2.94275	2.66611	1.40105	1.90294	0.0570487	NA	Nude	g__Cutibacterium	NA	ABC transporter	NA	NA	Reference proteome
UniRef90_W4TWY4	1.41746	0.0978139	1.05155	0.0930184	0.925889	NA	Nude	g__Cutibacterium	DNA helicase	NA	NA	NA	ATP-binding;Helicase;Hydrolase;Nucleotide-binding;Reference proteome
UniRef90_W4TWY6	1.50009	-0.228019	1.04334	-0.218547	0.827003	NA	Nude	g__Cutibacterium	NA	Tyrosine recombinase XerD	NA	NA	DNA recombination;DNA-binding;Reference proteome
UniRef90_W4TWZ0	4.58187	3.26753	1.54109	2.12027	0.0339835	NA	Nude	g__Cutibacterium	Integral membrane protein	NA	NA	NA	Membrane;Reference proteome;Transmembrane;Transmembrane helix
UniRef90_W4TWZ7	3.2145	-2.17287	1.26265	-1.72088	NA	NA	Nude	g__Cutibacterium	MFS transporter	NA	NA	NA	Reference proteome
UniRef90_W4TWZ9	1.64468	-0.616629	1.05153	-0.586413	0.557598	NA	Nude	g__Cutibacterium	NA	Glycerate kinase	NA	NA	Kinase;Reference proteome;Transferase
UniRef90_W4TX00	1.25222	1.51394	1.20812	1.25314	0.210156	NA	Nude	g__Cutibacterium	NA	Twin-arginine translocation protein TatC	NA	NA	Membrane;Reference proteome;Transmembrane;Transmembrane helix
UniRef90_W4TX01	18.7128	-0.16518	1.72924	-0.0955213	NA	NA	Nude	g__Cutibacterium	Hydrolase	NA	NA	NA	Reference proteome
UniRef90_W4TX10	1.56205	-0.41469	1.04475	-0.396926	0.691422	NA	Nude	g__Cutibacterium	NA	3-isopropylmalate dehydrogenase	NA	NA	Manganese;Reference proteome
UniRef90_W4TX24	8.0892	2.15517	1.53467	1.40432	NA	NA	Nude	g__Cutibacterium	NA	Septation inhibitor protein	NA	NA	Cell cycle;Cell division;Cell membrane;Membrane;Reference proteome;Transmembrane;Transmembrane helix
UniRef90_W4TX28	1.66533	-0.660971	1.05376	-0.627251	0.530495	NA	Nude	g__Cutibacterium	NA	Cell division protein FtsI	NA	NA	Cell cycle;Cell division;Reference proteome;Signal
UniRef90_W4TX37	2.89822	2.65342	1.39455	1.90271	0.0570788	NA	Nude	g__Cutibacterium	NA	Methionine ABC transporter	NA	NA	Reference proteome
UniRef90_W4TX40	3.68613	2.98135	1.47543	2.02067	0.0433142	NA	Nude	g__Cutibacterium	NA	Respiratory nitrate reductase alpha chain	NA	NA	Reference proteome
UniRef90_W4TX41	3.39681	-2.1466	1.26977	-1.69054	0.0909253	NA	Nude	g__Cutibacterium	NA	Cardiolipin synthetase	NA	NA	Reference proteome
UniRef90_W4TX48	1.25222	1.51394	1.20812	1.25314	0.210156	NA	Nude	g__Cutibacterium	NA	Signal transduction histidine kinase	NA	NA	Kinase;Membrane;Reference proteome;Transferase;Transmembrane;Transmembrane helix
UniRef90_W4TX49	1.85123	-0.98839	1.07876	-0.916232	0.359545	NA	Nude	g__Cutibacterium	Abhydrolase_3 domain-containing protein	NA	NA	NA	Reference proteome
UniRef90_W4TX54	9.66922	-1.10599	1.62866	-0.679078	NA	NA	Nude	g__Cutibacterium	NA	Competence protein F	NA	NA	Reference proteome
UniRef90_W4TX56	1.41746	0.0978139	1.05155	0.0930184	0.925889	NA	Nude	g__Cutibacterium	HET domain-containing protein	NA	NA	NA	Reference proteome
UniRef90_W4TX57	2.77181	-1.71279	1.20493	-1.42149	0.155174	NA	Nude	g__Cutibacterium	NA	Ribulokinase	NA	NA	Kinase;Reference proteome;Transferase
UniRef90_W4TX62	1.62402	-0.570093	1.04947	-0.543217	0.58698	NA	Nude	g__Cutibacterium	NA	Arabinose operon protein AraL	NA	NA	Reference proteome
UniRef90_W4TX66	1.74795	-0.82018	1.06402	-0.770834	0.440805	NA	Nude	g__Cutibacterium	NA	Glycerol-3-phosphate regulon repressor	NA	NA	DNA-binding;Reference proteome;Transcription;Transcription regulation
UniRef90_W4TX71	3.50009	-2.2126	1.25032	-1.76963	0.0767893	NA	Nude	g__Cutibacterium	DNA polymerase III subunit gamma/tau	NA	NA	DNA polymerase III is a complex, multichain enzyme responsible for most of the replicative synthesis in bacteria. This DNA polymerase also exhibits 3' to 5' exonuclease activity	ATP-binding;DNA replication;DNA-directed DNA polymerase;Nucleotide-binding;Nucleotidyltransferase;Reference proteome;Transferase
UniRef90_W4TX77	1.25222	1.51394	1.20812	1.25314	0.210156	NA	Nude	g__Cutibacterium	Phage protein	NA	NA	NA	Reference proteome
UniRef90_W4TX80	1.50009	-0.228019	1.04334	-0.218547	0.827003	NA	Nude	g__Cutibacterium	NA	Exodeoxyribonuclease V gamma chain	NA	NA	ATP-binding;Nucleotide-binding;Reference proteome
UniRef90_W4TX81	1.50009	-0.228019	1.04334	-0.218547	0.827003	NA	Nude	g__Cutibacterium	NA	Integral membrane protein	NA	NA	Membrane;Reference proteome;Transmembrane;Transmembrane helix
UniRef90_W4TX83	1.52074	-0.294494	1.04332	-0.282266	0.777739	NA	Nude	g__Cutibacterium	Phage protein	NA	NA	NA	Reference proteome
UniRef90_W4TX84	1.47943	-0.156468	1.044	-0.149874	0.880864	NA	Nude	g__Cutibacterium	FtsX domain-containing protein	NA	NA	NA	Cell membrane;Membrane;Reference proteome;Transmembrane;Transmembrane helix
UniRef90_W4TX93	1.25222	1.51394	1.20812	1.25314	0.210156	NA	Nude	g__Cutibacterium	Cystathionine gamma-lyase	NA	NA	NA	Reference proteome
UniRef90_W4TX97	1.62402	-0.570093	1.04947	-0.543217	0.58698	NA	Nude	g__Cutibacterium	NA	Exopolyphosphatase	NA	NA	Reference proteome
UniRef90_W4TXA4	6.87722	-3.42951	1.54194	-2.22416	NA	NA	Nude	g__Cutibacterium	NA	Chromosomal replication initiator protein DnaA	NA	NA	Reference proteome
UniRef90_W4TXB3	3.50222	-2.20528	1.38169	-1.59608	0.110472	NA	Nude	g__Cutibacterium	NA	NADH-ubiquinone oxidoreductase	NA	NA	Membrane;Reference proteome;Transmembrane;Transmembrane helix;Ubiquinone
UniRef90_W4TXC4	3.49902	-2.22	1.22814	-1.80761	0.0706679	NA	Nude	g__Cutibacterium	NA	Ribose ABC transport system	NA	NA	Reference proteome
UniRef90_W4TXC5	4.51751	1.77508	1.35681	1.30827	0.190781	NA	Nude	g__Cutibacterium	NA	Galacto-N-biose-/lacto-N-biose I ABC transporter	NA	NA	Membrane;Reference proteome;Transmembrane;Transmembrane helix;Transport
UniRef90_W4TXD8	1.25222	1.51394	1.20812	1.25314	0.210156	NA	Nude	g__Cutibacterium	PTS EIIA type-2 domain-containing protein	NA	NA	NA	Reference proteome
UniRef90_W4TXE8	1.43812	0.00535237	1.04788	0.00510779	0.995925	NA	Nude	g__Cutibacterium	NA	Membrane protein	NA	NA	Membrane;Reference proteome;Transmembrane;Transmembrane helix
UniRef90_W4TXF3	1.25222	1.51394	1.20812	1.25314	0.210156	NA	Nude	g__Cutibacterium	Transposase	NA	NA	NA	Reference proteome
UniRef90_W4TXG1	4.8621	-1.20333	1.41226	-0.852057	0.394182	NA	Nude	g__Cutibacterium	Major capsid protein	NA	NA	NA	Reference proteome;Virulence
UniRef90_W4TXG4	1.25222	1.51394	1.20812	1.25314	0.210156	NA	Nude	g__Cutibacterium	NA	Transcriptional regulator	NA	NA	Reference proteome
UniRef90_W4TXG9	3.287	2.81534	1.43936	1.95597	0.0504685	NA	Nude	g__Cutibacterium	NA	Transketolase	NA	NA	Reference proteome
UniRef90_W4TXH0	2.75222	-1.68797	1.30857	-1.28993	0.197074	NA	Nude	g__Cutibacterium	NA	Epi-inositol hydrolase	NA	NA	Hydrolase;Reference proteome
UniRef90_W4TXH5	2.25222	-1.18585	1.2418	-0.954947	0.339605	NA	Nude	g__Cutibacterium	NA	Myo-inositol 2-dehydrogenase	NA	NA	Reference proteome
UniRef90_W4TXH8	11.9811	4.60301	1.81296	2.53895	NA	NA	Nude	g__Cutibacterium	Transposase	NA	NA	NA	Reference proteome
UniRef90_W4TXI3	3.66376	0.0880591	1.24963	0.0704682	0.943821	NA	Nude	g__Cutibacterium	Peripla_BP_3 domain-containing protein	NA	NA	NA	Reference proteome
UniRef90_W4TXI7	1.43812	0.00535237	1.04788	0.00510779	0.995925	NA	Nude	g__Cutibacterium	NA	Alpha-glucosidase	NA	NA	Glycosidase;Hydrolase;Reference proteome
UniRef90_W4TXK0	3.51228	2.91675	1.45998	1.9978	0.045738	NA	Nude	g__Cutibacterium	NA	DNA-binding protein	NA	NA	DNA-binding;Reference proteome
UniRef90_W4TXK9	3.22688	1.1597	1.23665	0.937778	0.348359	NA	Nude	g__Cutibacterium	Ala_racemase_N domain-containing protein	NA	NA	NA	Pyridoxal phosphate;Reference proteome
UniRef90_W4TXN1	1.64468	-0.616629	1.05153	-0.586413	0.557598	NA	Nude	g__Cutibacterium	MMPL domain-containing protein	NA	NA	NA	Membrane;Reference proteome;Transmembrane;Transmembrane helix
UniRef90_W4TXN2	2.29532	2.37451	1.30824	1.81503	0.0695186	NA	Nude	g__Cutibacterium	NA	DNA gyrase subunit A	NA	NA	Reference proteome
UniRef90_W4TXN4	4.45664	-2.67875	1.28203	-2.08945	0.036667	NA	Nude	g__Cutibacterium	NA	Metal-dependent proteases	NA	NA	Hydrolase;Protease;Reference proteome
UniRef90_W4TXN7	22.2438	0.594748	1.78638	0.332934	NA	NA	Nude	g__Cutibacterium	Down syndrome cell adhesion molecule	NA	NA	NA	Reference proteome
UniRef90_W4TXP3	4.25222	-2.58184	1.42975	-1.80579	0.0709507	NA	Nude	g__Cutibacterium	NA	TOBE domain protein	NA	NA	Reference proteome
UniRef90_W4TXP8	2.37722	-1.33026	1.25989	-1.05585	0.291036	NA	Nude	g__Cutibacterium	NA	Respiratory nitrate reductase gamma chain	NA	NA	Cell membrane;Membrane;Oxidoreductase;Reference proteome;Transmembrane;Transmembrane helix
UniRef90_W4TXQ2	2.27181	-1.2338	1.13764	-1.08452	0.278132	NA	Nude	g__Cutibacterium	NA	Sugar-binding protein	NA	NA	Reference proteome;Signal
UniRef90_W4TXR0	4.38153	3.21627	1.5264	2.10709	0.0351096	NA	Nude	g__Cutibacterium	NA	Nicotinate-nucleotide-dimethylbenzimidazole phosphoribosyltransferase	NA	NA	Glycosyltransferase;Reference proteome;Transferase
UniRef90_W4TXR3	1.39681	0.199961	1.0568	0.189213	0.849926	NA	Nude	g__Cutibacterium	FtsX domain-containing protein	NA	NA	NA	Cell membrane;Membrane;Reference proteome;Transmembrane;Transmembrane helix
UniRef90_W4TXR5	1.43812	0.00535237	1.04788	0.00510779	0.995925	NA	Nude	g__Cutibacterium	Secreted protein	NA	NA	NA	Reference proteome
UniRef90_W4TXR8	1.25222	1.51394	1.20812	1.25314	0.210156	NA	Nude	g__Cutibacterium	NA	Formate-tetrahydrofolate ligase	NA	NA	Ligase;One-carbon metabolism;Reference proteome
UniRef90_W4TXS0	3.70565	-2.25688	1.41225	-1.59808	0.110025	NA	Nude	g__Cutibacterium	NA	Integral membrane protein	NA	NA	Cell membrane;Membrane;Reference proteome;Transmembrane;Transmembrane helix;Transport
UniRef90_W4TXS1	3.13947	-1.8986	1.36556	-1.39035	0.164423	NA	Nude	g__Cutibacterium	NA	Competence protein F	NA	NA	Reference proteome
UniRef90_W4TXS2	2.0991	-1.30656	1.11755	-1.16913	0.242353	NA	Nude	g__Cutibacterium	NA	Uncharacterized protein	NA	NA	Membrane;Reference proteome;Transmembrane;Transmembrane helix
UniRef90_W4TXS6	1.76861	-0.856193	1.06683	-0.802561	0.422229	NA	Nude	g__Cutibacterium	NA	tRNA (Guanine46-N7-)-methyltransferase	NA	NA	Methyltransferase;Reference proteome;Transferase
UniRef90_W4TXS7	3.50222	-2.20528	1.38169	-1.59608	0.110472	NA	Nude	g__Cutibacterium	NA	Uracil permease	NA	NA	Membrane;Reference proteome;Transmembrane;Transmembrane helix
UniRef90_W4TXT3	1.52074	-0.294494	1.04332	-0.282266	0.777739	NA	Nude	g__Cutibacterium	NA	Transaldolase	NA	NA	Reference proteome
UniRef90_W4TXU5	1.25222	1.51394	1.20812	1.25314	0.210156	NA	Nude	g__Cutibacterium	NA	Transcriptional regulator	NA	NA	DNA-binding;Reference proteome;Transcription;Transcription regulation
UniRef90_W4TXU6	1.58271	-0.469415	1.04605	-0.448752	0.653611	NA	Nude	g__Cutibacterium	NA	ATP-dependent DNA helicase	NA	NA	ATP-binding;Helicase;Hydrolase;Nucleotide-binding;Reference proteome;Signal
UniRef90_W4TXV6	2.81687	2.62978	1.38292	1.90161	0.0572222	NA	Nude	g__Cutibacterium	NA	Septum formation protein Maf	NA	NA	Hydrolase;Reference proteome
UniRef90_W4TXW0	4.00222	-2.46712	1.41559	-1.74283	0.081364	NA	Nude	g__Cutibacterium	NA	Peptidase E	NA	NA	Reference proteome
UniRef90_W4TXW4	3.95465	1.67105	1.3183	1.26758	0.204949	NA	Nude	g__Cutibacterium	NA	DNA-binding protein	NA	NA	DNA-binding;Reference proteome
UniRef90_W4TXW6	1.58271	-0.469415	1.04605	-0.448752	0.653611	NA	Nude	g__Cutibacterium	ABC transporter permease	NA	NA	NA	Membrane;Reference proteome;Transmembrane;Transmembrane helix
UniRef90_W4TXX0	2.46917	2.46457	1.33458	1.8467	0.0647906	NA	Nude	g__Cutibacterium	NA	Octaprenyl-diphosphate synthase	NA	NA	Magnesium;Reference proteome;Transferase
UniRef90_W4TXX2	2.62722	-1.57902	1.29334	-1.22089	0.22213	NA	Nude	g__Cutibacterium	NA	Xanthine/uracil/thiamine/ascorbate permease family protein	NA	NA	Membrane;Reference proteome;Transmembrane;Transmembrane helix
UniRef90_W4TXY7	1.41746	0.0978139	1.05155	0.0930184	0.925889	NA	Nude	g__Cutibacterium	NA	UTP-glucose-1-phosphate uridylyltransferase	NA	NA	Nucleotidyltransferase;Reference proteome;Transferase
UniRef90_W4TXZ0	1.25222	1.51394	1.20812	1.25314	0.210156	NA	Nude	g__Cutibacterium	RDD family protein	NA	NA	NA	Membrane;Reference proteome;Transmembrane;Transmembrane helix
UniRef90_W4TXZ1	3.45771	-2.19384	1.23106	-1.78207	0.0747377	NA	Nude	g__Cutibacterium	NA	Geranylgeranyl diphosphate reductase	NA	NA	Reference proteome
UniRef90_W4TXZ7	9.63585	2.23375	1.58726	1.4073	NA	NA	Nude	g__Cutibacterium	ATP-grasp target RiPP	NA	NA	NA	Reference proteome
UniRef90_W4TXZ8	2.76202	-1.59498	1.32506	-1.2037	0.228705	NA	Nude	g__Cutibacterium	NA	ABC transporter ATP-binding protein	NA	NA	ATP-binding;Membrane;Nucleotide-binding;Reference proteome;Transmembrane;Transmembrane helix
UniRef90_W4TY05	32.9177	-1.59318	1.97474	-0.806779	NA	NA	Nude	g__Cutibacterium	NA	Uncharacterized protein	NA	NA	Reference proteome
UniRef90_W4TY06	1.52074	-0.294494	1.04332	-0.282266	0.777739	NA	Nude	g__Cutibacterium	NA	Hemolysins and related proteins containing CBS domains	NA	NA	CBS domain;Reference proteome;Repeat
UniRef90_W4TY17	4.87722	-2.8337	1.46118	-1.93932	0.0524622	NA	Nude	g__Cutibacterium	NA	Imidazole glycerol phosphate synthase cyclase subunit	Amino-acid biosynthesis	NA	Amino-acid biosynthesis;Histidine biosynthesis;Reference proteome
UniRef90_W4TY21	1.60336	-0.521095	1.04764	-0.497401	0.618906	NA	Nude	g__Cutibacterium	Phosphotriesterase	NA	NA	NA	Reference proteome
UniRef90_W4TY26	4.55538	3.26944	1.53764	2.12627	0.0334812	NA	Nude	g__Cutibacterium	Secreted protein	NA	NA	NA	Reference proteome
UniRef90_W4TY28	1.25222	1.51394	1.20812	1.25314	0.210156	NA	Nude	g__Cutibacterium	NA	Anaerobic dimethyl sulfoxide reductase chain A	NA	NA	Reference proteome
UniRef90_W4TY34	1.83058	-0.956959	1.07566	-0.889648	0.373655	NA	Nude	g__Cutibacterium	NA	Solute-binding lipoprotein	NA	NA	Lipoprotein;Reference proteome
UniRef90_W4TY41	2.37722	-1.33026	1.25989	-1.05585	0.291036	NA	Nude	g__Cutibacterium	NA	4-diphosphocytidyl-2-C-methyl-D-erythritol kinase	NA	NA	Kinase;Reference proteome;Transferase
UniRef90_W4TY54	3.68613	2.98135	1.47543	2.02067	0.0433142	NA	Nude	g__Cutibacterium	NA	Methionine ABC transporter permease protein	NA	NA	Membrane;Reference proteome;Transmembrane;Transmembrane helix;Transport
UniRef90_W4TY56	3.14574	-1.99825	1.2131	-1.64723	0.09951	NA	Nude	g__Cutibacterium	argininosuccinate lyase	NA	Amino-acid biosynthesis; L-arginine biosynthesis; L-arginine from L-ornithine and carbamoyl phosphate: step 3/3	NA	Amino-acid biosynthesis;Arginine biosynthesis;Lyase;Reference proteome
UniRef90_W4TY58	1.50009	-0.228019	1.04334	-0.218547	0.827003	NA	Nude	g__Cutibacterium	PspC domain-containing protein	NA	NA	NA	Cell membrane;Membrane;Reference proteome;Transmembrane;Transmembrane helix
UniRef90_W4TY63	3.51228	2.91675	1.45998	1.9978	0.045738	NA	Nude	g__Cutibacterium	NA	Inosine-5'-monophosphate dehydrogenase	NA	NA	Reference proteome
UniRef90_W4TY77	3.68613	2.98135	1.47543	2.02067	0.0433142	NA	Nude	g__Cutibacterium	Nudix hydrolase domain-containing protein	NA	NA	NA	Hydrolase;Reference proteome
UniRef90_W4TY80	2.16107	-1.37353	1.12748	-1.21824	0.223134	NA	Nude	g__Cutibacterium	HalOD1 domain-containing protein	NA	NA	NA	Reference proteome
UniRef90_W4TY82	3.00222	-1.88279	1.33633	-1.40893	0.158857	NA	Nude	g__Cutibacterium	NA	Corrinoid ABC transporter permease	NA	NA	Cell membrane;Membrane;Reference proteome;Transmembrane;Transmembrane helix
UniRef90_W4TY92	1.56205	-0.41469	1.04475	-0.396926	0.691422	NA	Nude	g__Cutibacterium	tRNA threonylcarbamoyladenosine biosynthesis protein TsaE	NA	NA	Required for the formation of a threonylcarbamoyl group on adenosine at position 37 (t(6)A37) in tRNAs that read codons beginning with adenine. Is involved in the transfer of the threonylcarbamoyl moiety of threonylcarbamoyl-AMP (TC-AMP) to the N6 group of A37, together with TsaD and TsaB. TsaE seems to play an indirect role in the t(6)A biosynthesis pathway, possibly in regulating the core enzymatic function of TsaD	Reference proteome
UniRef90_W4TY94	2.25222	-1.18585	1.2418	-0.954947	0.339605	NA	Nude	g__Cutibacterium	DNA helicase	NA	NA	NA	ATP-binding;DNA damage;DNA repair;Exonuclease;Helicase;Hydrolase;Nuclease;Nucleotide-binding;Reference proteome
UniRef90_W4TYA2	1.56205	-0.41469	1.04475	-0.396926	0.691422	NA	Nude	g__Cutibacterium	NA	Two component sensor kinase	NA	NA	Kinase;Membrane;Reference proteome;Transferase;Transmembrane;Transmembrane helix
UniRef90_W4TYA3	2.72943	-1.68964	1.17538	-1.43753	0.150568	NA	Nude	g__Cutibacterium	ABC transporter permease	NA	NA	NA	Reference proteome
UniRef90_W4TYA4	4.25243	1.44578	1.32625	1.09012	0.275659	NA	Nude	g__Cutibacterium	NA	ATP-dependent DNA helicase	NA	NA	ATP-binding;Helicase;Hydrolase;Nucleotide-binding;Reference proteome
UniRef90_W4TYA6	1.62402	-0.570093	1.04947	-0.543217	0.58698	NA	Nude	g__Cutibacterium	Alkaline phosphatase family protein	NA	NA	NA	Reference proteome
UniRef90_W4TYA9	4.72923	3.32062	1.54854	2.14436	0.0320042	NA	Nude	g__Cutibacterium	NA	Nucleoside ABC transporter	NA	NA	Reference proteome;Signal
UniRef90_W4TYB3	1.45878	-0.0789953	1.04545	-0.0755611	0.939768	NA	Nude	g__Cutibacterium	NA	Sugar-binding protein	NA	NA	Reference proteome
UniRef90_W4TYB4	2.00222	-0.838217	1.20426	-0.696044	0.486401	NA	Nude	g__Cutibacterium	NA	Hemolysins and related proteins containing CBS domains	NA	NA	Membrane;Reference proteome;Transmembrane;Transmembrane helix
UniRef90_W4TYB6	1.47943	-0.156468	1.044	-0.149874	0.880864	NA	Nude	g__Cutibacterium	NA	SSU ribosomal protein S9p	NA	NA	Reference proteome;Ribonucleoprotein;Ribosomal protein
UniRef90_W4TYB7	1.25222	1.51394	1.20812	1.25314	0.210156	NA	Nude	g__Cutibacterium	Secreted protein	NA	NA	NA	Reference proteome
UniRef90_W4TYB8	2.62722	-1.57902	1.29334	-1.22089	0.22213	NA	Nude	g__Cutibacterium	NA	Formyltetrahydrofolate deformylase	NA	NA	Reference proteome
UniRef90_W4TYC6	10.7522	-4.15562	1.64256	-2.52997	NA	NA	Nude	g__Cutibacterium	Thiolase_C domain-containing protein	NA	NA	NA	Reference proteome
UniRef90_W4TYC8	1.25222	1.51394	1.20812	1.25314	0.210156	NA	Nude	g__Cutibacterium	NA	Uncharacterized protein	NA	NA	Reference proteome
UniRef90_W4TYC9	1.41746	0.0978139	1.05155	0.0930184	0.925889	NA	Nude	g__Cutibacterium	NA	Duplicated ATPase component CbrU of energizing module of predicted cobalamin ECF transporter	NA	NA	ATP-binding;Nucleotide-binding;Reference proteome
UniRef90_W4TYD3	175.103	8.41029	2.38557	3.52549	NA	NA	Nude	g__Cutibacterium	NA	IMP cyclohydrolase	NA	NA	Hydrolase;Reference proteome
UniRef90_W4TYD4	3.08111	2.73285	1.41651	1.92928	0.0536964	NA	Nude	g__Cutibacterium	NADH-quinone oxidoreductase subunit H	NA	NA	NDH-1 shuttles electrons from NADH, via FMN and iron-sulfur (Fe-S) centers, to quinones in the respiratory chain. The immediate electron acceptor for the enzyme in this species is believed to be ubiquinone. Couples the redox reaction to proton translocation (for every two electrons transferred, four hydrogen ions are translocated across the cytoplasmic membrane), and thus conserves the redox energy in a proton gradient. This subunit may bind ubiquinone	Cell membrane;Membrane;NAD;Quinone;Reference proteome;Translocase;Transmembrane;Transmembrane helix;Ubiquinone
UniRef90_W4TYD8	3.51159	2.89976	1.462	1.98342	0.04732	NA	Nude	g__Cutibacterium	Abhydrolase_9 domain-containing protein	NA	NA	NA	Reference proteome
UniRef90_W4TYE2	1.58271	-0.469415	1.04605	-0.448752	0.653611	NA	Nude	g__Cutibacterium	NA	Glutaminyl-tRNA synthetase	NA	NA	Aminoacyl-tRNA synthetase;ATP-binding;Ligase;Nucleotide-binding;Protein biosynthesis;Reference proteome
UniRef90_W4TYE5	1.62402	-0.570093	1.04947	-0.543217	0.58698	NA	Nude	g__Cutibacterium	NA	Geranylgeranyl diphosphate reductase	NA	NA	Reference proteome
UniRef90_W4TYE6	15.2766	-0.379054	1.91722	-0.197711	NA	NA	Nude	g__Cutibacterium	NA	Uncharacterized protein	NA	NA	Reference proteome
UniRef90_W4TYG1	4.38153	3.21627	1.5264	2.10709	0.0351096	NA	Nude	g__Cutibacterium	NA	Septum formation protein Maf	NA	NA	Reference proteome
UniRef90_W4TYH5	1.41746	0.0978139	1.05155	0.0930184	0.925889	NA	Nude	g__Cutibacterium	Beta_helix domain-containing protein	NA	NA	NA	Reference proteome
UniRef90_W4TYI1	3.00222	-1.88279	1.33633	-1.40893	0.158857	NA	Nude	g__Cutibacterium	30S ribosomal protein S11	NA	NA	NA	Reference proteome;Ribonucleoprotein;Ribosomal protein
UniRef90_W4TYI2	2.72943	-1.68964	1.17538	-1.43753	0.150568	NA	Nude	g__Cutibacterium	CTP synthase (glutamine hydrolyzing)	NA	Pyrimidine metabolism; CTP biosynthesis via de novo pathway; CTP from UDP: step 2/2	NA	ATP-binding;Glutamine amidotransferase;Ligase;Nucleotide-binding;Pyrimidine biosynthesis;Reference proteome
UniRef90_W4TYI7	2.68908	0.801143	1.16214	0.689367	0.490592	NA	Nude	g__Cutibacterium	NA	Ribosomal large subunit pseudouridine synthase B	NA	NA	Isomerase;Reference proteome
UniRef90_W4TYJ0	1.58271	-0.469415	1.04605	-0.448752	0.653611	NA	Nude	g__Cutibacterium	bact-PGI_C domain-containing protein	NA	NA	NA	Reference proteome
UniRef90_W4TYJ6	1.50009	-0.228019	1.04334	-0.218547	0.827003	NA	Nude	g__Cutibacterium	tRNA threonylcarbamoyladenosine biosynthesis protein TsaE	NA	NA	Required for the formation of a threonylcarbamoyl group on adenosine at position 37 (t(6)A37) in tRNAs that read codons beginning with adenine. Is involved in the transfer of the threonylcarbamoyl moiety of threonylcarbamoyl-AMP (TC-AMP) to the N6 group of A37, together with TsaD and TsaB. TsaE seems to play an indirect role in the t(6)A biosynthesis pathway, possibly in regulating the core enzymatic function of TsaD	Reference proteome
UniRef90_W4TYK0	1.25222	1.51394	1.20812	1.25314	0.210156	NA	Nude	g__Cutibacterium	Transposase	NA	NA	NA	Reference proteome
UniRef90_W4TYM3	1.52074	-0.294494	1.04332	-0.282266	0.777739	NA	Nude	g__Cutibacterium	Sigma-70 family RNA polymerase sigma factor	NA	NA	NA	Reference proteome
UniRef90_W4TYN0	2.50222	-1.46043	1.27711	-1.14354	0.252813	NA	Nude	g__Cutibacterium	NA	D-alanine-D-alanine ligase	NA	NA	Ligase;Reference proteome
UniRef90_W4TYN4	1.47943	-0.156468	1.044	-0.149874	0.880864	NA	Nude	g__Cutibacterium	tRNA pseudouridine synthase A	NA	NA	Formation of pseudouridine at positions 38, 39 and 40 in the anticodon stem and loop of transfer RNAs	Isomerase;Reference proteome;tRNA processing
UniRef90_W4TYN8	14.0051	-0.297914	1.89056	-0.157579	NA	NA	Nude	g__Cutibacterium	NA	ABC transporter	NA	NA	Reference proteome
UniRef90_W4TYP4	3.12722	-1.97072	1.34892	-1.46096	0.144026	NA	Nude	g__Cutibacterium	Adenylosuccinate lyase	NA	Purine metabolism; AMP biosynthesis via de novo pathway; AMP from IMP: step 2/2	NA	Lyase;Purine biosynthesis;Reference proteome
UniRef90_W4TYP5	4.20768	3.16099	1.5147	2.08687	0.0368996	NA	Nude	g__Cutibacterium	NA	Uncharacterized protein	NA	NA	Membrane;Reference proteome;Transmembrane;Transmembrane helix
UniRef90_W4TYP7	2.54708	2.48591	1.34751	1.84482	0.065063	NA	Nude	g__Cutibacterium	NA	Argininosuccinate lyase	NA	NA	Lyase;Reference proteome
UniRef90_W4TYP8	1.25222	1.51394	1.20812	1.25314	0.210156	NA	Nude	g__Cutibacterium	MMPL family transporter	NA	NA	NA	Reference proteome
UniRef90_W4TYQ2	1.25222	1.51394	1.20812	1.25314	0.210156	NA	Nude	g__Cutibacterium	NA	ABC transporter ATP-binding protein	NA	NA	ATP-binding;Nucleotide-binding;Reference proteome
UniRef90_W4TYQ7	1.5414	-0.356535	1.04382	-0.341568	0.732676	NA	Nude	g__Cutibacterium	NA	YidE/YbjL duplication	NA	NA	Cell membrane;Membrane;Reference proteome;Transmembrane;Transmembrane helix
UniRef90_W4TYR5	1.58271	-0.469415	1.04605	-0.448752	0.653611	NA	Nude	g__Cutibacterium	NA	Chaperone protein DnaJ	NA	NA	Metal-binding;Reference proteome;Zinc;Zinc-finger
UniRef90_W4TYT0	4.50891	1.35358	1.33932	1.01065	0.312182	NA	Nude	g__Cutibacterium	LysM peptidoglycan-binding domain-containing protein	NA	NA	NA	Membrane;Reference proteome;Transmembrane;Transmembrane helix
UniRef90_W4TYT1	4.39574	-2.64794	1.30665	-2.02651	0.0427126	NA	Nude	g__Cutibacterium	NA	23S rRNA (Guanine-N-2-)-methyltransferase RmG	NA	NA	Methyltransferase;Reference proteome;Transferase
UniRef90_W4TYT5	4.71202	1.78926	1.36836	1.30759	0.191011	NA	Nude	g__Cutibacterium	NA	Aldose 1-epimerase family protein	NA	NA	Reference proteome
UniRef90_W4TYU6	1.62402	-0.570093	1.04947	-0.543217	0.58698	NA	Nude	g__Cutibacterium	PNPLA domain-containing protein	NA	NA	NA	Hydrolase;Lipid degradation;Lipid metabolism;Reference proteome
UniRef90_W4TYV3	3.25222	-2.05338	1.36063	-1.50914	0.131263	NA	Nude	g__Cutibacterium	NA	Polyphosphate glucokinase	NA	NA	Kinase;Reference proteome;Transferase
UniRef90_W4TYW1	3.37722	-2.1314	1.37154	-1.55402	0.120179	NA	Nude	g__Cutibacterium	DUF3267 domain-containing protein	NA	NA	NA	Membrane;Reference proteome;Transmembrane;Transmembrane helix
UniRef90_W4TYW3	8.62156	0.579246	1.54441	0.375059	NA	NA	Nude	g__Cutibacterium	NA	Thiamine pyrophosphate enzyme	NA	NA	Reference proteome
UniRef90_W4TYW5	3.264	2.80863	1.43666	1.95496	0.0505872	NA	Nude	g__Cutibacterium	NA	NADH-ubiquinone oxidoreductase	NA	NA	Membrane;Reference proteome;Transmembrane;Transmembrane helix;Ubiquinone
UniRef90_W4TYX2	3.88065	1.16596	1.29217	0.902332	0.366881	NA	Nude	g__Cutibacterium	NA	Thymidine phosphorylase	NA	NA	Glycosyltransferase;Reference proteome;Transferase
UniRef90_W4TYX6	1.25222	1.51394	1.20812	1.25314	0.210156	NA	Nude	g__Cutibacterium	NA	NADH-ubiquinone oxidoreductase	NA	NA	4Fe-4S;Iron;Iron-sulfur;Metal-binding;Reference proteome;Ubiquinone
UniRef90_W4TYY1	2.65507	1.27111	1.18229	1.07512	0.28232	NA	Nude	g__Cutibacterium	DUF2029 domain-containing protein	NA	NA	NA	Membrane;Reference proteome;Transmembrane;Transmembrane helix
UniRef90_W4TYY9	1.45878	-0.0789953	1.04545	-0.0755611	0.939768	NA	Nude	g__Cutibacterium	NA	Cell division protein FtsK	NA	NA	ATP-binding;Cell cycle;Cell division;Membrane;Nucleotide-binding;Reference proteome;Transmembrane;Transmembrane helix
UniRef90_W4TZ07	3.62722	-2.27545	1.39112	-1.6357	0.101902	NA	Nude	g__Cutibacterium	RHH_1 domain-containing protein	NA	NA	NA	Reference proteome
UniRef90_W4TZ09	1.62402	-0.570093	1.04947	-0.543217	0.58698	NA	Nude	g__Cutibacterium	NA	dCMP deaminase	NA	NA	Reference proteome
UniRef90_W4TZ11	2.81687	2.62978	1.38292	1.90161	0.0572222	NA	Nude	g__Cutibacterium	NA	Ferrous iron transport protein B	NA	NA	Membrane;Reference proteome;Transmembrane;Transmembrane helix
UniRef90_W4TZ14	4.12722	-2.52564	1.42282	-1.77509	0.0758836	NA	Nude	g__Cutibacterium	NA	Patatin-like phospholipase	NA	NA	Reference proteome
UniRef90_W4TZ15	2.50222	-1.46043	1.27711	-1.14354	0.252813	NA	Nude	g__Cutibacterium	NA	LSU ribosomal protein L14p	NA	NA	Reference proteome;Ribonucleoprotein;Ribosomal protein
UniRef90_W4TZ16	4.50222	-2.68797	1.44284	-1.86298	0.0624649	NA	Nude	g__Cutibacterium	TonB-dependent siderophore receptor	NA	NA	NA	Reference proteome
UniRef90_W4TZ21	2.50222	-1.46043	1.27711	-1.14354	0.252813	NA	Nude	g__Cutibacterium	Protein translocase subunit SecA	NA	NA	Part of the Sec protein translocase complex. Interacts with the SecYEG preprotein conducting channel. Has a central role in coupling the hydrolysis of ATP to the transfer of proteins into and across the cell membrane, serving as an ATP-driven molecular motor driving the stepwise translocation of polypeptide chains across the membrane	ATP-binding;Cell membrane;Cytoplasm;Helicase;Hydrolase;Membrane;Nucleotide-binding;Protein transport;Reference proteome;Translocase;Translocation;Transport
UniRef90_W4TZ24	18.804	3.02018	1.77705	1.69955	NA	NA	Nude	g__Cutibacterium	Lipoprotein	NA	NA	NA	Reference proteome
UniRef90_W4TZ28	2.73206	2.57474	1.37325	1.87492	0.0608038	NA	Nude	g__Cutibacterium	Transport protein	NA	NA	NA	Membrane;Reference proteome;Transmembrane;Transmembrane helix
UniRef90_W4TZ29	1.58271	-0.469415	1.04605	-0.448752	0.653611	NA	Nude	g__Cutibacterium	Multifunctional fusion protein	NA	Quinol/quinone metabolism; 1,4-dihydroxy-2-naphthoate biosynthesis; 1,4-dihydroxy-2-naphthoate from chorismate: step 4/7	Converts 2-succinyl-6-hydroxy-2,4-cyclohexadiene-1-carboxylate (SHCHC) to 2-succinylbenzoate (OSB)	Cell membrane;Elongation factor;GTP-binding;Hydrolase;Lyase;Magnesium;Membrane;Menaquinone biosynthesis;Metal-binding;Nucleotide-binding;Protein biosynthesis;Reference proteome
UniRef90_W4TZ31	1.62402	-0.570093	1.04947	-0.543217	0.58698	NA	Nude	g__Cutibacterium	NA	NLP/P60-family secreted protein	NA	NA	Reference proteome
UniRef90_W4TZ35	1.62402	-0.570093	1.04947	-0.543217	0.58698	NA	Nude	g__Cutibacterium	Helicase C-terminal domain-containing protein	NA	NA	NA	Reference proteome
UniRef90_W4TZ40	3.88194	3.03663	1.49324	2.03358	0.0419941	NA	Nude	g__Cutibacterium	NA	Hydrolase	NA	NA	Cell membrane;Hydrolase;Membrane;Reference proteome;Transmembrane;Transmembrane helix
UniRef90_W4TZ42	1.45878	-0.0789953	1.04545	-0.0755611	0.939768	NA	Nude	g__Cutibacterium	NA	Exodeoxyribonuclease V gamma chain	NA	NA	DNA-binding;Hydrolase;Nuclease;Reference proteome
UniRef90_W4TZ44	1.74795	-0.82018	1.06402	-0.770834	0.440805	NA	Nude	g__Cutibacterium	NA	ABC transporter ATP-binding protein	NA	NA	ATP-binding;Nucleotide-binding;Reference proteome
UniRef90_W4TZ45	2.25222	-1.18585	1.2418	-0.954947	0.339605	NA	Nude	g__Cutibacterium	leucine--tRNA ligase	NA	NA	NA	Aminoacyl-tRNA synthetase;ATP-binding;Ligase;Nucleotide-binding;Protein biosynthesis;Reference proteome
UniRef90_W4TZ48	2.91704	2.6589	1.39718	1.90305	0.0570339	NA	Nude	g__Cutibacterium	NA	Transmembrane component CbiQ of energizing module of cobalt ECF transporter	NA	NA	Membrane;Reference proteome;Transmembrane;Transmembrane helix
UniRef90_W4TZ52	1.5414	-0.356535	1.04382	-0.341568	0.732676	NA	Nude	g__Cutibacterium	ASCH domain-containing protein	NA	NA	NA	Reference proteome
UniRef90_W4TZ56	1.64468	-0.616629	1.05153	-0.586413	0.557598	NA	Nude	g__Cutibacterium	Phosphoribosylformylglycinamidine synthase subunit PurL	NA	Purine metabolism; IMP biosynthesis via de novo pathway; 5-amino-1-(5-phospho-D-ribosyl)imidazole from N(2)-formyl-N(1)-(5-phospho-D-ribosyl)glycinamide: step 1/2	Part of the phosphoribosylformylglycinamidine synthase complex involved in the purines biosynthetic pathway. Catalyzes the ATP-dependent conversion of formylglycinamide ribonucleotide (FGAR) and glutamine to yield formylglycinamidine ribonucleotide (FGAM) and glutamate. The FGAM synthase complex is composed of three subunits. PurQ produces an ammonia molecule by converting glutamine to glutamate. PurL transfers the ammonia molecule to FGAR to form FGAM in an ATP-dependent manner. PurS interacts with PurQ and PurL and is thought to assist in the transfer of the ammonia molecule from PurQ to PurL	ATP-binding;Cytoplasm;Ligase;Magnesium;Metal-binding;Nucleotide-binding;Purine biosynthesis;Reference proteome
UniRef90_W4TZ61	1.50009	-0.228019	1.04334	-0.218547	0.827003	NA	Nude	g__Cutibacterium	NA	Sialic acid transporter	NA	NA	Membrane;Reference proteome;Transmembrane;Transmembrane helix
UniRef90_W4TZ69	1.66533	-0.660971	1.05376	-0.627251	0.530495	NA	Nude	g__Cutibacterium	DUF2269 family protein	NA	NA	NA	Membrane;Reference proteome;Transmembrane;Transmembrane helix
UniRef90_W4TZ70	1.56205	-0.41469	1.04475	-0.396926	0.691422	NA	Nude	g__Cutibacterium	NA	Cobalt-precorrin-4 C11-methyltransferase	NA	NA	Methyltransferase;Reference proteome;Transferase
UniRef90_W4TZ75	1.37615	0.313823	1.06409	0.294921	0.768054	NA	Nude	g__Cutibacterium	Cobalamin biosynthesis protein CobD	NA	Cofactor biosynthesis; adenosylcobalamin biosynthesis	Converts cobyric acid to cobinamide by the addition of aminopropanol on the F carboxylic group	Cell membrane;Cobalamin biosynthesis;Membrane;Reference proteome;Transmembrane;Transmembrane helix
UniRef90_W4TZ91	1.56205	-0.41469	1.04475	-0.396926	0.691422	NA	Nude	g__Cutibacterium	NA	Sialic acid transporter	NA	NA	Reference proteome
UniRef90_W4TZ97	3.08378	-1.95115	1.22108	-1.59789	0.110068	NA	Nude	g__Cutibacterium	NA	Catalase	NA	NA	Reference proteome
UniRef90_W4TZ98	2.72943	-1.68964	1.17538	-1.43753	0.150568	NA	Nude	g__Cutibacterium	NA	Beta-hexosaminidase	NA	NA	Hydrolase;Reference proteome
UniRef90_W4TZA0	1.56205	-0.41469	1.04475	-0.396926	0.691422	NA	Nude	g__Cutibacterium	NA	Isochorismate synthase of siderophore biosynthesis	NA	NA	Reference proteome
UniRef90_W4TZA2	1.58271	-0.469415	1.04605	-0.448752	0.653611	NA	Nude	g__Cutibacterium	ABC transporter domain-containing protein	NA	NA	NA	Membrane;Reference proteome;Transmembrane;Transmembrane helix
UniRef90_W4TZA3	3.06205	-1.94663	1.19663	-1.62676	0.103787	NA	Nude	g__Cutibacterium	NA	Hydrogen peroxide-inducible genes activator	NA	NA	DNA-binding;Reference proteome;Transcription;Transcription regulation
UniRef90_W4TZC7	2.00222	-0.838217	1.20426	-0.696044	0.486401	NA	Nude	g__Cutibacterium	NA	Patatin-like phospholipase	NA	NA	Lipid metabolism;Reference proteome
UniRef90_W4TZE3	1.76861	-0.856193	1.06683	-0.802561	0.422229	NA	Nude	g__Cutibacterium	NA	ABC transport system	NA	NA	Reference proteome;Signal
UniRef90_W4TZE7	1.50009	-0.228019	1.04334	-0.218547	0.827003	NA	Nude	g__Cutibacterium	Amidophosphoribosyltransferase	NA	Purine metabolism; IMP biosynthesis via de novo pathway; N(1)-(5-phospho-D-ribosyl)glycinamide from 5-phospho-alpha-D-ribose 1-diphosphate: step 1/2	Catalyzes the formation of phosphoribosylamine from phosphoribosylpyrophosphate (PRPP) and glutamine	4Fe-4S;Glutamine amidotransferase;Glycosyltransferase;Iron;Iron-sulfur;Magnesium;Metal-binding;Purine biosynthesis;Reference proteome;Transferase
UniRef90_W4TZF6	3.50222	-2.20528	1.38169	-1.59608	0.110472	NA	Nude	g__Cutibacterium	NA	Short chain dehydrogenase	NA	NA	Reference proteome
UniRef90_W4TZF9	1.39681	0.199961	1.0568	0.189213	0.849926	NA	Nude	g__Cutibacterium	NA	Nitric-oxide reductase	NA	NA	Membrane;Reference proteome;Transmembrane;Transmembrane helix
UniRef90_W4TZH2	2.37722	-1.33026	1.25989	-1.05585	0.291036	NA	Nude	g__Cutibacterium	NA	2,4-dienoyl-CoA reductase	NA	NA	Reference proteome
UniRef90_W4TZH5	3.33843	2.84956	1.44305	1.97468	0.0483047	NA	Nude	g__Cutibacterium	Histone	NA	NA	NA	Reference proteome
UniRef90_W4TZH9	2.62722	-1.57902	1.29334	-1.22089	0.22213	NA	Nude	g__Cutibacterium	Alpha-1,4 glucan phosphorylase	NA	NA	Allosteric enzyme that catalyzes the rate-limiting step in glycogen catabolism, the phosphorolytic cleavage of glycogen to produce glucose-1-phosphate, and plays a central role in maintaining cellular and organismal glucose homeostasis	Carbohydrate metabolism;Glycosyltransferase;Pyridoxal phosphate;Reference proteome;Transferase
UniRef90_W4TZI0	1.50009	-0.228019	1.04334	-0.218547	0.827003	NA	Nude	g__Cutibacterium	NA	Two-component response regulator	NA	NA	Phosphoprotein;Reference proteome
UniRef90_W4TZI7	7.51084	3.95453	1.68512	2.34673	NA	NA	Nude	g__Cutibacterium	Inner membrane protein	NA	NA	NA	Membrane;Reference proteome;Transmembrane;Transmembrane helix
UniRef90_W4TZJ0	3.75222	-2.34228	1.39983	-1.67326	0.0942768	NA	Nude	g__Cutibacterium	NA	Triacylglycerol lipase	NA	NA	Reference proteome;Signal
UniRef90_W4TZJ3	1.25222	1.51394	1.20812	1.25314	0.210156	NA	Nude	g__Cutibacterium	NA	Type II secretion system F domain protein	NA	NA	Cell membrane;Membrane;Reference proteome;Transmembrane;Transmembrane helix
UniRef90_W4TZJ6	1.60336	-0.521095	1.04764	-0.497401	0.618906	NA	Nude	g__Cutibacterium	DUF835 domain-containing protein	NA	NA	NA	Reference proteome
UniRef90_W4TZJ9	14.291	4.85458	1.85539	2.61647	NA	NA	Nude	g__Cutibacterium	NA	ABC transporter ATP-binding protein	NA	NA	ATP-binding;Nucleotide-binding;Reference proteome
UniRef90_W4TZK0	9.94475	4.3444	1.76229	2.4652	NA	NA	Nude	g__Cutibacterium	NA	ABC transporter ATP-binding protein	NA	NA	ATP-binding;Nucleotide-binding;Reference proteome
UniRef90_W4TZK3	1.47943	-0.156468	1.044	-0.149874	0.880864	NA	Nude	g__Cutibacterium	NA	Radical SAM domain heme biosynthesis protein	NA	NA	4Fe-4S;Iron;Iron-sulfur;Metal-binding;Reference proteome;S-adenosyl-L-methionine
UniRef90_W4TZK8	4.63329	3.28042	1.54478	2.12355	0.0337075	NA	Nude	g__Cutibacterium	NA	Phosphomannomutase	NA	NA	Reference proteome
UniRef90_W4TZL0	4.26014	0.832523	1.2734	0.653781	0.513253	NA	Nude	g__Cutibacterium	Histidine kinase	NA	NA	NA	Membrane;Reference proteome;Transmembrane;Transmembrane helix
UniRef90_W4TZM9	3.27074	-2.07802	1.22544	-1.69573	0.0899373	NA	Nude	g__Cutibacterium	NA	Transcription antitermination protein NusG	NA	NA	Reference proteome;Transcription;Transcription antitermination;Transcription regulation;Transcription termination
UniRef90_W4TZN4	1.25222	1.51394	1.20812	1.25314	0.210156	NA	Nude	g__Cutibacterium	50S ribosomal protein L10	NA	NA	Forms part of the ribosomal stalk, playing a central role in the interaction of the ribosome with GTP-bound translation factors	Reference proteome;Ribonucleoprotein;Ribosomal protein;RNA-binding;rRNA-binding
UniRef90_W4TZP3	2.99072	2.70635	1.40462	1.92674	0.0540121	NA	Nude	g__Cutibacterium	NA	Ribonucleotide reductase	NA	NA	Reference proteome
UniRef90_W4TZQ0	1.25222	1.51394	1.20812	1.25314	0.210156	NA	Nude	g__Cutibacterium	NA	ATP-dependent helicase	NA	NA	ATP-binding;Helicase;Hydrolase;Nucleotide-binding;Reference proteome
UniRef90_W4TZQ3	2.54708	2.48591	1.34751	1.84482	0.065063	NA	Nude	g__Cutibacterium	Thiamine-phosphate synthase	NA	Cofactor biosynthesis; thiamine diphosphate biosynthesis; thiamine phosphate from 4-amino-2-methyl-5-diphosphomethylpyrimidine and 4-methyl-5-(2-phosphoethyl)-thiazole: step 1/1	Condenses 4-methyl-5-(beta-hydroxyethyl)thiazole monophosphate (THZ-P) and 2-methyl-4-amino-5-hydroxymethyl pyrimidine pyrophosphate (HMP-PP) to form thiamine monophosphate (TMP)	Magnesium;Reference proteome;Thiamine biosynthesis;Transferase
UniRef90_W4TZQ6	3.03548	0.812454	1.19951	0.677319	0.498203	NA	Nude	g__Cutibacterium	NA	Alkyl hydroperoxide reductase protein F	NA	NA	Reference proteome
UniRef90_W4TZR1	3.12722	-1.97072	1.34892	-1.46096	0.144026	NA	Nude	g__Cutibacterium	ROK family protein	NA	NA	NA	Reference proteome
UniRef90_W4TZR4	2.50222	-1.46043	1.27711	-1.14354	0.252813	NA	Nude	g__Cutibacterium	Fe/B12 periplasmic-binding domain-containing protein	NA	NA	NA	Reference proteome
UniRef90_W4TZR6	1.56205	-0.41469	1.04475	-0.396926	0.691422	NA	Nude	g__Cutibacterium	NA	Transcriptional regulator	NA	NA	Reference proteome
UniRef90_W4TZR8	1.25222	1.51394	1.20812	1.25314	0.210156	NA	Nude	g__Cutibacterium	NA	YidE/YbjL duplication	NA	NA	Cell membrane;Membrane;Reference proteome;Transmembrane;Transmembrane helix
UniRef90_W4TZS1	1.50009	-0.228019	1.04334	-0.218547	0.827003	NA	Nude	g__Cutibacterium	NA	Lipase/acylhydrolase with GDSL-like motif	NA	NA	Hydrolase;Reference proteome;Signal
UniRef90_W4TZS2	10.0022	-4.04079	1.62708	-2.48347	NA	NA	Nude	g__Cutibacterium	Transposase	NA	NA	NA	Reference proteome
UniRef90_W4TZS4	1.43812	0.00535237	1.04788	0.00510779	0.995925	NA	Nude	g__Cutibacterium	NA	Phosphoribosylaminoimidazole carboxylase ATPase subunit	Purine metabolism	NA	ATP-binding;Nucleotide-binding;Purine biosynthesis;Reference proteome
UniRef90_W4TZS7	4.44697	1.86406	1.35965	1.37098	0.170381	NA	Nude	g__Cutibacterium	NA	Cobalt-precorrin-2 C20-methyltransferase	NA	NA	Methyltransferase;Reference proteome;Transferase
UniRef90_W4TZU5	1.25222	1.51394	1.20812	1.25314	0.210156	NA	Nude	g__Cutibacterium	DUF3039 domain-containing protein	NA	NA	NA	Reference proteome
UniRef90_W4TZV1	38.7399	0.374617	1.94209	0.192894	NA	NA	Nude	g__Cutibacterium	NA	Uncharacterized protein	NA	NA	Reference proteome
UniRef90_W4TZV5	4.12722	-2.52564	1.42282	-1.77509	0.0758836	NA	Nude	g__Cutibacterium	NA	Mur ligase middle domain protein	NA	NA	Ligase;Reference proteome
UniRef90_W4TZV9	1.47943	-0.156468	1.044	-0.149874	0.880864	NA	Nude	g__Cutibacterium	NA	Translation elongation factor G	NA	NA	Elongation factor;GTP-binding;Nucleotide-binding;Protein biosynthesis;Reference proteome
UniRef90_W4TZW8	1.25222	1.51394	1.20812	1.25314	0.210156	NA	Nude	g__Cutibacterium	Thymidine kinase	NA	NA	NA	ATP-binding;DNA synthesis;Kinase;Nucleotide-binding;Reference proteome;Transferase
UniRef90_W4TZX0	2.62722	-1.57902	1.29334	-1.22089	0.22213	NA	Nude	g__Cutibacterium	NA	Sucrose phosphorylase	NA	NA	Reference proteome
UniRef90_W4TZX5	1.25222	1.51394	1.20812	1.25314	0.210156	NA	Nude	g__Cutibacterium	NA	Trk system potassium uptake protein TrkA	NA	NA	Reference proteome
UniRef90_W4TZX9	2.7914	-1.74835	1.16981	-1.49455	0.135031	NA	Nude	g__Cutibacterium	NA	23S rRNA methyltransferase/RumA	NA	NA	Methyltransferase;Reference proteome;S-adenosyl-L-methionine;Transferase
UniRef90_W4TZY1	4.12722	-2.52564	1.42282	-1.77509	0.0758836	NA	Nude	g__Cutibacterium	NA	Competence protein ComEA	NA	NA	Membrane;Reference proteome;Transmembrane;Transmembrane helix
UniRef90_W4TZY5	2.3621	2.39165	1.32009	1.81174	0.0700269	NA	Nude	g__Cutibacterium	Elongation factor Tu	NA	NA	NA	Elongation factor;GTP-binding;Nucleotide-binding;Protein biosynthesis;Reference proteome
UniRef90_W4TZY6	1.3555	0.442098	1.07408	0.411606	0.680628	NA	Nude	g__Cutibacterium	DUF222 domain-containing protein	NA	NA	NA	Reference proteome
UniRef90_W4TZY7	3.12722	-1.97072	1.34892	-1.46096	0.144026	NA	Nude	g__Cutibacterium	NA	1-deoxy-D-xylulose 5-phosphate synthase	NA	NA	Reference proteome
UniRef90_W4TZZ1	1.25222	1.51394	1.20812	1.25314	0.210156	NA	Nude	g__Cutibacterium	NA	Uncharacterized protein Q1 colocalized with Q	NA	NA	Reference proteome
UniRef90_W4TZZ4	31.1999	2.10258	1.92322	1.09326	NA	NA	Nude	g__Cutibacterium	DNA-directed RNA polymerase	NA	NA	NA	Reference proteome
UniRef90_W4TZZ5	1.45878	-0.0789953	1.04545	-0.0755611	0.939768	NA	Nude	g__Cutibacterium	NA	D-serine/D-alanine/glycine transporter	NA	NA	Membrane;Reference proteome;Transmembrane;Transmembrane helix;Transport
UniRef90_W4U011	1.25222	1.51394	1.20812	1.25314	0.210156	NA	Nude	g__Cutibacterium	50S ribosomal protein L16	NA	NA	NA	Reference proteome;Ribonucleoprotein;Ribosomal protein
UniRef90_W4U018	2.75222	-1.68797	1.30857	-1.28993	0.197074	NA	Nude	g__Cutibacterium	NA	FHA domain containing protein	NA	NA	Phosphoprotein;Reference proteome
UniRef90_W4U022	1.52074	-0.294494	1.04332	-0.282266	0.777739	NA	Nude	g__Cutibacterium	UDP-N-acetylenolpyruvoylglucosamine reductase	NA	Cell wall biogenesis; peptidoglycan biosynthesis	Cell wall formation	Cell cycle;Cell division;Cell shape;Cell wall biogenesis/degradation;Cytoplasm;FAD;Flavoprotein;NADP;Oxidoreductase;Peptidoglycan synthesis;Reference proteome
UniRef90_W4U023	3.37722	-2.1314	1.37154	-1.55402	0.120179	NA	Nude	g__Cutibacterium	NA	Oxalate/formate-specific permease	NA	NA	Membrane;Reference proteome;Transmembrane;Transmembrane helix
UniRef90_W4U030	1.25222	1.51394	1.20812	1.25314	0.210156	NA	Nude	g__Cutibacterium	NA	LSU ribosomal protein L10p	NA	NA	Reference proteome;Ribonucleoprotein;Ribosomal protein
UniRef90_W4U032	2.34697	-1.55455	1.15622	-1.3445	0.178786	NA	Nude	g__Cutibacterium	50S ribosomal protein L36	NA	NA	NA	Reference proteome;Ribonucleoprotein;Ribosomal protein
UniRef90_W4U033	3.12722	-1.97072	1.34892	-1.46096	0.144026	NA	Nude	g__Cutibacterium	NA	Membrane spanning protein	NA	NA	Membrane;Reference proteome;Transmembrane;Transmembrane helix
UniRef90_W4U035	2.37722	-1.33026	1.25989	-1.05585	0.291036	NA	Nude	g__Cutibacterium	DNA-directed RNA polymerase subunit alpha	NA	NA	NA	DNA-directed RNA polymerase;Nucleotidyltransferase;Reference proteome;Transcription;Transferase
UniRef90_W4U036	2.91704	2.6589	1.39718	1.90305	0.0570339	NA	Nude	g__Cutibacterium	DNA-directed RNA polymerase	NA	NA	NA	DNA-directed RNA polymerase;Nucleotidyltransferase;Reference proteome;Transcription;Transferase
UniRef90_W4U042	1.45878	-0.0789953	1.04545	-0.0755611	0.939768	NA	Nude	g__Cutibacterium	NA	Alpha/beta hydrolase fold	NA	NA	Hydrolase;Reference proteome
UniRef90_W4U045	1.25222	1.51394	1.20812	1.25314	0.210156	NA	Nude	g__Cutibacterium	Flavin_Reduct domain-containing protein	NA	NA	NA	Reference proteome
UniRef90_W4U046	2.81687	2.62978	1.38292	1.90161	0.0572222	NA	Nude	g__Cutibacterium	NA	SSU ribosomal protein S12p	NA	NA	Reference proteome;Ribonucleoprotein;Ribosomal protein
UniRef90_W4U051	1.25222	1.51394	1.20812	1.25314	0.210156	NA	Nude	g__Cutibacterium	DUF92 domain-containing protein	NA	NA	NA	Membrane;Reference proteome;Transmembrane;Transmembrane helix
UniRef90_W4U053	21.245	5.41409	1.95235	2.77312	NA	NA	Nude	g__Cutibacterium	NA	TadE-like protein	NA	NA	Reference proteome
UniRef90_W4U055	1.7273	-0.782782	1.06129	-0.737576	0.460772	NA	Nude	g__Cutibacterium	Cobalt transport protein CbiM	NA	Cofactor biosynthesis; adenosylcobalamin biosynthesis	Part of the energy-coupling factor (ECF) transporter complex CbiMNOQ involved in cobalt import	Cell membrane;Cobalamin biosynthesis;Cobalt;Cobalt transport;Ion transport;Membrane;Reference proteome;Transmembrane;Transmembrane helix;Transport
UniRef90_W4U063	1.62402	-0.570093	1.04947	-0.543217	0.58698	NA	Nude	g__Cutibacterium	NA	Trehalose synthase	NA	NA	Reference proteome
UniRef90_W4U064	1.45878	-0.0789953	1.04545	-0.0755611	0.939768	NA	Nude	g__Cutibacterium	Nmad3 domain-containing protein	NA	NA	NA	Reference proteome
UniRef90_W4U065	1.60336	-0.521095	1.04764	-0.497401	0.618906	NA	Nude	g__Cutibacterium	Phage major capsid protein	NA	NA	NA	Reference proteome
UniRef90_W4U072	3.51159	2.89976	1.462	1.98342	0.04732	NA	Nude	g__Cutibacterium	IolC protein	NA	NA	NA	Reference proteome
UniRef90_W4U075	2.87402	-1.8225	1.16629	-1.56265	0.118136	NA	Nude	g__Cutibacterium	NA	Cobalt-precorrin-2 C20-methyltransferase	NA	NA	Methyltransferase;Reference proteome;Transferase
UniRef90_W4U078	1.99582	-1.18518	1.10111	-1.07636	0.281767	NA	Nude	g__Cutibacterium	Transcriptional regulator	NA	NA	NA	Reference proteome
UniRef90_W4U081	7.50222	-3.57434	1.56384	-2.28561	NA	NA	Nude	g__Cutibacterium	Secreted protein	NA	NA	NA	Reference proteome
UniRef90_W4U086	4.8239	2.00959	1.38541	1.45054	0.146909	NA	Nude	g__Cutibacterium	LysM domain-containing protein	NA	NA	NA	Reference proteome
UniRef90_W4U087	3.22836	-2.05866	1.20672	-1.706	0.0880083	NA	Nude	g__Cutibacterium	NA	6-phosphofructokinase	Carbohydrate degradation; glycolysis; D-glyceraldehyde 3-phosphate and glycerone phosphate from D-glucose: step 3/4	NA	Glycolysis;Kinase;Magnesium;Metal-binding;Reference proteome;Transferase
UniRef90_W4U093	3.68613	2.98135	1.47543	2.02067	0.0433142	NA	Nude	g__Cutibacterium	NA	Alkyl hydroperoxide reductase protein F	NA	NA	Flavoprotein;Oxidoreductase;Reference proteome
UniRef90_W4U097	1.64468	-0.616629	1.05153	-0.586413	0.557598	NA	Nude	g__Cutibacterium	BcrAD_BadFG domain-containing protein	NA	NA	NA	Reference proteome
UniRef90_W4U099	1.25222	1.51394	1.20812	1.25314	0.210156	NA	Nude	g__Cutibacterium	NA	Glutaminyl-tRNA synthetase	NA	NA	Aminoacyl-tRNA synthetase;Ligase;Reference proteome
UniRef90_W4U0A0	1.85123	-0.98839	1.07876	-0.916232	0.359545	NA	Nude	g__Cutibacterium	NA	Nudix hydrolase family protein PA3470	NA	NA	Hydrolase;Reference proteome
UniRef90_W4U0A1	4.16981	1.63644	1.32963	1.23075	0.218416	NA	Nude	g__Cutibacterium	Error-prone DNA polymerase	NA	NA	NA	DNA damage;DNA repair;DNA replication;DNA-directed DNA polymerase;Nucleotidyltransferase;Reference proteome;Transferase
UniRef90_W4U0A3	3.87764	1.69532	1.317	1.28726	0.198004	NA	Nude	g__Cutibacterium	NA	PTS system	NA	NA	Membrane;Reference proteome;Transmembrane;Transmembrane helix
UniRef90_W4U0B3	1.76861	-0.856193	1.06683	-0.802561	0.422229	NA	Nude	g__Cutibacterium	Amidase domain-containing protein	NA	NA	NA	Reference proteome
UniRef90_W4U0B6	1.45878	-0.0789953	1.04545	-0.0755611	0.939768	NA	Nude	g__Cutibacterium	NA	DNA polymerase III alpha subunit	NA	NA	Reference proteome
UniRef90_W4U0B7	2.62722	-1.57902	1.29334	-1.22089	0.22213	NA	Nude	g__Cutibacterium	NA	Beta-mannosidase	NA	NA	Reference proteome
UniRef90_W4U0C3	1.25222	1.51394	1.20812	1.25314	0.210156	NA	Nude	g__Cutibacterium	NA	Glycosyl hydrolase	NA	NA	Hydrolase;Reference proteome
UniRef90_W4U0C7	1.47943	-0.156468	1.044	-0.149874	0.880864	NA	Nude	g__Cutibacterium	NA	Pyruvate, phosphate dikinase	NA	NA	Kinase;Pyruvate;Reference proteome;Transferase
UniRef90_W4U0D4	1.47943	-0.156468	1.044	-0.149874	0.880864	NA	Nude	g__Cutibacterium	NA	Protein-export membrane protein SecD	NA	NA	Cell membrane;Membrane;Protein transport;Reference proteome;Translocation;Transmembrane;Transmembrane helix;Transport
UniRef90_W4U0D9	4.22943	-2.5753	1.3057	-1.97235	0.0485696	NA	Nude	g__Cutibacterium	NA	GTP pyrophosphokinase	Purine metabolism; ppGpp biosynthesis; ppGpp from GTP: step 1/2	NA	Kinase;Reference proteome;Transferase
UniRef90_W4U0E7	2.78074	-1.89816	1.21522	-1.56199	NA	NA	Nude	g__Cutibacterium	NA	Fructose-bisphosphate aldolase	NA	NA	Reference proteome
UniRef90_W4U0E8	4.12852	0.75532	1.29903	0.58145	0.560937	NA	Nude	g__Cutibacterium	NA	Activator of (R)-2-hydroxyglutaryl-CoA dehydratase	NA	NA	Reference proteome
UniRef90_W4U0F3	3.00222	-1.88279	1.33633	-1.40893	0.158857	NA	Nude	g__Cutibacterium	Branched-chain amino acid transport system carrier protein	NA	NA	Component of the transport system for branched-chain amino acids	Amino-acid transport;Cell membrane;Membrane;Reference proteome;Transmembrane;Transmembrane helix;Transport
UniRef90_W4U0F6	1.25222	1.51394	1.20812	1.25314	0.210156	NA	Nude	g__Cutibacterium	NA	Aspartyl-tRNA synthetase	NA	NA	Aminoacyl-tRNA synthetase;Ligase;Nucleotide-binding;Reference proteome
UniRef90_W4U0G0	1.78927	-0.890931	1.06971	-0.832871	0.404917	NA	Nude	g__Cutibacterium	HTH_Tnp_ISL3 domain-containing protein	NA	NA	NA	Reference proteome
UniRef90_W4U0G1	3.56687	0.547306	1.33444	0.410139	0.681704	NA	Nude	g__Cutibacterium	NA	Substrate binding component of glycine/betaine transport system	NA	NA	Reference proteome;Signal
UniRef90_W4U0G8	1.87189	-1.0189	1.08186	-0.941803	0.346293	NA	Nude	g__Cutibacterium	YCII domain-containing protein	NA	NA	NA	Reference proteome
UniRef90_W4U0H2	3.37722	-2.1314	1.37154	-1.55402	0.120179	NA	Nude	g__Cutibacterium	NA	Chorismate synthase	NA	NA	Amino-acid biosynthesis;Aromatic amino acid biosynthesis;Lyase;Reference proteome
UniRef90_W4U0H3	8.38489	4.10248	1.71802	2.38792	NA	NA	Nude	g__Cutibacterium	Transcriptional regulator	NA	NA	NA	Reference proteome
UniRef90_W4U0H5	1.25222	1.51394	1.20812	1.25314	0.210156	NA	Nude	g__Cutibacterium	Secreted protein	NA	NA	NA	Reference proteome;Signal
UniRef90_W4U0H6	8.29408	0.622295	1.53176	0.406262	NA	NA	Nude	g__Cutibacterium	Transposase	NA	NA	NA	Reference proteome
UniRef90_W4U0H8	3.16457	2.77951	1.42463	1.95103	0.0510534	NA	Nude	g__Cutibacterium	NA	Biotin carboxyl carrier protein of methylmalonyl-CoA:pyruvate transcarboxylase	NA	NA	Biotin;Pyruvate;Reference proteome
UniRef90_W4U0H9	1.7273	-0.782782	1.06129	-0.737576	0.460772	NA	Nude	g__Cutibacterium	NA	Low molecular weight protein tyrosine phosphatase	NA	NA	Hydrolase;Reference proteome
UniRef90_W4U0I2	1.5414	-0.356535	1.04382	-0.341568	0.732676	NA	Nude	g__Cutibacterium	NA	Enzyme of poly-gamma-glutamate biosynthesis	NA	NA	Reference proteome
UniRef90_W4U0I3	1.50009	-0.228019	1.04334	-0.218547	0.827003	NA	Nude	g__Cutibacterium	NA	Sialic acid transporter	NA	NA	Membrane;Reference proteome;Transmembrane;Transmembrane helix
UniRef90_W4U0I6	1.43812	0.00535237	1.04788	0.00510779	0.995925	NA	Nude	g__Cutibacterium	J domain-containing protein	NA	NA	NA	Membrane;Reference proteome;Transmembrane;Transmembrane helix
UniRef90_W4U0J0	4.25222	-2.58184	1.42975	-1.80579	0.0709507	NA	Nude	g__Cutibacterium	NA	Triacylglycerol lipase	NA	NA	Reference proteome
UniRef90_W4U0J2	3.33843	2.84956	1.44305	1.97468	0.0483047	NA	Nude	g__Cutibacterium	Methionyl-tRNA formyltransferase	NA	NA	Attaches a formyl group to the free amino group of methionyl-tRNA(fMet). The formyl group appears to play a dual role in the initiator identity of N-formylmethionyl-tRNA by promoting its recognition by IF2 and preventing the misappropriation of this tRNA by the elongation apparatus	Protein biosynthesis;Reference proteome;Transferase
UniRef90_W4U0K2	2.50222	-1.46043	1.27711	-1.14354	0.252813	NA	Nude	g__Cutibacterium	NA	Protein-L-isoaspartate methyltransferase	NA	NA	Methyltransferase;Reference proteome;Transferase
UniRef90_W4U0K3	1.25222	1.51394	1.20812	1.25314	0.210156	NA	Nude	g__Cutibacterium	NA	Two-component system, response regulator	NA	NA	DNA-binding;Reference proteome
UniRef90_W4U0L0	1.47943	-0.156468	1.044	-0.149874	0.880864	NA	Nude	g__Cutibacterium	TadE-like protein	NA	NA	NA	Reference proteome
UniRef90_W4U0L7	4.4607	1.41939	1.34077	1.05864	0.289766	NA	Nude	g__Cutibacterium	HTH merR-type domain-containing protein	NA	NA	NA	Reference proteome
UniRef90_W4U0M2	1.25222	1.51394	1.20812	1.25314	0.210156	NA	Nude	g__Cutibacterium	NA	Chaperone protein DnaJ	NA	NA	Reference proteome
UniRef90_W4U0M8	3.85998	3.04359	1.48946	2.04342	0.0410108	NA	Nude	g__Cutibacterium	NA	Membrane spanning protein	NA	NA	Membrane;Reference proteome;Transmembrane;Transmembrane helix
UniRef90_W4U0N2	1.93386	-1.10534	1.09137	-1.0128	0.311155	NA	Nude	g__Cutibacterium	Prepilin peptidase	NA	NA	NA	Membrane;Reference proteome;Transmembrane;Transmembrane helix
UniRef90_W4U0N7	4.87722	-2.8337	1.46118	-1.93932	0.0524622	NA	Nude	g__Cutibacterium	DUF4222 domain-containing protein	NA	NA	NA	Reference proteome
UniRef90_W4U0P0	1.52074	-0.294494	1.04332	-0.282266	0.777739	NA	Nude	g__Cutibacterium	NA	Transcriptional regulator	NA	NA	DNA-binding;Reference proteome;Transcription;Transcription regulation
UniRef90_W4U0P1	1.45878	-0.0789953	1.04545	-0.0755611	0.939768	NA	Nude	g__Cutibacterium	Kinase/pyrophosphorylase	NA	NA	NA	Kinase;Nucleotide-binding;Reference proteome;Serine/threonine-protein kinase;Transferase
UniRef90_W4U0P4	1.25222	1.51394	1.20812	1.25314	0.210156	NA	Nude	g__Cutibacterium	SAM domain-containing protein	NA	NA	NA	Reference proteome
UniRef90_W4U0P9	4.12509	-2.52924	1.29478	-1.95341	0.0507706	NA	Nude	g__Cutibacterium	Pyridoxamine 5'-phosphate oxidase	NA	NA	NA	Reference proteome
UniRef90_W4U0Q5	3.62722	-2.27545	1.39112	-1.6357	0.101902	NA	Nude	g__Cutibacterium	ABC transporter ATP-binding protein	NA	NA	Part of an ABC transporter complex. Responsible for energy coupling to the transport system	ATP-binding;Cell membrane;Membrane;Nucleotide-binding;Reference proteome;Transport
UniRef90_W4U0Q7	2.75009	-1.70951	1.17313	-1.45722	0.145056	NA	Nude	g__Cutibacterium	NA	1,4-alpha-glucan (Glycogen) branching enzyme	NA	NA	Reference proteome
UniRef90_W4U0Q8	2.87722	-1.78885	1.32291	-1.35221	0.176309	NA	Nude	g__Cutibacterium	NA	TetR-family transcriptional regulator	NA	NA	DNA-binding;Reference proteome
UniRef90_W4U0R3	3.58974	0.649859	1.25095	0.519493	0.603417	NA	Nude	g__Cutibacterium	NA	Glycogen debranching enzyme	NA	NA	Reference proteome
UniRef90_W4U0R4	1.87189	-1.0189	1.08186	-0.941803	0.346293	NA	Nude	g__Cutibacterium	Lipoprotein	NA	NA	NA	Reference proteome;Signal
UniRef90_W4U0S2	13.9807	0.402969	1.6349	0.246479	NA	NA	Nude	g__Cutibacterium	Apolipoprotein N-acyltransferase	NA	NA	NA	Reference proteome
UniRef90_W4U0S8	1.47943	-0.156468	1.044	-0.149874	0.880864	NA	Nude	g__Cutibacterium	NA	ATP synthase delta chain	NA	NA	Reference proteome
UniRef90_W4U0T2	122.531	-0.216167	2.48971	-0.0868241	NA	NA	Nude	g__Cutibacterium	NA	Uncharacterized protein	NA	NA	Reference proteome
UniRef90_W4U0T4	1.25222	1.51394	1.20812	1.25314	0.210156	NA	Nude	g__Cutibacterium	Transposase	NA	NA	NA	Reference proteome
UniRef90_W4U0T7	3.83416	1.00623	1.28144	0.78523	0.432319	NA	Nude	g__Cutibacterium	NA	TsaC protein	NA	NA	Reference proteome
UniRef90_W4U0U7	1.25222	1.51394	1.20812	1.25314	0.210156	NA	Nude	g__Cutibacterium	NA	PTS system	NA	NA	Cell membrane;Membrane;Reference proteome;Sugar transport;Transmembrane;Transmembrane helix;Transport
UniRef90_W4U0U8	1.56205	-0.41469	1.04475	-0.396926	0.691422	NA	Nude	g__Cutibacterium	NA	ABC transporter	NA	NA	ATP-binding;Membrane;Nucleotide-binding;Reference proteome;Transmembrane
UniRef90_W4U0V1	12.8451	2.79755	1.67217	1.673	NA	NA	Nude	g__Cutibacterium	NA	PTS system	NA	NA	Kinase;Reference proteome;Transferase
UniRef90_W4U0W0	1.43812	0.00535237	1.04788	0.00510779	0.995925	NA	Nude	g__Cutibacterium	NA	Hypothetical membrane spanning protein	NA	NA	Membrane;Reference proteome;Transmembrane;Transmembrane helix
UniRef90_W4U0W1	4.83252	2.36785	1.31937	1.79469	0.0727032	NA	Nude	g__Cutibacterium	NA	Maltose/maltodextrin ABC transporter	NA	NA	Membrane;Reference proteome;Transmembrane;Transmembrane helix
UniRef90_W4U0X1	1.25222	1.51394	1.20812	1.25314	0.210156	NA	Nude	g__Cutibacterium	NA	Translocase subunit	NA	NA	Cell membrane;Membrane;Reference proteome;Transmembrane;Transmembrane helix
UniRef90_W4U0X3	1.39681	0.199961	1.0568	0.189213	0.849926	NA	Nude	g__Cutibacterium	NA	Ribosome small subunit-stimulated GTPase EngC	NA	NA	Nucleotide-binding;Reference proteome
UniRef90_W4U0X7	1.64468	-0.616629	1.05153	-0.586413	0.557598	NA	Nude	g__Cutibacterium	NA	D-3-phosphoglycerate dehydrogenase	NA	NA	Reference proteome
UniRef90_W4U0Y7	8.12722	-3.70588	1.5822	-2.34223	NA	NA	Nude	g__Cutibacterium	SBP_bac_5 domain-containing protein	NA	NA	NA	Reference proteome
UniRef90_W4U0Y9	4.54422	3.25802	1.53837	2.11784	0.0341888	NA	Nude	g__Cutibacterium	FeoA domain-containing protein	NA	NA	NA	Reference proteome
UniRef90_W4U0Z1	1.25222	1.51394	1.20812	1.25314	0.210156	NA	Nude	g__Cutibacterium	NA	Activator of (R)-2-hydroxyglutaryl-CoA dehydratase	NA	NA	Reference proteome
UniRef90_W4U0Z4	10.3385	-1.38081	1.54122	-0.895918	NA	NA	Nude	g__Cutibacterium	Chromosome partitioning protein ParB	NA	NA	NA	Reference proteome
UniRef90_W4U100	3.60336	-2.27591	1.23985	-1.83564	0.0664109	NA	Nude	g__Cutibacterium	NA	Integral membrane alanine and valine and leucine rich protein	NA	NA	Membrane;Reference proteome;Transmembrane;Transmembrane helix
UniRef90_W4U104	2.03713	-1.23535	1.10764	-1.11531	0.26472	NA	Nude	g__Cutibacterium	NA	Non-ribosomal peptide synthetase	NA	NA	Membrane;Reference proteome;Transmembrane;Transmembrane helix
UniRef90_W4U111	1.7273	-0.782782	1.06129	-0.737576	0.460772	NA	Nude	g__Cutibacterium	NA	Shikimate 5-dehydrogenase	NA	NA	Reference proteome
UniRef90_W4U114	1.37615	0.313823	1.06409	0.294921	0.768054	NA	Nude	g__Cutibacterium	NA	ATPase	NA	NA	Reference proteome
UniRef90_W4U116	1.5414	-0.356535	1.04382	-0.341568	0.732676	NA	Nude	g__Cutibacterium	Glycosyltransferase family 2 protein	NA	NA	NA	Reference proteome
UniRef90_W4U118	2.81687	2.62978	1.38292	1.90161	0.0572222	NA	Nude	g__Cutibacterium	NA	DNA translocase	NA	NA	Reference proteome
UniRef90_W4U120	1.25222	1.51394	1.20812	1.25314	0.210156	NA	Nude	g__Cutibacterium	NA	3-dehydroquinate synthase	NA	NA	Lyase;Reference proteome
UniRef90_W4U122	4.38497	1.6083	1.34129	1.19907	0.230501	NA	Nude	g__Cutibacterium	NA	Tryptophanase	NA	NA	Pyridoxal phosphate;Reference proteome
UniRef90_W4U136	1.25222	1.51394	1.20812	1.25314	0.210156	NA	Nude	g__Cutibacterium	NA	16S rRNA (Cytosine(967)-C(5))-methyltransferase	NA	NA	Methyltransferase;Reference proteome;Transferase
UniRef90_W4U142	3.24661	1.79722	1.2822	1.40167	0.161013	NA	Nude	g__Cutibacterium	NA	Large secreted protein	NA	NA	Reference proteome
UniRef90_W4U143	9.87722	-4.02074	1.62436	-2.47528	NA	NA	Nude	g__Cutibacterium	NA	Menaquinone-specific isochorismate synthase	NA	NA	Reference proteome
UniRef90_W4U144	1.60336	-0.521095	1.04764	-0.497401	0.618906	NA	Nude	g__Cutibacterium	NA	ATP-dependent DNA helicase	NA	NA	ATP-binding;Helicase;Hydrolase;Nucleotide-binding;Reference proteome;Signal
UniRef90_W4U145	2.62722	-1.57902	1.29334	-1.22089	0.22213	NA	Nude	g__Cutibacterium	BFN domain-containing protein	NA	NA	NA	Reference proteome
UniRef90_W4U146	1.25222	1.51394	1.20812	1.25314	0.210156	NA	Nude	g__Cutibacterium	tRNA (adenine(58)-N(1))-methyltransferase TrmI	NA	NA	Catalyzes the S-adenosyl-L-methionine-dependent formation of N(1)-methyladenine at position 58 (m1A58) in tRNA	Methyltransferase;Reference proteome;S-adenosyl-L-methionine;Transferase;tRNA processing
UniRef90_W4U149	3.22871	1.10004	1.23354	0.891772	0.372515	NA	Nude	g__Cutibacterium	NA	Pyrophosphate-fructose 6-phosphate 1-phosphotransferase	Carbohydrate degradation; glycolysis; D-glyceraldehyde 3-phosphate and glycerone phosphate from D-glucose: step 3/4	NA	Glycolysis;Kinase;Magnesium;Metal-binding;Reference proteome;Transferase
UniRef90_W4U150	1.5414	-0.356535	1.04382	-0.341568	0.732676	NA	Nude	g__Cutibacterium	NA	Exodeoxyribonuclease V beta chain	NA	NA	Reference proteome
UniRef90_W4U151	1.25222	1.51394	1.20812	1.25314	0.210156	NA	Nude	g__Cutibacterium	NA	Phage infection protein	NA	NA	Reference proteome
UniRef90_W4U155	2.67746	-1.82398	1.20223	-1.51717	0.129225	NA	Nude	g__Cutibacterium	NA	Transcriptional regulatory protein	NA	NA	Reference proteome
UniRef90_W4U156	3.12722	-1.97072	1.34892	-1.46096	0.144026	NA	Nude	g__Cutibacterium	NA	ABC transporter	NA	NA	Membrane;Reference proteome;Transmembrane;Transmembrane helix
UniRef90_W4U159	4.55538	3.26944	1.53764	2.12627	0.0334812	NA	Nude	g__Cutibacterium	NA	GTP-binding protein EngA	NA	NA	Reference proteome
UniRef90_W4U160	1.43812	0.00535237	1.04788	0.00510779	0.995925	NA	Nude	g__Cutibacterium	UmuC domain-containing protein	NA	NA	NA	Reference proteome
UniRef90_W4U161	3.58271	-2.26348	1.24149	-1.82319	0.068274	NA	Nude	g__Cutibacterium	ATP-binding protein	NA	NA	NA	Reference proteome
UniRef90_W4U165	3.31205	-2.10664	1.22146	-1.72469	0.0845825	NA	Nude	g__Cutibacterium	NA	NADH pyrophosphatase	NA	NA	Hydrolase;Reference proteome
UniRef90_W4U173	1.25222	1.51394	1.20812	1.25314	0.210156	NA	Nude	g__Cutibacterium	NA	4-hydroxybutyrate coenzyme A transferase	NA	NA	Reference proteome;Transferase
UniRef90_W4U174	1.45878	-0.0789953	1.04545	-0.0755611	0.939768	NA	Nude	g__Cutibacterium	DUF3955 domain-containing protein	NA	NA	NA	Membrane;Reference proteome;Transmembrane;Transmembrane helix
UniRef90_W4U175	1.25222	1.51394	1.20812	1.25314	0.210156	NA	Nude	g__Cutibacterium	NA	Alanine dehydrogenase	NA	NA	Reference proteome
UniRef90_W4U176	1.5414	-0.356535	1.04382	-0.341568	0.732676	NA	Nude	g__Cutibacterium	NA	PTS system	NA	NA	Cell membrane;Kinase;Membrane;Phosphotransferase system;Reference proteome;Sugar transport;Transferase;Transmembrane;Transmembrane helix;Transport
UniRef90_W4U177	2.64302	2.5494	1.35953	1.8752	0.0607647	NA	Nude	g__Cutibacterium	NA	Apolipoprotein N-acyltransferase	NA	NA	Acyltransferase;Lipoprotein;Membrane;Reference proteome;Signal;Transferase;Transmembrane;Transmembrane helix
UniRef90_W4U179	4.69136	1.83972	1.36966	1.34319	0.179209	NA	Nude	g__Cutibacterium	NA	Trehalose biosynthesis protein	NA	NA	Reference proteome
UniRef90_W4U180	2.91796	1.42502	1.22329	1.16491	0.244055	NA	Nude	g__Cutibacterium	NA	Ribonucleotide reductase	NA	NA	Reference proteome
UniRef90_W4U182	8.03239	4.04706	1.70454	2.37428	NA	NA	Nude	g__Cutibacterium	NA	Uncharacterized protein	NA	NA	Reference proteome
UniRef90_W4U187	3.62722	-2.27545	1.39112	-1.6357	0.101902	NA	Nude	g__Cutibacterium	NA	Glycogen debranching enzyme	NA	NA	Reference proteome
UniRef90_W4U188	3.62722	-2.27545	1.39112	-1.6357	0.101902	NA	Nude	g__Cutibacterium	GNAT family N-acetyltransferase	NA	NA	NA	Reference proteome
UniRef90_W4U193	1.78927	-0.890931	1.06971	-0.832871	0.404917	NA	Nude	g__Cutibacterium	NA	Translation release factor	NA	NA	Reference proteome
UniRef90_W4U194	2.22303	-1.43689	1.1373	-1.26342	0.206437	NA	Nude	g__Cutibacterium	Aspartyl/glutamyl-tRNA(Asn/Gln) amidotransferase subunit C	NA	NA	Allows the formation of correctly charged Asn-tRNA(Asn) or Gln-tRNA(Gln) through the transamidation of misacylated Asp-tRNA(Asn) or Glu-tRNA(Gln) in organisms which lack either or both of asparaginyl-tRNA or glutaminyl-tRNA synthetases. The reaction takes place in the presence of glutamine and ATP through an activated phospho-Asp-tRNA(Asn) or phospho-Glu-tRNA(Gln)	ATP-binding;Ligase;Nucleotide-binding;Protein biosynthesis;Reference proteome;Transferase
UniRef90_W4U195	1.41746	0.0978139	1.05155	0.0930184	0.925889	NA	Nude	g__Cutibacterium	NA	Transporter	NA	NA	Membrane;Reference proteome;Transmembrane;Transmembrane helix
UniRef90_W4U198	1.70664	-0.743878	1.05866	-0.702659	0.482268	NA	Nude	g__Cutibacterium	NA	Tryptophan synthase beta chain	NA	NA	Pyridoxal phosphate;Reference proteome
UniRef90_W4U1A4	3.31205	-2.10664	1.22146	-1.72469	0.0845825	NA	Nude	g__Cutibacterium	NA	Glutamate synthase	NA	NA	Reference proteome
UniRef90_W4U1A7	1.52074	-0.294494	1.04332	-0.282266	0.777739	NA	Nude	g__Cutibacterium	Beta-lactamase domain-containing protein	NA	NA	NA	Reference proteome
UniRef90_W4U1B1	1.66533	-0.660971	1.05376	-0.627251	0.530495	NA	Nude	g__Cutibacterium	RES domain-containing protein	NA	NA	NA	Reference proteome
UniRef90_W4U1B2	1.25222	1.51394	1.20812	1.25314	0.210156	NA	Nude	g__Cutibacterium	NA	TsaC protein	NA	NA	Reference proteome
UniRef90_W4U1C4	1.25222	1.51394	1.20812	1.25314	0.210156	NA	Nude	g__Cutibacterium	NA	Diaminopimelate decarboxylase	NA	NA	Reference proteome
UniRef90_W4U1C7	1.78927	-0.890931	1.06971	-0.832871	0.404917	NA	Nude	g__Cutibacterium	NA	ATP-dependent DNA helicase	NA	NA	ATP-binding;Helicase;Hydrolase;Nucleotide-binding;Reference proteome
UniRef90_W4U1C9	1.58271	-0.469415	1.04605	-0.448752	0.653611	NA	Nude	g__Cutibacterium	NA	Menaquinone-specific isochorismate synthase	NA	NA	Reference proteome
UniRef90_W4U1D0	1.76861	-0.856193	1.06683	-0.802561	0.422229	NA	Nude	g__Cutibacterium	NA	ATP-dependent RNA helicase	NA	NA	ATP-binding;Helicase;Hydrolase;Nucleotide-binding;Reference proteome
UniRef90_W4U1D2	1.47943	-0.156468	1.044	-0.149874	0.880864	NA	Nude	g__Cutibacterium	oxoglutarate dehydrogenase (succinyl-transferring)	NA	NA	NA	Oxidoreductase;Reference proteome;Thiamine pyrophosphate;Transferase
UniRef90_W4U1D4	2.46917	2.46457	1.33458	1.8467	0.0647906	NA	Nude	g__Cutibacterium	tryptophan--tRNA ligase	NA	NA	NA	Aminoacyl-tRNA synthetase;ATP-binding;Ligase;Nucleotide-binding;Protein biosynthesis;Reference proteome
UniRef90_W4U1D7	4.08164	-2.51747	1.25959	-1.99864	0.045647	NA	Nude	g__Cutibacterium	glutamate dehydrogenase	NA	NA	NA	Reference proteome
UniRef90_W4U1D8	3.12722	-1.97072	1.34892	-1.46096	0.144026	NA	Nude	g__Cutibacterium	Secreted protein	NA	NA	NA	Membrane;Reference proteome;Transmembrane;Transmembrane helix
UniRef90_W4U1E3	1.50009	-0.228019	1.04334	-0.218547	0.827003	NA	Nude	g__Cutibacterium	NA	Protein export cytoplasm protein SecA ATPase RNA helicase	NA	NA	ATP-binding;Cell membrane;Helicase;Hydrolase;Membrane;Nucleotide-binding;Protein transport;Reference proteome;Translocation;Transport
UniRef90_W4U1E5	1.25222	1.51394	1.20812	1.25314	0.210156	NA	Nude	g__Cutibacterium	Transposase	NA	NA	NA	Reference proteome
UniRef90_W4U1E6	2.37722	-1.33026	1.25989	-1.05585	0.291036	NA	Nude	g__Cutibacterium	Gmad1 domain-containing protein	NA	NA	NA	Reference proteome
UniRef90_W4U1F0	6.00222	-3.19856	1.50751	-2.12175	NA	NA	Nude	g__Cutibacterium	NA	DNA-binding response regulator MtrA	NA	NA	DNA-binding;Phosphoprotein;Reference proteome
UniRef90_W4U1F1	3.47199	2.88834	1.45781	1.98128	0.0475596	NA	Nude	g__Cutibacterium	NA	ATPase	NA	NA	Reference proteome
UniRef90_W4U1G2	1.52074	-0.294494	1.04332	-0.282266	0.777739	NA	Nude	g__Cutibacterium	NA	Acetylornithine aminotransferase	NA	NA	Aminotransferase;Pyridoxal phosphate;Reference proteome;Transferase
UniRef90_W4U1G5	3.75222	-2.34228	1.39983	-1.67326	0.0942768	NA	Nude	g__Cutibacterium	NA	3-dehydroquinate synthase	NA	NA	Lyase;Reference proteome
UniRef90_W4U1G8	1.47943	-0.156468	1.044	-0.149874	0.880864	NA	Nude	g__Cutibacterium	MFS domain-containing protein	NA	NA	NA	Membrane;Reference proteome;Transmembrane;Transmembrane helix
UniRef90_W4U1H0	3.33164	-2.13033	1.20281	-1.77112	0.0765399	NA	Nude	g__Cutibacterium	Elongation factor P	NA	Protein biosynthesis; polypeptide chain elongation	Involved in peptide bond synthesis. Stimulates efficient translation and peptide-bond synthesis on native or reconstituted 70S ribosomes in vitro. Probably functions indirectly by altering the affinity of the ribosome for aminoacyl-tRNA, thus increasing their reactivity as acceptors for peptidyl transferase	Cytoplasm;Elongation factor;Protein biosynthesis;Reference proteome
UniRef90_W4U1H4	1.47943	-0.156468	1.044	-0.149874	0.880864	NA	Nude	g__Cutibacterium	NA	Cell division protein FtsK	NA	NA	ATP-binding;Cell cycle;Cell division;Nucleotide-binding;Reference proteome
UniRef90_W4U1H6	1.25222	1.51394	1.20812	1.25314	0.210156	NA	Nude	g__Cutibacterium	NA	16S rRNA (Cytosine(967)-C(5))-methyltransferase	NA	NA	Methyltransferase;Reference proteome;RNA-binding;S-adenosyl-L-methionine;Transferase
UniRef90_W4U1H7	1.50009	-0.228019	1.04334	-0.218547	0.827003	NA	Nude	g__Cutibacterium	NA	ATP-dependent helicase	NA	NA	ATP-binding;Helicase;Hydrolase;Nucleotide-binding;Reference proteome
UniRef90_W4U1I0	4.75222	-2.78676	1.45535	-1.91485	0.055512	NA	Nude	g__Cutibacterium	NA	3-isopropylmalate dehydratase	NA	NA	Reference proteome
UniRef90_W4U1I7	1.68599	-0.703327	1.05614	-0.665938	0.505451	NA	Nude	g__Cutibacterium	DUF4926 domain-containing protein	NA	NA	NA	Reference proteome
UniRef90_W4U1J1	1.41746	0.0978139	1.05155	0.0930184	0.925889	NA	Nude	g__Cutibacterium	RNA polymerase sigma factor SigA	NA	NA	Sigma factors are initiation factors that promote the attachment of RNA polymerase to specific initiation sites and are then released. This sigma factor is the primary sigma factor during exponential growth	Cytoplasm;DNA-binding;Reference proteome;Sigma factor;Transcription;Transcription regulation
UniRef90_W4U1J7	1.50009	-0.228019	1.04334	-0.218547	0.827003	NA	Nude	g__Cutibacterium	DNA topoisomerase (ATP-hydrolyzing)	NA	NA	NA	DNA-binding;Isomerase;Reference proteome;Topoisomerase
UniRef90_W4U1J8	1.62402	-0.570093	1.04947	-0.543217	0.58698	NA	Nude	g__Cutibacterium	NA	Lon-like protease	NA	NA	Hydrolase;Membrane;Protease;Reference proteome;Transmembrane;Transmembrane helix
UniRef90_W4U1K0	1.5414	-0.356535	1.04382	-0.341568	0.732676	NA	Nude	g__Cutibacterium	NA	Helicase	NA	NA	ATP-binding;Helicase;Hydrolase;Nucleotide-binding;Reference proteome
UniRef90_W4U1K1	2.43705	-1.45189	1.1211	-1.29505	0.195303	NA	Nude	g__Cutibacterium	Phosphodiesterase	NA	NA	NA	Reference proteome
UniRef90_W4U1K2	1.25222	1.51394	1.20812	1.25314	0.210156	NA	Nude	g__Cutibacterium	NA	Homolog of fucose/glucose/galactose permeases	NA	NA	Membrane;Reference proteome;Transmembrane;Transmembrane helix
UniRef90_W4U1L3	3.77219	1.12301	1.28047	0.877025	0.380473	NA	Nude	g__Cutibacterium	NA	Apolipoprotein N-acyltransferase	NA	NA	Acyltransferase;Lipoprotein;Reference proteome;Transferase
UniRef90_W4U1L4	1.45878	-0.0789953	1.04545	-0.0755611	0.939768	NA	Nude	g__Cutibacterium	2-methylisocitrate dehydratase	NA	Organic acid metabolism; propanoate degradation	NA	Iron;Iron-sulfur;Metal-binding;Reference proteome
UniRef90_W4U1L6	4.00222	-2.46712	1.41559	-1.74283	0.081364	NA	Nude	g__Cutibacterium	NA	Glycerophosphoryl diester phosphodiesterase	NA	NA	Reference proteome
UniRef90_W4U1L8	3.25222	-2.05338	1.36063	-1.50914	0.131263	NA	Nude	g__Cutibacterium	NAD kinase	NA	NA	Involved in the regulation of the intracellular balance of NAD and NADP, and is a key enzyme in the biosynthesis of NADP. Catalyzes specifically the phosphorylation on 2'-hydroxyl of the adenosine moiety of NAD to yield NADP	ATP-binding;Cytoplasm;Kinase;NAD;NADP;Nucleotide-binding;Reference proteome;Transferase
UniRef90_W4U1M0	1.39681	0.199961	1.0568	0.189213	0.849926	NA	Nude	g__Cutibacterium	NA	Ribonuclease D	NA	NA	Reference proteome
UniRef90_W4U1M5	2.50222	-1.46043	1.27711	-1.14354	0.252813	NA	Nude	g__Cutibacterium	NA	Translation release factor	NA	NA	Reference proteome
UniRef90_W4U1M6	4.60014	1.58504	1.35321	1.17132	0.241471	NA	Nude	g__Cutibacterium	NA	Tryptophanase	NA	NA	Membrane;Reference proteome;Transmembrane;Transmembrane helix;Transport
UniRef90_W4U1M7	1.50009	-0.228019	1.04334	-0.218547	0.827003	NA	Nude	g__Cutibacterium	DNA helicase	NA	NA	NA	ATP-binding;DNA damage;DNA repair;Exonuclease;Hydrolase;Nuclease;Nucleotide-binding;Reference proteome
UniRef90_W4U1M8	1.25222	1.51394	1.20812	1.25314	0.210156	NA	Nude	g__Cutibacterium	LigA domain-containing protein	NA	NA	NA	Reference proteome
UniRef90_W4U1N0	4.72923	3.32062	1.54854	2.14436	0.0320042	NA	Nude	g__Cutibacterium	NA	Uncharacterized protein	NA	NA	Reference proteome
UniRef90_W4U1N3	1.25222	1.51394	1.20812	1.25314	0.210156	NA	Nude	g__Cutibacterium	NA	Phage terminase large subunit	NA	NA	Reference proteome
UniRef90_W4U1N7	3.08164	-1.97567	1.17868	-1.67616	0.0937065	NA	Nude	g__Cutibacterium	NA	Phage terminase large subunit	NA	NA	Reference proteome
UniRef90_W4U1N8	2.25222	-1.18585	1.2418	-0.954947	0.339605	NA	Nude	g__Cutibacterium	NA	CDP-diacylglycerol-glycerol-3-phosphate 3-phosphatidyltransferase	NA	NA	Membrane;Reference proteome;Transferase;Transmembrane;Transmembrane helix
UniRef90_W4U1N9	1.45878	-0.0789953	1.04545	-0.0755611	0.939768	NA	Nude	g__Cutibacterium	NA	C4-dicarboxylate transporter DcuA	NA	NA	Cell inner membrane;Cell membrane;Membrane;Reference proteome;Transmembrane;Transmembrane helix;Transport
UniRef90_W4U1P3	3.68613	2.98135	1.47543	2.02067	0.0433142	NA	Nude	g__Cutibacterium	NA	Permease	NA	NA	Membrane;Reference proteome;Transmembrane;Transmembrane helix
UniRef90_W4U1P8	9.12722	-3.89413	1.60742	-2.4226	NA	NA	Nude	g__Cutibacterium	Transposase	NA	NA	NA	Reference proteome
UniRef90_W4U1Q1	3.00222	-1.88279	1.33633	-1.40893	0.158857	NA	Nude	g__Cutibacterium	Tad domain-containing protein	NA	NA	NA	Reference proteome;Signal
UniRef90_W4U1Q5	1.25222	1.51394	1.20812	1.25314	0.210156	NA	Nude	g__Cutibacterium	NA	Protein-N(5)-glutamine methyltransferase PrmC	NA	NA	Methyltransferase;Reference proteome;S-adenosyl-L-methionine;Transferase
UniRef90_W4U1Q6	1.25222	1.51394	1.20812	1.25314	0.210156	NA	Nude	g__Cutibacterium	Methionine aminopeptidase	NA	NA	NA	Reference proteome
UniRef90_W4U1Q8	2.87722	-1.78885	1.32291	-1.35221	0.176309	NA	Nude	g__Cutibacterium	NA	Trk system potassium uptake protein TrkA	NA	NA	Ion transport;Potassium;Potassium transport;Reference proteome;Transport
UniRef90_W4U1R0	14.8772	-4.66215	1.70878	-2.72835	NA	NA	Nude	g__Cutibacterium	NA	Uncharacterized protein	NA	NA	Reference proteome
UniRef90_W4U1R3	2.34697	-1.55455	1.15622	-1.3445	0.178786	NA	Nude	g__Cutibacterium	NA	NADH pyrophosphatase	NA	NA	Reference proteome
UniRef90_W4U1R5	1.56205	-0.41469	1.04475	-0.396926	0.691422	NA	Nude	g__Cutibacterium	NA	Aconitate hydratase	NA	NA	Reference proteome
UniRef90_W4U1R6	2.49156	-1.67924	1.17722	-1.42645	0.153739	NA	Nude	g__Cutibacterium	Catalase HPII	NA	NA	NA	Reference proteome
UniRef90_W4U1R7	3.12722	-1.97072	1.34892	-1.46096	0.144026	NA	Nude	g__Cutibacterium	NA	Sialidase	NA	NA	Reference proteome;Signal
UniRef90_W4U1S6	4.22578	1.37368	1.32366	1.03779	0.299368	NA	Nude	g__Cutibacterium	NA	ATP-dependent RNA helicase	NA	NA	ATP-binding;Helicase;Hydrolase;Nucleotide-binding;Reference proteome
UniRef90_W4U1S8	10.4153	-4.10567	1.50135	-2.73465	NA	NA	Nude	g__Cutibacterium	NA	Pyrophosphate-energized proton pump	NA	NA	Ion transport;Magnesium;Membrane;Reference proteome;Translocase;Transmembrane;Transmembrane helix;Transport
UniRef90_W4U1T0	4.00222	-2.46712	1.41559	-1.74283	0.081364	NA	Nude	g__Cutibacterium	NA	Bifunctional protein	NA	NA	Reference proteome
UniRef90_W4U1T1	2.01648	-1.21057	1.10435	-1.09618	0.272999	NA	Nude	g__Cutibacterium	tryptophan--tRNA ligase	NA	NA	NA	Aminoacyl-tRNA synthetase;ATP-binding;Ligase;Nucleotide-binding;Protein biosynthesis;Reference proteome
UniRef90_W4U1T4	4.10784	1.8042	1.33532	1.35114	0.176652	NA	Nude	g__Cutibacterium	NA	UDP-galactose-lipid carrier transferase	NA	NA	Reference proteome;Transferase
UniRef90_W4U1T5	3.51228	2.91675	1.45998	1.9978	0.045738	NA	Nude	g__Cutibacterium	NA	Trehalose biosynthesis protein	NA	NA	Reference proteome
UniRef90_W4U1U4	2.5733	-1.41381	1.30181	-1.08603	0.277464	NA	Nude	g__Cutibacterium	NA	Protein export cytoplasm protein SecA ATPase RNA helicase	NA	NA	ATP-binding;Cell membrane;Helicase;Hydrolase;Membrane;Nucleotide-binding;Protein transport;Reference proteome;Translocation;Transport
UniRef90_W4U1U5	4.31687	-0.257169	1.38301	-0.185948	0.852485	NA	Nude	g__Cutibacterium	NA	Cysteine desulfurase	NA	NA	Reference proteome
UniRef90_W4U1U6	1.52074	-0.294494	1.04332	-0.282266	0.777739	NA	Nude	g__Cutibacterium	DoxX family membrane protein	NA	NA	NA	Reference proteome
UniRef90_W4U1V2	3.26968	-2.08783	1.20475	-1.733	0.0830948	NA	Nude	g__Cutibacterium	NA	2,4-dienoyl-CoA reductase	NA	NA	Reference proteome
UniRef90_W4U1V3	1.5414	-0.356535	1.04382	-0.341568	0.732676	NA	Nude	g__Cutibacterium	NA	Transcriptional regulator	NA	NA	Reference proteome
UniRef90_W4U1V8	4.14401	-2.62844	1.33313	-1.97163	NA	NA	Nude	g__Cutibacterium	DUF429 domain-containing protein	NA	NA	NA	Reference proteome
UniRef90_W4U1V9	1.25222	1.51394	1.20812	1.25314	0.210156	NA	Nude	g__Cutibacterium	CBS domain-containing protein	NA	NA	NA	Reference proteome
UniRef90_W4U1W1	2.66533	-1.67113	1.1367	-1.47016	0.141519	NA	Nude	g__Cutibacterium	NA	ABC transporter permease protein	NA	NA	Membrane;Reference proteome;Signal;Transmembrane;Transmembrane helix
UniRef90_W4U1X2	2.64302	2.5494	1.35953	1.8752	0.0607647	NA	Nude	g__Cutibacterium	Transporter	NA	NA	NA	Reference proteome
UniRef90_W4U1X5	1.95451	-1.13263	1.09459	-1.03475	0.300784	NA	Nude	g__Cutibacterium	NA	Plasmid partition protein ParA	NA	NA	Reference proteome
UniRef90_W4U1X7	2.14041	-1.35163	1.12418	-1.20233	0.229237	NA	Nude	g__Cutibacterium	Protein-tyrosine-phosphatase	NA	NA	NA	Reference proteome
UniRef90_W4U1X8	1.68599	-0.703327	1.05614	-0.665938	0.505451	NA	Nude	g__Cutibacterium	WD_REPEATS_REGION domain-containing protein	NA	NA	NA	Reference proteome
UniRef90_W4U1Y2	1.47943	-0.156468	1.044	-0.149874	0.880864	NA	Nude	g__Cutibacterium	V-type ATP synthase subunit E	NA	NA	NA	Reference proteome
UniRef90_W4U1Y7	1.64468	-0.616629	1.05153	-0.586413	0.557598	NA	Nude	g__Cutibacterium	DUF3515 family protein	NA	NA	NA	Reference proteome;Signal
UniRef90_W4U1Z3	2.6568	-1.80864	1.19956	-1.50776	0.131616	NA	Nude	g__Cutibacterium	NA	PTS cellobiose-specific component IIA	NA	NA	Reference proteome;Sugar transport;Transferase;Transport
UniRef90_W4U1Z4	3.88194	3.03663	1.49324	2.03358	0.0419941	NA	Nude	g__Cutibacterium	Cytochrome o ubiquinol oxidase subunit I	NA	NA	NA	Membrane;Reference proteome;Transmembrane;Transmembrane helix
UniRef90_W4U1Z7	3.68097	0.880602	1.26522	0.696006	0.486425	NA	Nude	g__Cutibacterium	NA	DNA polymerase III alpha subunit	NA	NA	Reference proteome
UniRef90_W4U1Z9	1.45878	-0.0789953	1.04545	-0.0755611	0.939768	NA	Nude	g__Cutibacterium	NA	6-aminohexanoate-dimer hydrolase	NA	NA	Hydrolase;Reference proteome
UniRef90_W4U202	4.26471	3.16562	1.52083	2.0815	0.0373881	NA	Nude	g__Cutibacterium	NA	Histidinol-phosphate aminotransferase	NA	NA	Aminotransferase;Reference proteome;Transferase
UniRef90_W4U204	3.18705	-2.0288	1.20944	-1.67748	0.0934488	NA	Nude	g__Cutibacterium	NA	Intramembrane protease RasP/YluC	NA	NA	Hydrolase;Membrane;Metalloprotease;Protease;Reference proteome;Transmembrane;Transmembrane helix;Zinc
UniRef90_W4U216	2.25222	-1.18585	1.2418	-0.954947	0.339605	NA	Nude	g__Cutibacterium	SNARE-like associated protein	NA	NA	NA	Membrane;Reference proteome;Transmembrane;Transmembrane helix
UniRef90_W4U217	2.97351	0.95445	1.19848	0.796381	0.425811	NA	Nude	g__Cutibacterium	NA	Protein-export membrane protein SecD	NA	NA	Cell membrane;Membrane;Protein transport;Reference proteome;Translocation;Transmembrane;Transmembrane helix;Transport
UniRef90_W4U218	3.85998	3.04359	1.48946	2.04342	0.0410108	NA	Nude	g__Cutibacterium	PKD domain-containing protein	NA	NA	NA	Reference proteome
UniRef90_W4U221	2.99417	0.90503	1.19863	0.755051	0.450218	NA	Nude	g__Cutibacterium	Phosphopyruvate hydratase	NA	NA	NA	Reference proteome
UniRef90_W4U224	3.62722	-2.27545	1.39112	-1.6357	0.101902	NA	Nude	g__Cutibacterium	Peptidyl-prolyl cis-trans isomerase	NA	NA	NA	Isomerase;Reference proteome;Rotamase
UniRef90_W4U226	4.19907	2.14712	1.36455	1.57351	0.115601	NA	Nude	g__Cutibacterium	NA	Exodeoxyribonuclease V gamma chain	NA	NA	DNA-binding;Hydrolase;Nuclease;Reference proteome
UniRef90_W4U227	1.25222	1.51394	1.20812	1.25314	0.210156	NA	Nude	g__Cutibacterium	NA	Prolipoprotein diacylglyceryl transferase	NA	NA	Lipoprotein;Membrane;Reference proteome;Transferase;Transmembrane;Transmembrane helix
UniRef90_W4U228	3.33843	2.84956	1.44305	1.97468	0.0483047	NA	Nude	g__Cutibacterium	NA	ATPase	NA	NA	Coiled coil;Reference proteome
UniRef90_W4U229	1.58271	-0.469415	1.04605	-0.448752	0.653611	NA	Nude	g__Cutibacterium	NA	Chromosome (Plasmid) partitioning protein ParA	NA	NA	Reference proteome
UniRef90_W4U233	4.24689	-2.59713	1.25355	-2.07182	0.0382821	NA	Nude	g__Cutibacterium	N-acetyltransferase domain-containing protein	NA	NA	NA	Membrane;Reference proteome;Transmembrane;Transmembrane helix
UniRef90_W4U234	3.58974	0.649859	1.25095	0.519493	0.603417	NA	Nude	g__Cutibacterium	NA	Transcription termination protein NusA	NA	NA	Cytoplasm;Reference proteome;RNA-binding;Transcription;Transcription regulation;Transcription termination
UniRef90_W4U235	4.72923	3.32062	1.54854	2.14436	0.0320042	NA	Nude	g__Cutibacterium	Transmembrane protein	NA	NA	NA	Membrane;Reference proteome;Transmembrane;Transmembrane helix
UniRef90_W4U236	4.55022	1.27957	1.33969	0.955124	0.339515	NA	Nude	g__Cutibacterium	NA	RNA binding methyltransferase FtsJ like	NA	NA	Methyltransferase;Reference proteome;Transferase
UniRef90_W4U245	2.62722	-1.57902	1.29334	-1.22089	0.22213	NA	Nude	g__Cutibacterium	NA	ATPase	NA	NA	Reference proteome
UniRef90_W4U246	2.50222	-1.46043	1.27711	-1.14354	0.252813	NA	Nude	g__Cutibacterium	Terminase	NA	NA	NA	Reference proteome
UniRef90_W4U248	3.80992	-2.39416	1.23081	-1.9452	0.0517511	NA	Nude	g__Cutibacterium	Tat pathway signal sequence domain protein	NA	NA	NA	Reference proteome;Signal
UniRef90_W4U253	1.25222	1.51394	1.20812	1.25314	0.210156	NA	Nude	g__Cutibacterium	NA	Glucitol operon activator protein	NA	NA	Reference proteome
UniRef90_W4U254	1.68599	-0.703327	1.05614	-0.665938	0.505451	NA	Nude	g__Cutibacterium	NA	Phage terminase large subunit	NA	NA	Reference proteome
UniRef90_W4U256	1.25222	1.51394	1.20812	1.25314	0.210156	NA	Nude	g__Cutibacterium	NA	DNA polymerase III alpha subunit	NA	NA	Reference proteome
UniRef90_W4U259	1.25222	1.51394	1.20812	1.25314	0.210156	NA	Nude	g__Cutibacterium	NA	3-dehydroquinate synthase	NA	NA	Reference proteome
UniRef90_W4U261	8.38489	4.10248	1.71802	2.38792	NA	NA	Nude	g__Cutibacterium	DUF2871 domain-containing protein	NA	NA	NA	Membrane;Reference proteome;Transmembrane;Transmembrane helix
UniRef90_W4U270	3.33843	2.84956	1.44305	1.97468	0.0483047	NA	Nude	g__Cutibacterium	NA	Polyribonucleotide nucleotidyltransferase	NA	NA	Reference proteome;Transferase
UniRef90_W4U273	1.25222	1.51394	1.20812	1.25314	0.210156	NA	Nude	g__Cutibacterium	NA	Protein-export membrane protein SecD	NA	NA	Reference proteome
UniRef90_W4U274	2.66746	-1.62831	1.18486	-1.37426	0.169362	NA	Nude	g__Cutibacterium	DNA helicase	NA	NA	NA	ATP-binding;DNA damage;DNA repair;Exonuclease;Helicase;Hydrolase;Nuclease;Nucleotide-binding;Reference proteome
UniRef90_W4U275	1.52074	-0.294494	1.04332	-0.282266	0.777739	NA	Nude	g__Cutibacterium	AsmA family protein	NA	NA	NA	Reference proteome
UniRef90_W4U276	1.52074	-0.294494	1.04332	-0.282266	0.777739	NA	Nude	g__Cutibacterium	PAC2 family protein	NA	NA	NA	Reference proteome
UniRef90_W4U277	1.64468	-0.616629	1.05153	-0.586413	0.557598	NA	Nude	g__Cutibacterium	NA	Membrane protein	NA	NA	Membrane;Reference proteome;Transmembrane;Transmembrane helix
UniRef90_W4U278	3.0414	-1.93036	1.19818	-1.61107	0.107164	NA	Nude	g__Cutibacterium	NA	GTP pyrophosphokinase	NA	In eubacteria ppGpp (guanosine 3'-diphosphate 5'-diphosphate) is a mediator of the stringent response that coordinates a variety of cellular activities in response to changes in nutritional abundance	Kinase;Reference proteome;Transferase
UniRef90_W4U280	1.45878	-0.0789953	1.04545	-0.0755611	0.939768	NA	Nude	g__Cutibacterium	NA	Transmembrane protein	NA	NA	Membrane;Reference proteome;Transmembrane;Transmembrane helix
UniRef90_W4U281	1.52074	-0.294494	1.04332	-0.282266	0.777739	NA	Nude	g__Cutibacterium	NA	Ribonuclease J2	NA	NA	Reference proteome
UniRef90_W4U282	3.45771	-2.19384	1.23106	-1.78207	0.0747377	NA	Nude	g__Cutibacterium	Glucose-6-phosphate 1-dehydrogenase	NA	Carbohydrate degradation; pentose phosphate pathway; D-ribulose 5-phosphate from D-glucose 6-phosphate (oxidative stage): step 1/3	Catalyzes the oxidation of glucose 6-phosphate to 6-phosphogluconolactone	Carbohydrate metabolism;Glucose metabolism;NADP;Oxidoreductase;Reference proteome
UniRef90_W4U284	1.78927	-0.890931	1.06971	-0.832871	0.404917	NA	Nude	g__Cutibacterium	PPM-type phosphatase domain-containing protein	NA	NA	NA	Reference proteome
UniRef90_W4U289	1.25222	1.51394	1.20812	1.25314	0.210156	NA	Nude	g__Cutibacterium	NA	Activator of (R)-2-hydroxyglutaryl-CoA dehydratase	NA	NA	Reference proteome;Signal
UniRef90_W4U290	3.64361	-2.30759	1.22252	-1.88756	0.0590846	NA	Nude	g__Cutibacterium	NA	ABC-type multidrug transport system	NA	NA	Membrane;Reference proteome;Transmembrane;Transmembrane helix
UniRef90_W4U291	2.87722	-1.78885	1.32291	-1.35221	0.176309	NA	Nude	g__Cutibacterium	Transposase	NA	NA	NA	Reference proteome
UniRef90_W4U297	1.25222	1.51394	1.20812	1.25314	0.210156	NA	Nude	g__Cutibacterium	ribokinase	NA	NA	NA	Kinase;Magnesium;Metal-binding;Potassium;Reference proteome;Transferase
UniRef90_W4U299	1.66533	-0.660971	1.05376	-0.627251	0.530495	NA	Nude	g__Cutibacterium	NA	Alpha-mannosidase	NA	NA	Reference proteome
UniRef90_W4U2A0	4.72711	3.31228	1.54987	2.13714	0.0325868	NA	Nude	g__Cutibacterium	NA	Maltose/maltodextrin ABC transporter	NA	NA	Membrane;Reference proteome;Transmembrane;Transmembrane helix;Transport
UniRef90_W4U2A1	2.86336	-1.95478	1.2251	-1.59561	NA	NA	Nude	g__Cutibacterium	NA	Uncharacterized protein	NA	NA	Reference proteome
UniRef90_W4U2A4	4.25222	-2.58184	1.42975	-1.80579	0.0709507	NA	Nude	g__Cutibacterium	Galacto-N-biose-/lacto-N-biose I ABC transporter	NA	NA	NA	Membrane;Reference proteome;Transmembrane;Transmembrane helix
UniRef90_W4U2A5	1.60336	-0.521095	1.04764	-0.497401	0.618906	NA	Nude	g__Cutibacterium	NA	Ribosomal subunit interface protein	NA	NA	Reference proteome;Translation regulation
UniRef90_W4U2A9	1.60336	-0.521095	1.04764	-0.497401	0.618906	NA	Nude	g__Cutibacterium	NA	Two-component system histidine kinase	NA	NA	Kinase;Reference proteome;Transferase
UniRef90_W4U2B0	4.55538	3.26944	1.53764	2.12627	0.0334812	NA	Nude	g__Cutibacterium	NA	Extracellular solute-binding protein	NA	NA	Reference proteome
UniRef90_W4U2B3	4.84456	1.9543	1.38342	1.41265	0.157758	NA	Nude	g__Cutibacterium	chorismate synthase	NA	Metabolic intermediate biosynthesis; chorismate biosynthesis; chorismate from D-erythrose 4-phosphate and phosphoenolpyruvate: step 7/7	NA	Amino-acid biosynthesis;Aromatic amino acid biosynthesis;Lyase;Reference proteome
UniRef90_W4U2B4	10.8983	1.70034	1.61922	1.0501	NA	NA	Nude	g__Cutibacterium	NA	Uncharacterized protein	NA	NA	Reference proteome
UniRef90_W4U2B7	3.51159	2.89976	1.462	1.98342	0.04732	NA	Nude	g__Cutibacterium	NA	Apolipoprotein N-acyltransferase	NA	NA	Acyltransferase;Lipoprotein;Membrane;Reference proteome;Transferase;Transmembrane;Transmembrane helix
UniRef90_W4U2B9	3.85998	3.04359	1.48946	2.04342	0.0410108	NA	Nude	g__Cutibacterium	NA	Shikimate kinase I	NA	NA	Kinase;Reference proteome;Transferase
UniRef90_W4U2C2	12.9619	-1.96308	1.69387	-1.15893	NA	NA	Nude	g__Cutibacterium	Membrane transporter protein	NA	NA	NA	Membrane;Reference proteome;Transmembrane;Transmembrane helix
UniRef90_W4U2C3	3.37722	-2.1314	1.37154	-1.55402	0.120179	NA	Nude	g__Cutibacterium	NA	Glycerophosphoryl diester phosphodiesterase	NA	NA	Reference proteome
UniRef90_W4U2C9	2.91704	2.6589	1.39718	1.90305	0.0570339	NA	Nude	g__Cutibacterium	Secreted protein	NA	NA	NA	Membrane;Reference proteome;Transmembrane;Transmembrane helix
UniRef90_W4U2D0	12.7608	-0.368333	1.85794	-0.198248	NA	NA	Nude	g__Cutibacterium	Secreted protein	NA	NA	NA	Reference proteome
UniRef90_W4U2D7	2.14041	-1.35163	1.12418	-1.20233	0.229237	NA	Nude	g__Cutibacterium	NA	tRNA (Guanine37-N1)-methyltransferase	NA	NA	Methyltransferase;Reference proteome;S-adenosyl-L-methionine;Transferase
UniRef90_W4U2D8	1.25222	1.51394	1.20812	1.25314	0.210156	NA	Nude	g__Cutibacterium	NA	Transporter	NA	NA	Membrane;Reference proteome;Transmembrane;Transmembrane helix
UniRef90_W4U2E0	1.7273	-0.782782	1.06129	-0.737576	0.460772	NA	Nude	g__Cutibacterium	NA	cAMP factor	NA	NA	Reference proteome
UniRef90_W4U2E1	4.50222	-2.68797	1.44284	-1.86298	0.0624649	NA	Nude	g__Cutibacterium	NA	Cell division protein FtsK	NA	NA	Cell cycle;Cell division;Membrane;Reference proteome;Transmembrane;Transmembrane helix
UniRef90_W4U2E4	4.86976	-2.84883	1.27161	-2.24033	0.0250696	NA	Nude	g__Cutibacterium	NA	Protein-L-isoaspartate methyltransferase	NA	NA	Cobalt;Methyltransferase;Reference proteome;Transferase
UniRef90_W4U2E6	2.81687	2.62978	1.38292	1.90161	0.0572222	NA	Nude	g__Cutibacterium	NA	D-alanine-D-alanine ligase	NA	NA	Ligase;Reference proteome
UniRef90_W4U2E9	2.99072	2.70635	1.40462	1.92674	0.0540121	NA	Nude	g__Cutibacterium	30S ribosomal protein S2	NA	NA	NA	Reference proteome;Ribonucleoprotein;Ribosomal protein
UniRef90_W4U2F0	3.12722	-1.97072	1.34892	-1.46096	0.144026	NA	Nude	g__Cutibacterium	NA	Phage infection protein	NA	NA	Antibiotic resistance;Membrane;Reference proteome;Transmembrane;Transmembrane helix
UniRef90_W4U2F3	3.49507	1.25985	1.26341	0.997182	0.318676	NA	Nude	g__Cutibacterium	NA	Mg(2+) chelatase family protein	NA	NA	Reference proteome
UniRef90_W4U2F5	1.25222	1.51394	1.20812	1.25314	0.210156	NA	Nude	g__Cutibacterium	NA	Ribosome recycling factor	NA	NA	Coiled coil;Reference proteome
UniRef90_W4U2F6	1.41746	0.0978139	1.05155	0.0930184	0.925889	NA	Nude	g__Cutibacterium	NA	Thymidine phosphorylase	NA	NA	Glycosyltransferase;Reference proteome;Transferase
UniRef90_W4U2F8	1.87189	-1.0189	1.08186	-0.941803	0.346293	NA	Nude	g__Cutibacterium	NA	Methylated-DNA-protein-cysteine methyltransferase	NA	NA	Methyltransferase;Reference proteome;Transferase
UniRef90_W4U2G3	4.72407	1.3477	1.35267	0.996319	0.319095	NA	Nude	g__Cutibacterium	DUF4432 domain-containing protein	NA	NA	NA	Reference proteome
UniRef90_W4U2G4	2.71533	2.56997	1.37072	1.87491	0.0608058	NA	Nude	g__Cutibacterium	Lead, cadmium, zinc and mercury transporting ATPase	NA	NA	NA	Membrane;Reference proteome;Transmembrane;Transmembrane helix
UniRef90_W4U2G7	3.12722	-1.97072	1.34892	-1.46096	0.144026	NA	Nude	g__Cutibacterium	NA	Protein-N(5)-glutamine methyltransferase PrmC	NA	NA	Methyltransferase;Reference proteome;Transferase
UniRef90_W4U2H0	3.56436	0.998957	1.26172	0.791743	0.42851	NA	Nude	g__Cutibacterium	NA	Intramembrane protease RasP/YluC	NA	NA	Hydrolase;Membrane;Protease;Reference proteome;Transmembrane;Transmembrane helix
UniRef90_W4U2H1	4.27309	1.40268	1.32595	1.05787	0.290115	NA	Nude	g__Cutibacterium	NA	Oxidoreductase	NA	NA	Reference proteome
UniRef90_W4U2H2	2.71877	-1.85412	1.20754	-1.53546	0.124671	NA	Nude	g__Cutibacterium	NA	4-hydroxybutyrate coenzyme A transferase	NA	NA	Reference proteome;Transferase
UniRef90_W4U2H3	1.50009	-0.228019	1.04334	-0.218547	0.827003	NA	Nude	g__Cutibacterium	NA	Twin-arginine translocation protein TatC	NA	NA	Membrane;Reference proteome;Transmembrane;Transmembrane helix
UniRef90_W4U2H5	1.87189	-1.0189	1.08186	-0.941803	0.346293	NA	Nude	g__Cutibacterium	NA	ATP phosphoribosyltransferase	NA	NA	Glycosyltransferase;Reference proteome;Transferase
UniRef90_W4U2H6	2.58271	-1.58639	1.137	-1.39525	0.162942	NA	Nude	g__Cutibacterium	NA	Manganese ABC transporter	NA	NA	Membrane;Reference proteome;Transmembrane;Transmembrane helix;Transport
UniRef90_W4U2H8	2.64302	2.5494	1.35953	1.8752	0.0607647	NA	Nude	g__Cutibacterium	NA	Homoserine O-acetyltransferase	NA	NA	Reference proteome;Transferase
UniRef90_W4U2I0	1.25222	1.51394	1.20812	1.25314	0.210156	NA	Nude	g__Cutibacterium	NA	Zinc ABC transporter	NA	NA	Reference proteome
UniRef90_W4U2I3	2.12722	-1.02355	1.22304	-0.836889	0.402655	NA	Nude	g__Cutibacterium	NA	Dolichol-phosphate mannosyltransferase	NA	NA	Glycosyltransferase;Reference proteome;Transferase
UniRef90_W4U2I5	3.62722	-2.27545	1.39112	-1.6357	0.101902	NA	Nude	g__Cutibacterium	Fe/B12 periplasmic-binding domain-containing protein	NA	NA	NA	Reference proteome
UniRef90_W4U2I9	1.5414	-0.356535	1.04382	-0.341568	0.732676	NA	Nude	g__Cutibacterium	ABC transporter permease	NA	NA	NA	Membrane;Reference proteome;Transmembrane;Transmembrane helix
UniRef90_W4U2J0	1.45878	-0.0789953	1.04545	-0.0755611	0.939768	NA	Nude	g__Cutibacterium	NA	Prolyl-tRNA synthetase	NA	NA	Aminoacyl-tRNA synthetase;Ligase;Reference proteome
UniRef90_W4U2J4	3.55619	0.89889	1.25667	0.715297	0.474425	NA	Nude	g__Cutibacterium	NA	Dihydrolipoamide dehydrogenase	NA	NA	Reference proteome
UniRef90_W4U2J6	2.12722	-1.02355	1.22304	-0.836889	0.402655	NA	Nude	g__Cutibacterium	Histidine phosphatase family protein	NA	NA	NA	Reference proteome
UniRef90_W4U2J7	1.25222	1.51394	1.20812	1.25314	0.210156	NA	Nude	g__Cutibacterium	NA	Transmembrane component BioN of energizing module of biotin ECF transporter	NA	NA	Membrane;Reference proteome;Transmembrane
UniRef90_W4U2K2	3.99795	-2.48083	1.24961	-1.98528	0.047113	NA	Nude	g__Cutibacterium	NA	4-nitrophenylphosphatase	NA	NA	Reference proteome
UniRef90_W4U2K3	1.25222	1.51394	1.20812	1.25314	0.210156	NA	Nude	g__Cutibacterium	NA	Transporter	NA	NA	Membrane;Reference proteome;Transmembrane;Transmembrane helix
UniRef90_W4U2K4	3.00009	-1.8972	1.20214	-1.57818	0.114523	NA	Nude	g__Cutibacterium	NA	ABC transporter	NA	NA	Reference proteome
UniRef90_W4U2L1	1.5414	-0.356535	1.04382	-0.341568	0.732676	NA	Nude	g__Cutibacterium	NA	Uncharacterized protein	NA	NA	Reference proteome
UniRef90_W4U2L4	1.41746	0.0978139	1.05155	0.0930184	0.925889	NA	Nude	g__Cutibacterium	NA	ATP synthase beta chain	NA	NA	Cell membrane;Ion transport;Membrane;Nucleotide-binding;Reference proteome;Transport
UniRef90_W4U2L6	1.9132	-1.07731	1.08817	-0.990028	0.32216	NA	Nude	g__Cutibacterium	NA	Phage terminase large subunit	NA	NA	Reference proteome
UniRef90_W4U2L9	2.12147	2.27795	1.28093	1.77836	0.0753443	NA	Nude	g__Cutibacterium	ATP synthase subunit delta	NA	NA	F(1)F(0) ATP synthase produces ATP from ADP in the presence of a proton or sodium gradient. F-type ATPases consist of two structural domains, F(1) containing the extramembraneous catalytic core and F(0) containing the membrane proton channel, linked together by a central stalk and a peripheral stalk. During catalysis, ATP synthesis in the catalytic domain of F(1) is coupled via a rotary mechanism of the central stalk subunits to proton translocation	ATP synthesis;Cell membrane;CF(1);Hydrogen ion transport;Ion transport;Membrane;Reference proteome;Transport
UniRef90_W4U2M1	3.93812	-2.43927	1.29796	-1.87931	0.0602016	NA	Nude	g__Cutibacterium	NA	Type II restriction enzyme	NA	NA	Reference proteome
UniRef90_W4U2M4	1.58271	-0.469415	1.04605	-0.448752	0.653611	NA	Nude	g__Cutibacterium	NA	ATP synthase A chain	NA	NA	ATP synthesis;CF(0);Hydrogen ion transport;Ion transport;Membrane;Reference proteome;Transmembrane;Transmembrane helix;Transport
UniRef90_W4U2M5	1.25222	1.51394	1.20812	1.25314	0.210156	NA	Nude	g__Cutibacterium	Aa_trans domain-containing protein	NA	NA	NA	Membrane;Reference proteome;Transmembrane;Transmembrane helix
UniRef90_W4U2M8	3.264	2.80863	1.43666	1.95496	0.0505872	NA	Nude	g__Cutibacterium	NA	Undecaprenyl-phosphate N-acetylglucosaminyl 1-phosphate transferase	NA	NA	Membrane;Reference proteome;Transferase;Transmembrane;Transmembrane helix
UniRef90_W4U2M9	4.34366	1.70742	1.3435	1.27087	0.203774	NA	Nude	g__Cutibacterium	NA	ABC transporter	NA	NA	Membrane;Reference proteome;Transmembrane;Transmembrane helix
UniRef90_W4U2N9	1.25222	1.51394	1.20812	1.25314	0.210156	NA	Nude	g__Cutibacterium	Nicotinate-nucleotide adenylyltransferase	NA	NA	NA	Reference proteome
UniRef90_W4U2P0	3.18985	0.338573	1.20624	0.280685	0.778952	NA	Nude	g__Cutibacterium	6-phosphogluconolactonase	NA	Carbohydrate degradation; pentose phosphate pathway; D-ribulose 5-phosphate from D-glucose 6-phosphate (oxidative stage): step 2/3	Hydrolysis of 6-phosphogluconolactone to 6-phosphogluconate	Hydrolase;Reference proteome
UniRef90_W4U2P2	1.25222	1.51394	1.20812	1.25314	0.210156	NA	Nude	g__Cutibacterium	NA	Pyruvate oxidase	NA	NA	Pyruvate;Reference proteome;Thiamine pyrophosphate
UniRef90_W4U2P3	1.80992	-0.924491	1.07266	-0.86187	0.388759	NA	Nude	g__Cutibacterium	Phosphoglycerate kinase	NA	Carbohydrate degradation; glycolysis; pyruvate from D-glyceraldehyde 3-phosphate: step 2/5	NA	ATP-binding;Glycolysis;Kinase;Nucleotide-binding;Reference proteome;Transferase
UniRef90_W4U2P5	1.62402	-0.570093	1.04947	-0.543217	0.58698	NA	Nude	g__Cutibacterium	heme o synthase	NA	NA	NA	Heme biosynthesis;Membrane;Reference proteome;Transmembrane;Transmembrane helix
UniRef90_W4U2P7	4.75222	-2.78676	1.45535	-1.91485	0.055512	NA	Nude	g__Cutibacterium	NA	Ribonuclease J2	NA	NA	Reference proteome
UniRef90_W4U2Q1	3.25222	-2.05338	1.36063	-1.50914	0.131263	NA	Nude	g__Cutibacterium	NA	ATP-dependent DNA helicase	NA	NA	ATP-binding;Helicase;Hydrolase;Nucleotide-binding;Reference proteome
UniRef90_W4U2Q2	3.87722	-2.40608	1.40795	-1.70892	0.0874659	NA	Nude	g__Cutibacterium	Permease	NA	NA	NA	Membrane;Reference proteome;Transmembrane;Transmembrane helix
UniRef90_W4U2R2	1.60336	-0.521095	1.04764	-0.497401	0.618906	NA	Nude	g__Cutibacterium	Maltose/maltodextrin transport system permease protein	NA	NA	Part of the ABC transporter complex MalEFGK involved in maltose/maltodextrin import. Probably responsible for the translocation of the substrate across the membrane	Cell membrane;Membrane;Reference proteome;Sugar transport;Transmembrane;Transmembrane helix;Transport
UniRef90_W4U2R4	1.68599	-0.703327	1.05614	-0.665938	0.505451	NA	Nude	g__Cutibacterium	NA	Ribosome small subunit-stimulated GTPase EngC	NA	NA	Reference proteome
UniRef90_W4U2R7	1.25222	1.51394	1.20812	1.25314	0.210156	NA	Nude	g__Cutibacterium	NA	Iron-sulfur cluster regulator SufR	NA	NA	Reference proteome
UniRef90_W4U2S0	1.9132	-1.07731	1.08817	-0.990028	0.32216	NA	Nude	g__Cutibacterium	DUF1330 domain-containing protein	NA	NA	NA	Reference proteome
UniRef90_W4U2S4	4.80669	1.21198	1.3541	0.895046	0.370762	NA	Nude	g__Cutibacterium	NA	Dipeptide transport ATP-binding protein DppD	NA	NA	ATP-binding;Nucleotide-binding;Reference proteome
UniRef90_W4U2S5	3.16457	2.77951	1.42463	1.95103	0.0510534	NA	Nude	g__Cutibacterium	NA	Metallo-beta-lactamase	NA	NA	Reference proteome
UniRef90_W4U2S8	3.51692	-2.14743	1.39846	-1.53557	0.124644	NA	Nude	g__Cutibacterium	NA	Excinuclease ABC subunit B	NA	NA	Reference proteome
UniRef90_W4U2S9	2.25222	-1.18585	1.2418	-0.954947	0.339605	NA	Nude	g__Cutibacterium	SBP_bac_5 domain-containing protein	NA	NA	NA	Reference proteome
UniRef90_W4U2T0	4.5709	1.56571	1.3526	1.15755	0.247047	NA	Nude	g__Cutibacterium	NA	Acetyltransferase family protein	NA	NA	Reference proteome;Transferase
UniRef90_W4U2T1	3.50222	-2.20528	1.38169	-1.59608	0.110472	NA	Nude	g__Cutibacterium	Membrane spanning protein	NA	NA	NA	Reference proteome;Signal
UniRef90_W4U2T6	14.8403	3.35149	1.72096	1.94745	NA	NA	Nude	g__Cutibacterium	NA	ABC transporter ATP-binding protein	NA	NA	ATP-binding;Nucleotide-binding;Reference proteome
UniRef90_W4U2T7	1.7273	-0.782782	1.06129	-0.737576	0.460772	NA	Nude	g__Cutibacterium	NA	SSU ribosomal protein S16p	NA	NA	Reference proteome;Ribonucleoprotein;Ribosomal protein
UniRef90_W4U2T9	1.25222	1.51394	1.20812	1.25314	0.210156	NA	Nude	g__Cutibacterium	NA	3-oxoacyl-[acyl-carrier protein] reductase	NA	NA	Reference proteome
UniRef90_W4U2U2	4.38153	3.21627	1.5264	2.10709	0.0351096	NA	Nude	g__Cutibacterium	NA	tRNA (Guanine37-N1)-methyltransferase	NA	NA	Methyltransferase;Reference proteome;S-adenosyl-L-methionine;Transferase
UniRef90_W4U2V0	3.08111	2.73285	1.41651	1.92928	0.0536964	NA	Nude	g__Cutibacterium	Signal peptidase I	NA	NA	NA	Hydrolase;Protease;Reference proteome
UniRef90_W4U2V4	2.98385	1.15124	1.21146	0.950287	0.341967	NA	Nude	g__Cutibacterium	NA	Mg(2+) chelatase family protein	NA	NA	Reference proteome
UniRef90_W4U2V5	1.25222	1.51394	1.20812	1.25314	0.210156	NA	Nude	g__Cutibacterium	NA	ATP-dependent DNA helicase	NA	NA	ATP-binding;Helicase;Hydrolase;Nucleotide-binding;Reference proteome
UniRef90_W4U2V8	1.25222	1.51394	1.20812	1.25314	0.210156	NA	Nude	g__Cutibacterium	NA	Heme ABC transporter	NA	NA	Cell membrane;Membrane;Reference proteome;Transmembrane;Transmembrane helix
UniRef90_W4U2W0	4.25222	-2.58184	1.42975	-1.80579	0.0709507	NA	Nude	g__Cutibacterium	NA	ATP-binding protein	NA	NA	ATP-binding;Nucleotide-binding;Reference proteome
UniRef90_W4U2W3	4.12295	-2.53784	1.25756	-2.01807	0.0435839	NA	Nude	g__Cutibacterium	Phosphatidate cytidylyltransferase	NA	Phospholipid metabolism; CDP-diacylglycerol biosynthesis; CDP-diacylglycerol from sn-glycerol 3-phosphate: step 3/3	NA	Membrane;Nucleotidyltransferase;Reference proteome;Transferase;Transmembrane;Transmembrane helix
UniRef90_W4U2W6	2.47943	-1.47054	1.14282	-1.28676	0.198178	NA	Nude	g__Cutibacterium	Secreted protein	NA	NA	NA	Membrane;Reference proteome;Transmembrane;Transmembrane helix
UniRef90_W4U2X2	2.25222	-1.18585	1.2418	-0.954947	0.339605	NA	Nude	g__Cutibacterium	NA	NAD-specific glutamate dehydrogenase	NA	NA	Reference proteome
UniRef90_W4U2X4	2.64302	2.5494	1.35953	1.8752	0.0607647	NA	Nude	g__Cutibacterium	NA	DNA polymerase I	NA	NA	DNA-binding;Reference proteome
UniRef90_W4U2X5	3.00222	-1.88279	1.33633	-1.40893	0.158857	NA	Nude	g__Cutibacterium	NA	Collagen alpha 1(I) chain	NA	NA	Collagen;Reference proteome
UniRef90_W4U2X6	2.6568	-1.80864	1.19956	-1.50776	0.131616	NA	Nude	g__Cutibacterium	ATP phosphoribosyltransferase	NA	Amino-acid biosynthesis; L-histidine biosynthesis; L-histidine from 5-phospho-alpha-D-ribose 1-diphosphate: step 1/9	Catalyzes the condensation of ATP and 5-phosphoribose 1-diphosphate to form N'-(5'-phosphoribosyl)-ATP (PR-ATP). Has a crucial role in the pathway because the rate of histidine biosynthesis seems to be controlled primarily by regulation of HisG enzymatic activity	Amino-acid biosynthesis;Glycosyltransferase;Histidine biosynthesis;Reference proteome;Transferase
UniRef90_W4U2X7	2.548	1.17723	1.16699	1.00878	0.313081	NA	Nude	g__Cutibacterium	Pyruvate kinase	NA	NA	NA	Reference proteome
UniRef90_W4U2Y3	1.25222	1.51394	1.20812	1.25314	0.210156	NA	Nude	g__Cutibacterium	NA	Zinc ABC transporter	NA	NA	Reference proteome
UniRef90_W4U2Y4	1.56205	-0.41469	1.04475	-0.396926	0.691422	NA	Nude	g__Cutibacterium	Cellulose-binding protein	NA	NA	NA	Reference proteome
UniRef90_W4U2Y8	2.50222	-1.46043	1.27711	-1.14354	0.252813	NA	Nude	g__Cutibacterium	NA	Zinc ABC transporter	NA	NA	Reference proteome;Signal;Transport
UniRef90_W4U2Z2	2.25222	-1.18585	1.2418	-0.954947	0.339605	NA	Nude	g__Cutibacterium	ABC transporter permease	NA	NA	NA	Reference proteome;Signal
UniRef90_W4U2Z5	2.12722	-1.02355	1.22304	-0.836889	0.402655	NA	Nude	g__Cutibacterium	NA	UDP-N-acetylmuramoylalanine-D-glutamate ligase	NA	NA	Ligase;Reference proteome
UniRef90_W4U2Z6	3.37509	-2.13997	1.23947	-1.72652	0.0842542	NA	Nude	g__Cutibacterium	Argininosuccinate lyase	NA	Amino-acid biosynthesis; L-arginine biosynthesis; L-arginine from L-ornithine and carbamoyl phosphate: step 3/3	NA	Amino-acid biosynthesis;Arginine biosynthesis;Cytoplasm;Lyase;Reference proteome
UniRef90_W4U2Z9	1.25222	1.51394	1.20812	1.25314	0.210156	NA	Nude	g__Cutibacterium	NA	UDP-N-acetylmuramoylalanyl-D-glutamyl-2,6-diaminopimelate-D-alanyl-D-alanine ligase	NA	NA	Ligase;Reference proteome
UniRef90_W4U302	1.56205	-0.41469	1.04475	-0.396926	0.691422	NA	Nude	g__Cutibacterium	Lipoprotein	NA	NA	NA	Reference proteome;Signal
UniRef90_W4U304	1.25222	1.51394	1.20812	1.25314	0.210156	NA	Nude	g__Cutibacterium	NA	UDP-N-acetylmuramoylalanyl-D-glutamate-2,6-diaminopimelate ligase	NA	NA	Ligase;Reference proteome
UniRef90_W4U306	1.62402	-0.570093	1.04947	-0.543217	0.58698	NA	Nude	g__Cutibacterium	NA	Translation initiation factor 2	NA	NA	GTP-binding;Initiation factor;Membrane;Nucleotide-binding;Protein biosynthesis;Reference proteome;Transmembrane;Transmembrane helix
UniRef90_W4U312	3.97943	-2.46065	1.29017	-1.90722	0.0564918	NA	Nude	g__Cutibacterium	50S ribosomal protein L27	NA	NA	NA	Reference proteome;Ribonucleoprotein;Ribosomal protein
UniRef90_W4U313	4.06978	3.10156	1.50718	2.05786	0.0396035	NA	Nude	g__Cutibacterium	NA	Uncharacterized protein	NA	NA	Reference proteome
UniRef90_W4U316	2.6568	-1.80864	1.19956	-1.50776	0.131616	NA	Nude	g__Cutibacterium	NA	Fe-S oxidoreductase	NA	NA	Reference proteome
UniRef90_W4U319	1.47943	-0.156468	1.044	-0.149874	0.880864	NA	Nude	g__Cutibacterium	NA	Aminomethyltransferase	NA	NA	Methyltransferase;Reference proteome;Transferase
UniRef90_W4U321	1.25222	1.51394	1.20812	1.25314	0.210156	NA	Nude	g__Cutibacterium	Transmembrane 9 superfamily member	NA	NA	NA	Membrane;Reference proteome;Transmembrane;Transmembrane helix
UniRef90_W4U323	4.36133	3.20153	1.5265	2.0973	0.0359666	NA	Nude	g__Cutibacterium	NA	ATP-dependent DNA helicase	NA	NA	ATP-binding;Helicase;Hydrolase;Nucleotide-binding;Reference proteome
UniRef90_W4U324	3.37722	-2.1314	1.37154	-1.55402	0.120179	NA	Nude	g__Cutibacterium	NA	Glycine dehydrogenase	NA	The glycine cleavage system catalyzes the degradation of glycine. The P protein binds the alpha-amino group of glycine through its pyridoxal phosphate cofactor; CO(2) is released and the remaining methylamine moiety is then transferred to the lipoamide cofactor of the H protein	Reference proteome
UniRef90_W4U325	4.14361	-2.54791	1.25669	-2.02748	0.0426134	NA	Nude	g__Cutibacterium	NA	Sorbitol operon transcription regulator	NA	NA	Reference proteome;Transcription;Transcription regulation
UniRef90_W4U326	1.25222	1.51394	1.20812	1.25314	0.210156	NA	Nude	g__Cutibacterium	NA	Thymidine phosphorylase	NA	NA	Glycosyltransferase;Reference proteome;Transferase
UniRef90_W4U327	1.62402	-0.570093	1.04947	-0.543217	0.58698	NA	Nude	g__Cutibacterium	PhoU domain-containing protein	NA	NA	NA	Membrane;Reference proteome;Transmembrane;Transmembrane helix
UniRef90_W4U329	3.41427	-2.18478	1.20185	-1.81785	0.0690871	NA	Nude	g__Cutibacterium	tRNA pseudouridine(55) synthase	NA	NA	NA	Isomerase;Reference proteome;tRNA processing
UniRef90_W4U333	10.3992	2.79822	1.61745	1.73002	NA	NA	Nude	g__Cutibacterium	NA	Acetolactate synthase large subunit	NA	NA	Reference proteome
UniRef90_W4U342	1.85123	-0.98839	1.07876	-0.916232	0.359545	NA	Nude	g__Cutibacterium	Sec-independent protein translocase protein TatA	NA	NA	NA	Membrane;Protein transport;Reference proteome;Translocation;Transmembrane;Transmembrane helix;Transport
UniRef90_W4U344	18.3941	-0.384602	1.98033	-0.194212	NA	NA	Nude	g__Cutibacterium	NA	Polyribonucleotide nucleotidyltransferase	NA	NA	Reference proteome;Transferase
UniRef90_W4U346	2.97836	-1.89396	1.18089	-1.60385	0.108748	NA	Nude	g__Cutibacterium	NA	DeoR-family transcriptional regulator	NA	NA	Reference proteome
UniRef90_W4U350	4.2882	-2.6163	1.25276	-2.08843	0.0367591	NA	Nude	g__Cutibacterium	Pseudouridine synthase	NA	NA	NA	Isomerase;Reference proteome
UniRef90_W4U355	9.77977	2.07437	1.59067	1.30409	NA	NA	Nude	g__Cutibacterium	NA	cAMP factor	NA	NA	Reference proteome
UniRef90_W4U357	4.12722	-2.52564	1.42282	-1.77509	0.0758836	NA	Nude	g__Cutibacterium	Pyridoxamine 5'-phosphate oxidase family protein	NA	NA	NA	Reference proteome
UniRef90_W4U358	3.52181	-2.21938	1.28032	-1.73345	0.0830151	NA	Nude	g__Cutibacterium	Peptidyl-prolyl cis-trans isomerase	NA	NA	PPIases accelerate the folding of proteins. It catalyzes the cis-trans isomerization of proline imidic peptide bonds in oligopeptides	Isomerase;Reference proteome;Rotamase
UniRef90_W4U359	4.6776	0.499909	1.33217	0.375261	0.707467	NA	Nude	g__Cutibacterium	EAL domain-containing protein	NA	NA	NA	Reference proteome
UniRef90_W4U361	1.9132	-1.07731	1.08817	-0.990028	0.32216	NA	Nude	g__Cutibacterium	Sugar phosphate isomerase/epimerase	NA	NA	NA	Reference proteome
UniRef90_W4U363	12.2082	3.27524	1.67133	1.95966	NA	NA	Nude	g__Cutibacterium	Glycosyl hydrolase	NA	NA	NA	Reference proteome
UniRef90_W4U364	2.12722	-1.02355	1.22304	-0.836889	0.402655	NA	Nude	g__Cutibacterium	NA	2-phospho-L-lactate transferase	NA	NA	Cytoplasm;Reference proteome;Transferase
UniRef90_W4U372	1.47943	-0.156468	1.044	-0.149874	0.880864	NA	Nude	g__Cutibacterium	NA	Excinuclease ABC subunit A	NA	NA	Reference proteome
UniRef90_W4U373	4.03383	3.10344	1.50248	2.06554	0.0388716	NA	Nude	g__Cutibacterium	NA	Uncharacterized protein	NA	NA	Reference proteome
UniRef90_W4U374	4.72407	1.3477	1.35267	0.996319	0.319095	NA	Nude	g__Cutibacterium	Cytochrome bc1 complex cytochrome b subunit	NA	NA	NA	Membrane;Reference proteome;Translocase;Transmembrane;Transmembrane helix
UniRef90_W4U381	4.12722	-2.52564	1.42282	-1.77509	0.0758836	NA	Nude	g__Cutibacterium	NA	Phage terminase large subunit	NA	NA	Reference proteome
UniRef90_W4U382	3.33843	2.84956	1.44305	1.97468	0.0483047	NA	Nude	g__Cutibacterium	NA	Excinuclease ABC subunit B	NA	NA	Reference proteome
UniRef90_W4U384	1.39681	0.199961	1.0568	0.189213	0.849926	NA	Nude	g__Cutibacterium	NA	Cell division protein FtsK	NA	NA	Cell cycle;Cell division;Reference proteome
UniRef90_W4U386	4.662	0.0850739	1.41073	0.060305	0.951913	NA	Nude	g__Cutibacterium	Transposase	NA	NA	NA	Reference proteome
UniRef90_W4U389	1.25222	1.51394	1.20812	1.25314	0.210156	NA	Nude	g__Cutibacterium	Secreted protein	NA	NA	NA	Membrane;Reference proteome;Transmembrane;Transmembrane helix
UniRef90_W4U391	2.12722	-1.02355	1.22304	-0.836889	0.402655	NA	Nude	g__Cutibacterium	NA	Aminopeptidase YpdF	NA	NA	Aminopeptidase;Hydrolase;Protease;Reference proteome
UniRef90_W4U392	3.68012	0.689402	1.26177	0.546378	0.584806	NA	Nude	g__Cutibacterium	Oxidoreductase	NA	NA	NA	Reference proteome
UniRef90_W4U3A0	3.37722	-2.1314	1.37154	-1.55402	0.120179	NA	Nude	g__Cutibacterium	50S ribosomal protein L11 methyltransferase	NA	NA	NA	Reference proteome
UniRef90_W4U3A2	1.25222	1.51394	1.20812	1.25314	0.210156	NA	Nude	g__Cutibacterium	NA	tRNA (Guanine37-N1)-methyltransferase	NA	NA	Methyltransferase;Reference proteome;S-adenosyl-L-methionine;Transferase
UniRef90_W4U3A3	1.43812	0.00535237	1.04788	0.00510779	0.995925	NA	Nude	g__Cutibacterium	valine--tRNA ligase	NA	NA	NA	Aminoacyl-tRNA synthetase;ATP-binding;Ligase;Nucleotide-binding;Protein biosynthesis;Reference proteome
UniRef90_W4U3A7	1.25222	1.51394	1.20812	1.25314	0.210156	NA	Nude	g__Cutibacterium	NA	Cytidine/deoxycytidylate deaminase/NUDIX/methyltransferase domains protein	NA	NA	Methyltransferase;Reference proteome;Transferase
UniRef90_W4U3B0	1.45878	-0.0789953	1.04545	-0.0755611	0.939768	NA	Nude	g__Cutibacterium	NA	Possible oxidoreductase of the aldo/keto reductase family	NA	NA	Reference proteome
UniRef90_W4U3B2	1.85123	-0.98839	1.07876	-0.916232	0.359545	NA	Nude	g__Cutibacterium	NA	Bis(5'-nucleosyl)-tetraphosphatase	NA	NA	Reference proteome
UniRef90_W4U3B6	1.25222	1.51394	1.20812	1.25314	0.210156	NA	Nude	g__Cutibacterium	NA	Heme ABC transporter	NA	NA	Reference proteome
UniRef90_W4U3B8	4.03383	3.10344	1.50248	2.06554	0.0388716	NA	Nude	g__Cutibacterium	NA	Mg(2+) chelatase family protein	NA	NA	Reference proteome
UniRef90_W4U3C6	1.25222	1.51394	1.20812	1.25314	0.210156	NA	Nude	g__Cutibacterium	GNAT family acetyltransferase	NA	NA	NA	Membrane;Reference proteome;Transmembrane;Transmembrane helix
UniRef90_W4U3C8	14.5022	-4.62279	1.70368	-2.71342	NA	NA	Nude	g__Cutibacterium	NA	DNA polymerase I	NA	NA	Reference proteome
UniRef90_W4U3D0	3.87722	-2.40608	1.40795	-1.70892	0.0874659	NA	Nude	g__Cutibacterium	M20_dimer domain-containing protein	NA	NA	NA	Reference proteome
UniRef90_W4U3D1	3.264	2.80863	1.43666	1.95496	0.0505872	NA	Nude	g__Cutibacterium	NA	Maltose operon transcriptional repressor MalR	NA	NA	Reference proteome
UniRef90_W4U3D4	1.25222	1.51394	1.20812	1.25314	0.210156	NA	Nude	g__Cutibacterium	Beta-galactosidase	NA	NA	NA	Reference proteome
UniRef90_W4U3D7	1.50009	-0.228019	1.04334	-0.218547	0.827003	NA	Nude	g__Cutibacterium	NA	ADP-ribose pyrophosphatase	NA	NA	Reference proteome
UniRef90_W4U3E0	1.70664	-0.743878	1.05866	-0.702659	0.482268	NA	Nude	g__Cutibacterium	NA	Iron-sulfur cluster regulator SufR	NA	NA	Reference proteome
UniRef90_W4U3E6	3.82951	-2.41183	1.22107	-1.97517	0.0482491	NA	Nude	g__Cutibacterium	NA	RNA methyltransferase	NA	NA	Methyltransferase;Reference proteome;Transferase
UniRef90_W4U3E8	3.12722	-1.97072	1.34892	-1.46096	0.144026	NA	Nude	g__Cutibacterium	NA	ATPase component BioM of energizing module of biotin ECF transporter	NA	NA	Reference proteome
UniRef90_W4U3F2	3.65697	2.95827	1.47459	2.00616	0.0448389	NA	Nude	g__Cutibacterium	NA	Tetratricopeptide repeat protein	NA	NA	Reference proteome
UniRef90_W4U3F3	1.52074	-0.294494	1.04332	-0.282266	0.777739	NA	Nude	g__Cutibacterium	NA	Phenylalanyl-tRNA synthetase	NA	NA	Aminoacyl-tRNA synthetase;Ligase;Reference proteome
UniRef90_W4U3F4	3.50222	-2.20528	1.38169	-1.59608	0.110472	NA	Nude	g__Cutibacterium	NA	ABC transporter	NA	NA	Reference proteome
UniRef90_W4U3F7	9.37722	-3.93758	1.6132	-2.44085	NA	NA	Nude	g__Cutibacterium	NA	Uncharacterized protein	NA	NA	Reference proteome
UniRef90_W4U3F9	1.60336	-0.521095	1.04764	-0.497401	0.618906	NA	Nude	g__Cutibacterium	NA	Ribosomal RNA large subunit methyltransferase A	NA	NA	Methyltransferase;Reference proteome;Transferase
UniRef90_W4U3G0	4.1285	1.74541	1.33305	1.30934	0.19042	NA	Nude	g__Cutibacterium	NA	UDP-N-acetylmuramoylalanyl-D-glutamyl-2,6-diaminopimelate-D-alanyl-D-alanine ligase	NA	NA	Ligase;Reference proteome
UniRef90_W4U3G1	3.77074	-2.3593	1.26702	-1.86208	0.0625918	NA	Nude	g__Cutibacterium	Ribosomal silencing factor RsfS	NA	NA	Functions as a ribosomal silencing factor. Interacts with ribosomal protein L14 (rplN), blocking formation of intersubunit bridge B8. Prevents association of the 30S and 50S ribosomal subunits and the formation of functional ribosomes, thus repressing translation	Cytoplasm;Reference proteome;Repressor;Translation regulation
UniRef90_W4U3G5	3.61555	2.19664	1.34234	1.63643	0.10175	NA	Nude	g__Cutibacterium	Glutamate 5-kinase	NA	Amino-acid biosynthesis; L-proline biosynthesis; L-glutamate 5-semialdehyde from L-glutamate: step 1/2	Catalyzes the transfer of a phosphate group to glutamate to form L-glutamate 5-phosphate	Amino-acid biosynthesis;ATP-binding;Cytoplasm;Kinase;Nucleotide-binding;Proline biosynthesis;Reference proteome;Transferase
UniRef90_W4U3G6	2.37722	-1.33026	1.25989	-1.05585	0.291036	NA	Nude	g__Cutibacterium	Phage tail protein	NA	NA	NA	Reference proteome
UniRef90_W4U3G9	7.12722	-3.48921	1.55107	-2.24954	NA	NA	Nude	g__Cutibacterium	Cell division protein FtsL	NA	NA	NA	Membrane;Reference proteome;Transmembrane;Transmembrane helix
UniRef90_W4U3H0	3.87722	-2.40608	1.40795	-1.70892	0.0874659	NA	Nude	g__Cutibacterium	NA	ThiJ/PfpI family protein	NA	NA	Reference proteome
UniRef90_W4U3H9	1.25222	1.51394	1.20812	1.25314	0.210156	NA	Nude	g__Cutibacterium	Secreted protein	NA	NA	NA	Reference proteome
UniRef90_W4U3I0	1.25222	1.51394	1.20812	1.25314	0.210156	NA	Nude	g__Cutibacterium	NA	Glycine cleavage system H protein	NA	NA	Reference proteome
UniRef90_W4U3I8	3.9164	-2.43277	1.27314	-1.91084	0.0560251	NA	Nude	g__Cutibacterium	NA	Uridylate kinase	NA	NA	Kinase;Reference proteome;Transferase
UniRef90_W4U3I9	3.75222	-2.34228	1.39983	-1.67326	0.0942768	NA	Nude	g__Cutibacterium	NA	Lysine-specific permease	NA	NA	Membrane;Reference proteome;Transmembrane;Transmembrane helix;Transport
UniRef90_W4U3J0	1.60336	-0.521095	1.04764	-0.497401	0.618906	NA	Nude	g__Cutibacterium	Gluconokinase	NA	Carbohydrate acid metabolism	NA	ATP-binding;Kinase;Nucleotide-binding;Reference proteome;Transferase
UniRef90_W4U3J1	1.25222	1.51394	1.20812	1.25314	0.210156	NA	Nude	g__Cutibacterium	Secreted protein	NA	NA	NA	Reference proteome
UniRef90_W4U3J3	2.07844	-1.28336	1.11423	-1.15179	0.249409	NA	Nude	g__Cutibacterium	NA	Dihydrofolate synthase	NA	NA	Reference proteome
UniRef90_W4U3K8	1.43812	0.00535237	1.04788	0.00510779	0.995925	NA	Nude	g__Cutibacterium	NA	Thiaminase II	NA	NA	Reference proteome
UniRef90_W4U3K9	2.62722	-1.57902	1.29334	-1.22089	0.22213	NA	Nude	g__Cutibacterium	NA	Uncharacterized protein	NA	NA	Membrane;Reference proteome;Transmembrane;Transmembrane helix
UniRef90_W4U3L1	6.50222	-3.33504	1.52748	-2.18336	NA	NA	Nude	g__Cutibacterium	NA	Transcriptional regulator	NA	NA	DNA-binding;Reference proteome
UniRef90_W4U3L4	1.68599	-0.703327	1.05614	-0.665938	0.505451	NA	Nude	g__Cutibacterium	NA	Iron-sulfur cluster assembly protein SufB	NA	NA	Reference proteome
UniRef90_W4U3L5	2.71533	2.56997	1.37072	1.87491	0.0608058	NA	Nude	g__Cutibacterium	Carbohydrate ABC transporter permease	NA	NA	NA	Reference proteome;Signal
UniRef90_W4U3L7	2.89822	2.65342	1.39455	1.90271	0.0570788	NA	Nude	g__Cutibacterium	Small secreted protein	NA	NA	NA	Reference proteome
UniRef90_W4U3M0	8.202	4.07183	1.71196	2.37846	NA	NA	Nude	g__Cutibacterium	Phosphoglycerate kinase	NA	Carbohydrate degradation; glycolysis; pyruvate from D-glyceraldehyde 3-phosphate: step 2/5	NA	ATP-binding;Glycolysis;Kinase;Nucleotide-binding;Reference proteome;Transferase
UniRef90_W4U3M2	1.60336	-0.521095	1.04764	-0.497401	0.618906	NA	Nude	g__Cutibacterium	Secreted protein	NA	NA	NA	Reference proteome
UniRef90_W4U3M3	3.37722	-2.1314	1.37154	-1.55402	0.120179	NA	Nude	g__Cutibacterium	NA	2,4-dienoyl-CoA reductase	NA	NA	Reference proteome
UniRef90_W4U3M5	3.10202	2.73897	1.41919	1.92996	0.053612	NA	Nude	g__Cutibacterium	NA	2-phospho-L-lactate transferase	NA	NA	Cytoplasm;Reference proteome;Transferase
UniRef90_W4U3M6	1.25222	1.51394	1.20812	1.25314	0.210156	NA	Nude	g__Cutibacterium	Transposase	NA	NA	NA	Reference proteome
UniRef90_W4U3N1	1.80992	-0.924491	1.07266	-0.86187	0.388759	NA	Nude	g__Cutibacterium	Holin-X, holin superfamily III	NA	NA	NA	Coiled coil;Membrane;Reference proteome;Transmembrane;Transmembrane helix
UniRef90_W4U3N3	3.42106	-2.28716	1.2817	-1.78447	NA	NA	Nude	g__Cutibacterium	Cytochrome bc1 complex cytochrome b subunit	NA	NA	NA	Reference proteome;Translocase
UniRef90_W4U3P0	3.06474	1.28692	1.22524	1.05034	0.29356	NA	Nude	g__Cutibacterium	NA	Hypothetical membrane protein	NA	NA	Reference proteome
UniRef90_W4U3P4	1.25222	1.51394	1.20812	1.25314	0.210156	NA	Nude	g__Cutibacterium	NA	Glycerol-1-phosphate dehydrogenase	NA	NA	Reference proteome
UniRef90_W4U3P5	1.25222	1.51394	1.20812	1.25314	0.210156	NA	Nude	g__Cutibacterium	NA	Proline dehydrogenase	NA	NA	Reference proteome
UniRef90_W4U3Q0	1.52074	-0.294494	1.04332	-0.282266	0.777739	NA	Nude	g__Cutibacterium	NA	PTS system	NA	NA	Reference proteome
UniRef90_W4U3Q2	2.37722	-1.33026	1.25989	-1.05585	0.291036	NA	Nude	g__Cutibacterium	NA	Tyrosine recombinase XerC	NA	NA	DNA recombination;Reference proteome
UniRef90_W4U3Q3	10.6272	-4.1371	1.64008	-2.5225	NA	NA	Nude	g__Cutibacterium	F420-0--gamma-glutamyl ligase	NA	NA	NA	Reference proteome
UniRef90_W4U3Q5	1.25222	1.51394	1.20812	1.25314	0.210156	NA	Nude	g__Cutibacterium	Transcriptional regulator	NA	NA	NA	Reference proteome
UniRef90_W4U3R0	3.16457	2.77951	1.42463	1.95103	0.0510534	NA	Nude	g__Cutibacterium	NA	L-proline glycine betaine ABC transport system permease protein ProV	NA	NA	Reference proteome
UniRef90_W4U3R1	4.66725	1.06849	1.34402	0.794998	0.426614	NA	Nude	g__Cutibacterium	NA	Cytosol aminopeptidase PepA	NA	NA	Aminopeptidase;Hydrolase;Protease;Reference proteome
UniRef90_W4U3R3	4.36133	3.20153	1.5265	2.0973	0.0359666	NA	Nude	g__Cutibacterium	NA	N-succinyl-L,L-diaminopimelate aminotransferase	NA	NA	Aminotransferase;Reference proteome;Transferase
UniRef90_W4U3R4	1.95451	-1.13263	1.09459	-1.03475	0.300784	NA	Nude	g__Cutibacterium	NA	ChlI component of cobalt chelatase	NA	NA	Reference proteome
UniRef90_W4U3R5	11.2249	0.196601	1.60893	0.122194	NA	NA	Nude	g__Cutibacterium	NA	L-proline glycine betaine ABC transport system permease protein ProW	NA	NA	Reference proteome;Signal
UniRef90_W4U3R8	3.02074	-1.91388	1.20001	-1.59489	0.110736	NA	Nude	g__Cutibacterium	Lysine decarboxylase	NA	NA	NA	Reference proteome
UniRef90_W4U3S5	2.64302	2.5494	1.35953	1.8752	0.0607647	NA	Nude	g__Cutibacterium	NA	Permeases of the major facilitator superfamily	NA	NA	Reference proteome
UniRef90_W4U3T0	4.82738	-2.8359	1.26535	-2.2412	0.0250133	NA	Nude	g__Cutibacterium	DivIVA domain-containing protein	NA	NA	NA	Reference proteome
UniRef90_W4U3T1	10.1272	-4.06058	1.62977	-2.49151	NA	NA	Nude	g__Cutibacterium	NA	Pyruvate oxidase	NA	NA	Pyruvate;Reference proteome
UniRef90_W4U3T4	4.20768	3.16099	1.5147	2.08687	0.0368996	NA	Nude	g__Cutibacterium	Secreted protein	NA	NA	NA	Reference proteome
UniRef90_W4U3T5	1.66533	-0.660971	1.05376	-0.627251	0.530495	NA	Nude	g__Cutibacterium	NA	Membrane protein hemolysin III	NA	NA	Membrane;Reference proteome;Transmembrane;Transmembrane helix
UniRef90_W4U3T9	1.25222	1.51394	1.20812	1.25314	0.210156	NA	Nude	g__Cutibacterium	DUF2735 domain-containing protein	NA	NA	NA	Reference proteome
UniRef90_W4U3U1	4.25222	-2.58184	1.42975	-1.80579	0.0709507	NA	Nude	g__Cutibacterium	NA	16S rRNA (Guanine(966)-N(2))-methyltransferase	NA	NA	Methyltransferase;Reference proteome;Transferase
UniRef90_W4U3U4	1.52074	-0.294494	1.04332	-0.282266	0.777739	NA	Nude	g__Cutibacterium	NA	Prolyl-tRNA synthetase	NA	NA	Aminoacyl-tRNA synthetase;Ligase;Reference proteome
UniRef90_W4U3U9	3.33843	2.84956	1.44305	1.97468	0.0483047	NA	Nude	g__Cutibacterium	Beta-lactamase domain-containing protein	NA	NA	NA	Reference proteome
UniRef90_W4U3V0	3.85336	-2.40475	1.25839	-1.91097	0.0560081	NA	Nude	g__Cutibacterium	YggT family protein	NA	NA	NA	Membrane;Reference proteome;Transmembrane;Transmembrane helix
UniRef90_W4U3V1	2.73942	-1.86896	1.21013	-1.54443	NA	NA	Nude	g__Cutibacterium	NA	4-hydroxy-3-methylbut-2-enyl diphosphate reductase	NA	NA	Reference proteome
UniRef90_W4U3V3	4.20768	3.16099	1.5147	2.08687	0.0368996	NA	Nude	g__Cutibacterium	NA	Cytochrome oxidase assembly protein	NA	NA	Membrane;Reference proteome;Transmembrane;Transmembrane helix
UniRef90_W4U3V8	8.92403	1.41641	1.5565	0.909993	NA	NA	Nude	g__Cutibacterium	Acyl carrier protein	NA	NA	NA	Reference proteome
UniRef90_W4U3V9	2.8427	-1.94084	1.22267	-1.58738	NA	NA	Nude	g__Cutibacterium	NA	Cell division protein FtsW	NA	NA	Cell cycle;Cell division;Reference proteome
UniRef90_W4U3W1	2.37722	-1.33026	1.25989	-1.05585	0.291036	NA	Nude	g__Cutibacterium	NA	Transporter	NA	NA	Membrane;Reference proteome;Transmembrane;Transmembrane helix
UniRef90_W4U3W3	1.3555	0.442098	1.07408	0.411606	0.680628	NA	Nude	g__Cutibacterium	NA	Iron transport system substrate-binding protein	NA	NA	Reference proteome;Signal
UniRef90_W4U3W7	1.25222	1.51394	1.20812	1.25314	0.210156	NA	Nude	g__Cutibacterium	NA	ThiJ/PfpI family protein	NA	NA	Reference proteome
UniRef90_W4U3X0	4.17844	3.14266	1.5141	2.0756	0.037931	NA	Nude	g__Cutibacterium	NA	Phosphocarrier	NA	NA	Reference proteome
UniRef90_W4U3X3	1.50009	-0.228019	1.04334	-0.218547	0.827003	NA	Nude	g__Cutibacterium	NA	Carbon starvation protein A	NA	NA	Cell membrane;Membrane;Reference proteome;Transmembrane;Transmembrane helix
UniRef90_W4U3X4	1.56205	-0.41469	1.04475	-0.396926	0.691422	NA	Nude	g__Cutibacterium	NA	Cell division protein FtsI	NA	NA	Cell cycle;Cell division;Reference proteome
UniRef90_W4U3X5	3.25222	-2.05338	1.36063	-1.50914	0.131263	NA	Nude	g__Cutibacterium	NA	PTS system	NA	NA	Reference proteome
UniRef90_W4U3X9	10.7565	-1.45676	1.65155	-0.882055	NA	NA	Nude	g__Cutibacterium	Lipoprotein	NA	NA	NA	Membrane;Reference proteome;Transmembrane;Transmembrane helix
UniRef90_W4U3Y1	3.50222	-2.20528	1.38169	-1.59608	0.110472	NA	Nude	g__Cutibacterium	NA	16S rRNA processing protein RimM	NA	NA	Reference proteome
UniRef90_W4U3Y6	1.58271	-0.469415	1.04605	-0.448752	0.653611	NA	Nude	g__Cutibacterium	NA	Lysine-specific permease	NA	NA	Membrane;Reference proteome;Transmembrane;Transmembrane helix
UniRef90_W4U3Y9	1.76861	-0.856193	1.06683	-0.802561	0.422229	NA	Nude	g__Cutibacterium	NA	L-proline glycine betaine ABC transport system permease protein ProW	NA	NA	Reference proteome;Signal
UniRef90_W4U3Z4	2.87722	-1.78885	1.32291	-1.35221	0.176309	NA	Nude	g__Cutibacterium	NA	Polyribonucleotide nucleotidyltransferase	NA	NA	Reference proteome;Transferase
UniRef90_W4U3Z7	3.47836	-2.20699	1.22954	-1.79497	0.0726588	NA	Nude	g__Cutibacterium	methylmalonyl-CoA mutase	NA	Metabolic intermediate metabolism; propanoyl-CoA degradation; succinyl-CoA from propanoyl-CoA: step 3/3	Catalyzes the isomerization of succinyl-CoA to methylmalonyl-CoA during synthesis of propionate from tricarboxylic acid-cycle intermediates	Cobalamin;Cobalt;Isomerase;Reference proteome
UniRef90_W4U3Z8	4.58187	3.26753	1.54109	2.12027	0.0339835	NA	Nude	g__Cutibacterium	DUF2469 family protein	NA	NA	NA	Reference proteome
UniRef90_W4U3Z9	1.37615	0.313823	1.06409	0.294921	0.768054	NA	Nude	g__Cutibacterium	NA	Glycosyltransferase	NA	NA	Glycosyltransferase;Reference proteome;Transferase
UniRef90_W4U404	1.25222	1.51394	1.20812	1.25314	0.210156	NA	Nude	g__Cutibacterium	NA	Uncharacterized protein	NA	NA	Reference proteome
UniRef90_W4U406	2.38828	-1.59141	1.16239	-1.36909	0.170973	NA	Nude	g__Cutibacterium	NA	Carotenoid dehydrogenase	NA	NA	Reference proteome
UniRef90_W4U409	1.25222	1.51394	1.20812	1.25314	0.210156	NA	Nude	g__Cutibacterium	NA	ATP-dependent DNA helicase	NA	NA	ATP-binding;Helicase;Hydrolase;Nucleotide-binding;Reference proteome
UniRef90_W4U412	1.25222	1.51394	1.20812	1.25314	0.210156	NA	Nude	g__Cutibacterium	VKc domain-containing protein	NA	NA	NA	Cell membrane;Membrane;Reference proteome;Transmembrane;Transmembrane helix
UniRef90_W4U418	3.19728	1.51858	1.25263	1.21232	0.22539	NA	Nude	g__Cutibacterium	NA	Acyltransferase	NA	NA	Acyltransferase;Reference proteome;Transferase
UniRef90_W4U419	1.58271	-0.469415	1.04605	-0.448752	0.653611	NA	Nude	g__Cutibacterium	NA	Sugar ABC transporter permease	NA	NA	Membrane;Reference proteome;Transmembrane;Transmembrane helix;Transport
UniRef90_W4U424	4.62295	-2.74616	1.28684	-2.13404	0.0328395	NA	Nude	g__Cutibacterium	NA	Class II aldolase/adducin family protein	NA	NA	Reference proteome
UniRef90_W4U426	1.25222	1.51394	1.20812	1.25314	0.210156	NA	Nude	g__Cutibacterium	SseB domain-containing protein	NA	NA	NA	Reference proteome
UniRef90_W4U430	1.25222	1.51394	1.20812	1.25314	0.210156	NA	Nude	g__Cutibacterium	NA	Extracellular solute-binding protein	NA	NA	Reference proteome
UniRef90_W4U440	15.4576	0.512917	1.93252	0.265414	NA	NA	Nude	g__Cutibacterium	SAM-dependent methyltransferase	NA	NA	NA	Reference proteome
UniRef90_W4U441	1.93386	-1.10534	1.09137	-1.0128	0.311155	NA	Nude	g__Cutibacterium	NA	Ubiquinol-cytochrome C reductase iron-sulfur subunit	NA	NA	Reference proteome
UniRef90_W4U443	9.24934	4.24266	1.74302	2.43408	NA	NA	Nude	g__Cutibacterium	NA	Ubiquinol-cytochrome c reductase	NA	NA	Reference proteome
UniRef90_W4U445	1.25222	1.51394	1.20812	1.25314	0.210156	NA	Nude	g__Cutibacterium	NA	Proline dehydrogenase	NA	NA	Oxidoreductase;Reference proteome
UniRef90_W4U448	1.25222	1.51394	1.20812	1.25314	0.210156	NA	Nude	g__Cutibacterium	NA	Alcohol dehydrogenase GroES-like	NA	NA	Reference proteome
UniRef90_W4U451	2.99902	-1.91076	1.18008	-1.61918	0.105408	NA	Nude	g__Cutibacterium	Membrane spanning protein	NA	NA	NA	Membrane;Reference proteome;Transmembrane;Transmembrane helix
UniRef90_W4U468	3.82772	0.157605	1.26415	0.124673	0.900782	NA	Nude	g__Cutibacterium	NA	Dihydrolipoamide acyltransferase	NA	NA	Acyltransferase;Lipoyl;Reference proteome;Transferase
UniRef90_W4U473	2.62722	-1.57902	1.29334	-1.22089	0.22213	NA	Nude	g__Cutibacterium	NA	tRNA-i(6)A37 methylthiotransferase	NA	NA	4Fe-4S;Iron;Iron-sulfur;Metal-binding;Reference proteome;S-adenosyl-L-methionine;Transferase
UniRef90_W4U476	2.05779	-1.25962	1.11093	-1.13385	0.256859	NA	Nude	g__Cutibacterium	NA	Aldose 1-epimerase	NA	NA	Reference proteome
UniRef90_W4U478	1.5414	-0.356535	1.04382	-0.341568	0.732676	NA	Nude	g__Cutibacterium	O-methyltransferase	NA	NA	NA	Methyltransferase;Reference proteome;S-adenosyl-L-methionine;Transferase
UniRef90_W4U481	3.37722	-2.1314	1.37154	-1.55402	0.120179	NA	Nude	g__Cutibacterium	DUF4097 domain-containing protein	NA	NA	NA	Reference proteome
UniRef90_W4U486	12.8312	-0.063335	1.8661	-0.0339397	NA	NA	Nude	g__Cutibacterium	Protein-export membrane protein SecG	NA	NA	Involved in protein export. Participates in an early event of protein translocation	Cell membrane;Membrane;Protein transport;Reference proteome;Translocation;Transmembrane;Transmembrane helix;Transport
UniRef90_W4U488	1.97517	-1.15921	1.09784	-1.0559	0.291015	NA	Nude	g__Cutibacterium	DUF1534 domain-containing protein	NA	NA	NA	Reference proteome
UniRef90_W4U495	1.62402	-0.570093	1.04947	-0.543217	0.58698	NA	Nude	g__Cutibacterium	zf-RING_7 domain-containing protein	NA	NA	NA	Reference proteome
UniRef90_W4U499	1.25222	1.51394	1.20812	1.25314	0.210156	NA	Nude	g__Cutibacterium	NA	Iron transport system substrate-binding protein	NA	NA	Reference proteome
UniRef90_W4U4A1	3.37722	-2.1314	1.37154	-1.55402	0.120179	NA	Nude	g__Cutibacterium	DUF3052 domain-containing protein	NA	NA	NA	Reference proteome
UniRef90_W4U4A4	4.16533	-2.5534	1.26991	-2.01069	0.0443577	NA	Nude	g__Cutibacterium	NA	ABC transporter	NA	NA	Reference proteome
UniRef90_W4U4A5	1.60336	-0.521095	1.04764	-0.497401	0.618906	NA	Nude	g__Cutibacterium	Transposase	NA	NA	NA	Reference proteome
UniRef90_W4U4A6	1.25222	1.51394	1.20812	1.25314	0.210156	NA	Nude	g__Cutibacterium	N-acetylmuramoyl-L-alanine amidase domain-containing protein	NA	NA	NA	Reference proteome
UniRef90_W4U4A8	1.25222	1.51394	1.20812	1.25314	0.210156	NA	Nude	g__Cutibacterium	NA	Uncharacterized protein	NA	NA	Reference proteome
UniRef90_W4U4A9	2.60443	-1.58411	1.15946	-1.36624	0.171863	NA	Nude	g__Cutibacterium	NA	p-loop-containing kinase	NA	NA	Kinase;Reference proteome;Transferase
UniRef90_W4U4B1	3.81266	3.01722	1.48712	2.02891	0.0424675	NA	Nude	g__Cutibacterium	NA	Nicotinate-nucleotide adenylyltransferase	NA	NA	Nucleotidyltransferase;Reference proteome;Transferase
UniRef90_W4U4B2	1.37615	0.313823	1.06409	0.294921	0.768054	NA	Nude	g__Cutibacterium	NA	2-dehydropantoate 2-reductase	NA	NA	Reference proteome
UniRef90_W4U4B8	1.25222	1.51394	1.20812	1.25314	0.210156	NA	Nude	g__Cutibacterium	NA	GTP-binding protein Obg	NA	NA	Nucleotide-binding;Reference proteome
UniRef90_W4U4C0	3.00222	-1.88279	1.33633	-1.40893	0.158857	NA	Nude	g__Cutibacterium	NA	ThiJ/PfpI family protein	NA	NA	Reference proteome
UniRef90_W4U4C1	1.25222	1.51394	1.20812	1.25314	0.210156	NA	Nude	g__Cutibacterium	NA	Bacteroides aerotolerance operon	NA	NA	Membrane;Reference proteome;Transmembrane;Transmembrane helix
UniRef90_W4U4C2	4.79209	2.05629	1.38865	1.48079	0.138664	NA	Nude	g__Cutibacterium	Nif3-like dinuclear metal center hexameric protein	NA	NA	NA	Reference proteome
UniRef90_W4U4C5	1.25222	1.51394	1.20812	1.25314	0.210156	NA	Nude	g__Cutibacterium	Secreted protein	NA	NA	NA	Reference proteome
UniRef90_W4U4C6	3.16457	2.77951	1.42463	1.95103	0.0510534	NA	Nude	g__Cutibacterium	NA	MoxR-like ATPase	NA	NA	Reference proteome
UniRef90_W4U4D1	4.85017	-2.83782	1.27946	-2.21798	0.0265562	NA	Nude	g__Cutibacterium	Carbamate kinase	NA	NA	NA	Kinase;Reference proteome;Transferase
UniRef90_W4U4D2	1.50009	-0.228019	1.04334	-0.218547	0.827003	NA	Nude	g__Cutibacterium	Permease	NA	NA	NA	Membrane;Reference proteome;Transmembrane;Transmembrane helix
UniRef90_W4U4D3	1.25222	1.51394	1.20812	1.25314	0.210156	NA	Nude	g__Cutibacterium	NA	Amino acid transporter	NA	NA	Membrane;Reference proteome;Transmembrane;Transmembrane helix
UniRef90_W4U4D5	1.25222	1.51394	1.20812	1.25314	0.210156	NA	Nude	g__Cutibacterium	NA	Oxidoreductase	NA	NA	Reference proteome
UniRef90_W4U4E1	22.7669	-5.30452	1.8066	-2.93619	NA	NA	Nude	g__Cutibacterium	NA	Lysine-specific permease	NA	NA	Reference proteome
UniRef90_W4U4E4	2.62722	-1.57902	1.29334	-1.22089	0.22213	NA	Nude	g__Cutibacterium	NA	ChlI component of cobalt chelatase	NA	NA	Reference proteome
UniRef90_W4U4E6	1.25222	1.51394	1.20812	1.25314	0.210156	NA	Nude	g__Cutibacterium	NA	UDP-glucose dehydrogenase	NA	NA	Reference proteome
UniRef90_W4U4E9	1.39681	0.199961	1.0568	0.189213	0.849926	NA	Nude	g__Cutibacterium	NA	ABC transporter	NA	NA	ATP-binding;Coiled coil;Nucleotide-binding;Reference proteome
UniRef90_W4U4F2	1.25222	1.51394	1.20812	1.25314	0.210156	NA	Nude	g__Cutibacterium	NA	Heme ABC transporter	NA	NA	Reference proteome
UniRef90_W4U4F3	2.47943	-1.47054	1.14282	-1.28676	0.198178	NA	Nude	g__Cutibacterium	NA	Sialidase	NA	NA	Reference proteome
UniRef90_W4U4F4	1.64468	-0.616629	1.05153	-0.586413	0.557598	NA	Nude	g__Cutibacterium	NA	Extracellular protease	NA	NA	Hydrolase;Protease;Reference proteome
UniRef90_W4U4F7	1.68599	-0.703327	1.05614	-0.665938	0.505451	NA	Nude	g__Cutibacterium	Triosephosphate isomerase	NA	Carbohydrate biosynthesis; gluconeogenesis	NA	Cytoplasm;Gluconeogenesis;Glycolysis;Isomerase;Reference proteome
UniRef90_W4U4F8	1.25222	1.51394	1.20812	1.25314	0.210156	NA	Nude	g__Cutibacterium	Integrase	NA	NA	NA	Reference proteome
UniRef90_W4U4F9	1.25222	1.51394	1.20812	1.25314	0.210156	NA	Nude	g__Cutibacterium	NA	SSU ribosomal protein S1p	NA	NA	Reference proteome;Ribonucleoprotein;Ribosomal protein
UniRef90_W4U4G0	1.25222	1.51394	1.20812	1.25314	0.210156	NA	Nude	g__Cutibacterium	NA	DNTP triphosphohydrolase	NA	NA	Hydrolase;Reference proteome
UniRef90_W4U4G1	4.50222	-2.68797	1.44284	-1.86298	0.0624649	NA	Nude	g__Cutibacterium	Cadherin domain-containing protein	NA	NA	NA	Reference proteome
UniRef90_W4U4G3	1.56205	-0.41469	1.04475	-0.396926	0.691422	NA	Nude	g__Cutibacterium	NA	Lead, cadmium, zinc and mercury transporting ATPase	NA	NA	Membrane;Reference proteome;Transmembrane;Transmembrane helix
UniRef90_W4U4G7	3.95771	-2.45443	1.26871	-1.93459	0.0530412	NA	Nude	g__Cutibacterium	lipoyl(octanoyl) transferase	NA	Protein modification; protein lipoylation via endogenous pathway; protein N(6)-(lipoyl)lysine from octanoyl-[acyl-carrier-protein]: step 1/2	Catalyzes the transfer of endogenously produced octanoic acid from octanoyl-acyl-carrier-protein onto the lipoyl domains of lipoate-dependent enzymes. Lipoyl-ACP can also act as a substrate although octanoyl-ACP is likely to be the physiological substrate	Acyltransferase;Reference proteome;Transferase
UniRef90_W4U4H4	1.5414	-0.356535	1.04382	-0.341568	0.732676	NA	Nude	g__Cutibacterium	Secreted protein	NA	NA	NA	Membrane;Reference proteome;Transmembrane;Transmembrane helix
UniRef90_W4U4H8	1.43812	0.00535237	1.04788	0.00510779	0.995925	NA	Nude	g__Cutibacterium	Conserved membrane protein	NA	NA	NA	Membrane;Reference proteome;Transmembrane;Transmembrane helix
UniRef90_W4U4H9	8.54033	-3.78762	1.45479	-2.60356	NA	NA	Nude	g__Cutibacterium	MOSC domain-containing protein	NA	NA	NA	Reference proteome
UniRef90_W4U4I0	4.39689	3.21077	1.52915	2.09971	0.0357543	NA	Nude	g__Cutibacterium	NA	UDP-N-acetylmuramate-alanine ligase	NA	NA	Ligase;Reference proteome
UniRef90_W4U4I1	1.25222	1.51394	1.20812	1.25314	0.210156	NA	Nude	g__Cutibacterium	NA	Exoenzymes regulatory protein AepA	NA	NA	Reference proteome
UniRef90_W4U4I3	2.07844	-1.28336	1.11423	-1.15179	0.249409	NA	Nude	g__Cutibacterium	NA	Cell division protein FtsW	NA	NA	Cell cycle;Cell division;Reference proteome
UniRef90_W4U4I7	3.84417	-0.365626	1.34889	-0.271058	0.786347	NA	Nude	g__Cutibacterium	NA	Phospho-N-acetylmuramoyl-pentapeptide-transferase	NA	NA	Membrane;Reference proteome;Transferase;Transmembrane;Transmembrane helix
UniRef90_W4U4I8	3.00222	-1.88279	1.33633	-1.40893	0.158857	NA	Nude	g__Cutibacterium	APH domain-containing protein	NA	NA	NA	Reference proteome
UniRef90_W4U4I9	4.21343	0.644525	1.38485	0.465413	0.641636	NA	Nude	g__Cutibacterium	NA	Zinc ABC transporter	NA	NA	Reference proteome
UniRef90_W4U4J0	2.87722	-1.78885	1.32291	-1.35221	0.176309	NA	Nude	g__Cutibacterium	NA	Excinuclease ABC subunit B	NA	NA	Reference proteome
UniRef90_W4U4J1	45.9318	6.50679	2.12101	3.06778	NA	NA	Nude	g__Cutibacterium	NA	UDP-N-acetylmuramoylalanyl-D-glutamyl-2,6-diaminopimelate-D-alanyl-D-alanine ligase	NA	NA	Ligase;Reference proteome
UniRef90_W4U4K4	11.5852	0.917835	1.60293	0.572598	NA	NA	Nude	g__Cutibacterium	NA	N-acetylglucosamine-1-phosphate uridyltransferase	NA	NA	Reference proteome;Transferase
UniRef90_W4U4K5	4.24038	2.00232	1.35541	1.47728	0.1396	NA	Nude	g__Cutibacterium	NA	CobN component of cobalt chelatase	NA	NA	Reference proteome
UniRef90_W4U4K9	3.2799	1.27053	1.24478	1.02069	0.307403	NA	Nude	g__Cutibacterium	NA	ChlI component of cobalt chelatase	NA	NA	Reference proteome
UniRef90_W4U4L1	4.12722	-2.52564	1.42282	-1.77509	0.0758836	NA	Nude	g__Cutibacterium	proton-translocating NAD(P)(+) transhydrogenase	NA	NA	NA	Membrane;NADP;Reference proteome;Translocase;Transmembrane;Transmembrane helix
UniRef90_W4U4L3	1.25222	1.51394	1.20812	1.25314	0.210156	NA	Nude	g__Cutibacterium	NA	Transport ATP-binding protein CydC	NA	NA	ATP-binding;Membrane;Nucleotide-binding;Reference proteome;Transmembrane;Transmembrane helix
UniRef90_W4U4L5	1.25222	1.51394	1.20812	1.25314	0.210156	NA	Nude	g__Cutibacterium	NA	Glycine dehydrogenase	NA	NA	Reference proteome
UniRef90_W4U4L7	1.25222	1.51394	1.20812	1.25314	0.210156	NA	Nude	g__Cutibacterium	NA	Heme ABC transporter	NA	NA	Reference proteome
UniRef90_W4U4L9	4.12722	-2.52564	1.42282	-1.77509	0.0758836	NA	Nude	g__Cutibacterium	NA	Metallo-beta-lactamase	NA	NA	Reference proteome
UniRef90_W4U4M4	1.95451	-1.13263	1.09459	-1.03475	0.300784	NA	Nude	g__Cutibacterium	DUF2110 family protein	NA	NA	NA	Reference proteome
UniRef90_W4U4M6	1.56205	-0.41469	1.04475	-0.396926	0.691422	NA	Nude	g__Cutibacterium	NA	SSU ribosomal protein S1p	NA	NA	Reference proteome;Ribonucleoprotein;Ribosomal protein
UniRef90_W4U4N0	1.25222	1.51394	1.20812	1.25314	0.210156	NA	Nude	g__Cutibacterium	NA	Carotenoid dehydrogenase	NA	NA	Reference proteome
UniRef90_W4U4N5	3.04246	-1.91894	1.22865	-1.56183	0.118327	NA	Nude	g__Cutibacterium	NA	Geranylgeranyl diphosphate synthase	NA	NA	Magnesium;Reference proteome;Transferase
UniRef90_W4U4N9	4.20768	3.16099	1.5147	2.08687	0.0368996	NA	Nude	g__Cutibacterium	1-deoxy-D-xylulose-5-phosphate synthase	NA	NA	NA	Reference proteome
UniRef90_W4U4P1	10.3967	4.40373	1.77567	2.48003	NA	NA	Nude	g__Cutibacterium	NA	Uncharacterized protein	NA	NA	Reference proteome
UniRef90_W4U4P6	1.56205	-0.41469	1.04475	-0.396926	0.691422	NA	Nude	g__Cutibacterium	NA	Phosphotransferase system protein	NA	NA	Reference proteome;Transferase
UniRef90_W4U4P8	1.58271	-0.469415	1.04605	-0.448752	0.653611	NA	Nude	g__Cutibacterium	Aldo_ket_red domain-containing protein	NA	NA	NA	Reference proteome
UniRef90_W4U4Q0	8.00222	-3.68052	1.57874	-2.3313	NA	NA	Nude	g__Cutibacterium	NA	NPL/P60 family secreted protein	NA	NA	Reference proteome
UniRef90_W4U4Q2	3.51228	2.91675	1.45998	1.9978	0.045738	NA	Nude	g__Cutibacterium	NA	Endo-beta-N-acetylglucosaminidase H	NA	NA	Reference proteome
UniRef90_W4U4Q3	4.19677	0.0999028	1.29318	0.0772534	0.938422	NA	Nude	g__Cutibacterium	YflT domain-containing protein	NA	NA	NA	Reference proteome
UniRef90_W4U4Q4	2.37722	-1.33026	1.25989	-1.05585	0.291036	NA	Nude	g__Cutibacterium	NA	UDP-N-acetylmuramate-alanine ligase	NA	NA	Ligase;Reference proteome
UniRef90_W4U4Q5	3.59318	-0.0111273	1.23921	-0.00897933	0.992836	NA	Nude	g__Cutibacterium	NA	Pyruvate dehydrogenase E1 component	NA	NA	Pyruvate;Reference proteome
UniRef90_W4U4R3	1.56205	-0.41469	1.04475	-0.396926	0.691422	NA	Nude	g__Cutibacterium	NA	5-keto-2-deoxygluconokinase	NA	NA	Kinase;Reference proteome;Transferase
UniRef90_W4U4R5	1.25222	1.51394	1.20812	1.25314	0.210156	NA	Nude	g__Cutibacterium	NA	Cytochrome c oxidase polypeptide III	NA	NA	Membrane;Reference proteome;Transmembrane;Transmembrane helix
UniRef90_W4U4S0	1.50009	-0.228019	1.04334	-0.218547	0.827003	NA	Nude	g__Cutibacterium	NA	Ubiquinol-cytochrome C reductase iron-sulfur subunit	NA	NA	Membrane;Reference proteome;Transmembrane;Transmembrane helix
UniRef90_W4U4S1	1.25222	1.51394	1.20812	1.25314	0.210156	NA	Nude	g__Cutibacterium	NA	UDP-N-acetylmuramoylalanyl-D-glutamate-2,6-diaminopimelate ligase	NA	NA	Ligase;Reference proteome
UniRef90_W4U4S2	1.5414	-0.356535	1.04382	-0.341568	0.732676	NA	Nude	g__Cutibacterium	NA	Myo-inositol 2-dehydrogenase	NA	NA	NAD;Reference proteome
UniRef90_W4U4T7	3.2914	-2.09241	1.22335	-1.7104	0.0871928	NA	Nude	g__Cutibacterium	NA	Secreted protein	NA	NA	Reference proteome
UniRef90_W4U4T8	5.87722	-3.16231	1.50254	-2.10465	NA	NA	Nude	g__Cutibacterium	NA	Uncharacterized protein	NA	NA	Reference proteome
UniRef90_W4U4U0	1.25222	1.51394	1.20812	1.25314	0.210156	NA	Nude	g__Cutibacterium	NA	Cytochrome c oxidase polypeptide I	NA	NA	Membrane;Reference proteome;Transmembrane;Transmembrane helix
UniRef90_W4U4U1	1.85123	-0.98839	1.07876	-0.916232	0.359545	NA	Nude	g__Cutibacterium	NA	Aminomethyltransferase	NA	NA	Methyltransferase;Reference proteome;Transferase
UniRef90_W4U4U5	2.87722	-1.78885	1.32291	-1.35221	0.176309	NA	Nude	g__Cutibacterium	NA	Uncharacterized protein	NA	NA	Reference proteome
UniRef90_W4U4U6	2.87722	-1.78885	1.32291	-1.35221	0.176309	NA	Nude	g__Cutibacterium	Nif3-like dinuclear metal center hexameric protein	NA	NA	NA	Reference proteome
UniRef90_W4U4V0	36.1432	-1.70113	2.00619	-0.847941	NA	NA	Nude	g__Cutibacterium	NA	Cytosol aminopeptidase PepA	NA	NA	Aminopeptidase;Hydrolase;Protease;Reference proteome
UniRef90_W4U4V2	1.39681	0.199961	1.0568	0.189213	0.849926	NA	Nude	g__Cutibacterium	NA	Xanthine/uracil/thiamine/ascorbate permease family protein	NA	NA	Membrane;Reference proteome;Transmembrane;Transmembrane helix
UniRef90_W4U4V5	4.74803	1.73702	1.37037	1.26756	0.204956	NA	Nude	g__Cutibacterium	NA	Heat shock protein	NA	NA	Reference proteome;Stress response
UniRef90_W4U4V6	4.25222	-2.58184	1.42975	-1.80579	0.0709507	NA	Nude	g__Cutibacterium	NA	SNARE-like associated protein	NA	NA	Reference proteome
UniRef90_W4U4V8	3.62722	-2.27545	1.39112	-1.6357	0.101902	NA	Nude	g__Cutibacterium	NA	RNA polymerase sigma factor RpoD	NA	NA	DNA-binding;Reference proteome;Transcription;Transcription regulation
UniRef90_W4U4W6	2.73206	2.57474	1.37325	1.87492	0.0608038	NA	Nude	g__Cutibacterium	Barstar domain-containing protein	NA	NA	NA	Reference proteome
UniRef90_W4U4X2	2.01648	-1.21057	1.10435	-1.09618	0.272999	NA	Nude	g__Cutibacterium	NA	Succinate dehydrogenase iron-sulfur protein	NA	NA	Iron;Iron-sulfur;Metal-binding;Reference proteome
UniRef90_W4U4X4	4.7882	-2.81344	1.2808	-2.19663	0.028047	NA	Nude	g__Cutibacterium	NA	ABC transporter	NA	NA	Reference proteome
UniRef90_W4U4X8	4.16457	0.409795	1.37861	0.297251	0.766275	NA	Nude	g__Cutibacterium	NA	ATPase	NA	NA	ATP-binding;Nucleotide-binding;Reference proteome
UniRef90_W4U4X9	4.38153	3.21627	1.5264	2.10709	0.0351096	NA	Nude	g__Cutibacterium	NA	NPL/P60 family secreted protein	NA	NA	Coiled coil;Reference proteome;Signal
UniRef90_W4U4Y3	2.12722	-1.02355	1.22304	-0.836889	0.402655	NA	Nude	g__Cutibacterium	NA	Exodeoxyribonuclease VII large subunit	NA	NA	Reference proteome
UniRef90_W4U4Y9	1.95451	-1.13263	1.09459	-1.03475	0.300784	NA	Nude	g__Cutibacterium	NA	GTP-binding protein Era	NA	NA	GTP-binding;Nucleotide-binding;Reference proteome;RNA-binding
UniRef90_W4U4Z1	4.75222	-2.78676	1.45535	-1.91485	0.055512	NA	Nude	g__Cutibacterium	NA	TOBE domain protein	NA	NA	Reference proteome
UniRef90_W4U4Z2	4.39689	3.21077	1.52915	2.09971	0.0357543	NA	Nude	g__Cutibacterium	NA	Lead, cadmium, zinc and mercury transporting ATPase	NA	NA	Reference proteome
UniRef90_W4U4Z3	1.25222	1.51394	1.20812	1.25314	0.210156	NA	Nude	g__Cutibacterium	NA	ATPase	NA	NA	ATP-binding;Nucleotide-binding;Reference proteome
UniRef90_W4U4Z4	9.07549	4.21624	1.73794	2.426	NA	NA	Nude	g__Cutibacterium	Cytochrome aa3 subunit 3	NA	NA	NA	Membrane;Reference proteome;Transmembrane;Transmembrane helix
UniRef90_W4U4Z6	2.75222	-1.68797	1.30857	-1.28993	0.197074	NA	Nude	g__Cutibacterium	NA	Molybdenum transport system permease protein ModB	NA	NA	Reference proteome
UniRef90_W4U501	4.55538	3.26944	1.53764	2.12627	0.0334812	NA	Nude	g__Cutibacterium	NA	Respiratory nitrate reductase beta chain	NA	NA	Reference proteome
UniRef90_W4U504	1.25222	1.51394	1.20812	1.25314	0.210156	NA	Nude	g__Cutibacterium	NA	Organic hydroperoxide resistance transcriptional regulator	NA	NA	Reference proteome
UniRef90_W4U505	1.60336	-0.521095	1.04764	-0.497401	0.618906	NA	Nude	g__Cutibacterium	NA	Respiratory nitrate reductase alpha chain	NA	NA	Reference proteome
UniRef90_W4U507	15.1017	3.75447	1.7364	2.16222	NA	NA	Nude	g__Cutibacterium	NA	Uncharacterized protein	NA	NA	Reference proteome
UniRef90_W4U512	1.25222	1.51394	1.20812	1.25314	0.210156	NA	Nude	g__Cutibacterium	Transposase	NA	NA	NA	Reference proteome
UniRef90_W4U513	1.52074	-0.294494	1.04332	-0.282266	0.777739	NA	Nude	g__Cutibacterium	NA	N-acetylglucosamine-1-phosphate uridyltransferase	NA	NA	Reference proteome;Transferase
UniRef90_W4U515	1.43812	0.00535237	1.04788	0.00510779	0.995925	NA	Nude	g__Cutibacterium	NA	Anaerobic dimethyl sulfoxide reductase chain A	NA	NA	Metal-binding;Reference proteome
UniRef90_W4U516	2.87722	-1.78885	1.32291	-1.35221	0.176309	NA	Nude	g__Cutibacterium	cytochrome-c oxidase	NA	NA	Subunits I and II form the functional core of the enzyme complex. Electrons originating in cytochrome c are transferred via heme a and Cu(A) to the binuclear center formed by heme a3 and Cu(B)	Copper;Electron transport;Membrane;Metal-binding;Reference proteome;Translocase;Transmembrane;Transmembrane helix;Transport
UniRef90_W4U519	3.96533	-0.105408	1.36095	-0.0774516	0.938264	NA	Nude	g__Cutibacterium	thiazole synthase	NA	Cofactor biosynthesis; thiamine diphosphate biosynthesis	Catalyzes the rearrangement of 1-deoxy-D-xylulose 5-phosphate (DXP) to produce the thiazole phosphate moiety of thiamine. Sulfur is provided by the thiocarboxylate moiety of the carrier protein ThiS. In vitro, sulfur can be provided by H(2)S	Reference proteome;Thiamine biosynthesis
UniRef90_W4U525	2.62722	-1.57902	1.29334	-1.22089	0.22213	NA	Nude	g__Cutibacterium	NA	Neopullulanase	NA	NA	Reference proteome
UniRef90_W4U529	1.52074	-0.294494	1.04332	-0.282266	0.777739	NA	Nude	g__Cutibacterium	NA	Membrane protein	NA	NA	Membrane;Reference proteome;Transmembrane;Transmembrane helix
UniRef90_W4U531	2.62722	-1.57902	1.29334	-1.22089	0.22213	NA	Nude	g__Cutibacterium	NA	Hypothetical radical SAM family enzyme	NA	NA	Reference proteome
UniRef90_W4U532	3.47199	2.88834	1.45781	1.98128	0.0475596	NA	Nude	g__Cutibacterium	Cell division protein FtsZ	NA	NA	NA	Reference proteome
UniRef90_W4U533	1.76861	-0.856193	1.06683	-0.802561	0.422229	NA	Nude	g__Cutibacterium	peptide-methionine (S)-S-oxide reductase	NA	NA	NA	Oxidoreductase;Reference proteome
UniRef90_W4U536	1.25222	1.51394	1.20812	1.25314	0.210156	NA	Nude	g__Cutibacterium	NA	Uncharacterized protein	NA	NA	Reference proteome
UniRef90_W4U539	1.47943	-0.156468	1.044	-0.149874	0.880864	NA	Nude	g__Cutibacterium	NA	Hydrolase	NA	NA	Hydrolase;Membrane;Reference proteome;Transmembrane;Transmembrane helix
UniRef90_W4U547	4.08119	1.7163	1.33066	1.28981	0.197118	NA	Nude	g__Cutibacterium	Isoprenyl transferase	NA	NA	Catalyzes the condensation of isopentenyl diphosphate (IPP) with allylic pyrophosphates generating different type of terpenoids	Magnesium;Metal-binding;Reference proteome;Transferase
UniRef90_W4U548	2.285	-1.49711	1.14687	-1.30539	0.19176	NA	Nude	g__Cutibacterium	Transposase	NA	NA	NA	Reference proteome
UniRef90_W4U549	2.62722	-1.57902	1.29334	-1.22089	0.22213	NA	Nude	g__Cutibacterium	NA	Ribosomal protein S12p Asp88 methylthiotransferase	NA	NA	Reference proteome;Ribonucleoprotein;Ribosomal protein;Transferase
UniRef90_W4U564	3.68613	2.98135	1.47543	2.02067	0.0433142	NA	Nude	g__Cutibacterium	NA	Carbamoyl-phosphate synthase	NA	NA	Membrane;Reference proteome;Transmembrane;Transmembrane helix
UniRef90_W4U567	1.56205	-0.41469	1.04475	-0.396926	0.691422	NA	Nude	g__Cutibacterium	NA	Aspartyl aminopeptidase	NA	NA	Aminopeptidase;Hydrolase;Metal-binding;Metalloprotease;Protease;Reference proteome;Zinc
UniRef90_W4U568	4.20768	3.16099	1.5147	2.08687	0.0368996	NA	Nude	g__Cutibacterium	Aldo_ket_red domain-containing protein	NA	NA	NA	Reference proteome
UniRef90_W4U576	1.52074	-0.294494	1.04332	-0.282266	0.777739	NA	Nude	g__Cutibacterium	NA	Pyruvate dehydrogenase E1 component	NA	NA	Pyruvate;Reference proteome
UniRef90_W4U580	4.78713	-2.81654	1.27217	-2.21397	0.0268306	NA	Nude	g__Cutibacterium	NA	Cytosine/purine/uracil/thiamine/allantoin permease family protein	NA	NA	Membrane;Reference proteome;Transmembrane;Transmembrane helix
UniRef90_W4U583	1.41746	0.0978139	1.05155	0.0930184	0.925889	NA	Nude	g__Cutibacterium	Transcriptional antiterminator	NA	NA	NA	Reference proteome;Transcription;Transcription regulation
UniRef90_W4U592	4.28713	-2.62077	1.24444	-2.10599	0.0352051	NA	Nude	g__Cutibacterium	Helix-turn-helix domain-containing protein	NA	NA	NA	Reference proteome
UniRef90_W4U5A0	11.8598	4.58925	1.81001	2.53548	NA	NA	Nude	g__Cutibacterium	NA	Ribose ABC transport system	NA	NA	ATP-binding;Nucleotide-binding;Reference proteome
UniRef90_W4U5A2	3.44689	2.88108	1.45512	1.97996	0.0477078	NA	Nude	g__Cutibacterium	Ferredoxin	NA	NA	Ferredoxins are iron-sulfur proteins that transfer electrons in a wide variety of metabolic reactions	3Fe-4S;4Fe-4S;Electron transport;Iron;Iron-sulfur;Metal-binding;Reference proteome;Transport
UniRef90_W4U5A3	4.12722	-2.52564	1.42282	-1.77509	0.0758836	NA	Nude	g__Cutibacterium	NA	Neopullulanase	NA	NA	Membrane;Reference proteome;Transmembrane;Transmembrane helix
UniRef90_W4U5B0	2.12722	-1.02355	1.22304	-0.836889	0.402655	NA	Nude	g__Cutibacterium	NA	Xanthine/uracil/thiamine/ascorbate permease family protein	NA	NA	Membrane;Reference proteome;Transmembrane;Transmembrane helix
UniRef90_W4U5B5	3.25222	-2.05338	1.36063	-1.50914	0.131263	NA	Nude	g__Cutibacterium	NA	Cysteine synthase	NA	NA	Pyridoxal phosphate;Reference proteome
UniRef90_W4U5B8	1.25222	1.51394	1.20812	1.25314	0.210156	NA	Nude	g__Cutibacterium	Bac_luciferase domain-containing protein	NA	NA	NA	Reference proteome
UniRef90_W4U5B9	2.52074	-1.51828	1.13957	-1.33233	0.182752	NA	Nude	g__Cutibacterium	NA	ABC-transporter	NA	NA	Reference proteome
UniRef90_W4U5C1	1.45878	-0.0789953	1.04545	-0.0755611	0.939768	NA	Nude	g__Cutibacterium	NA	Glycogen synthase	NA	NA	Glycosyltransferase;Reference proteome;Transferase
UniRef90_W4U5D0	1.76861	-0.856193	1.06683	-0.802561	0.422229	NA	Nude	g__Cutibacterium	NA	Sugar transport protein	NA	NA	Membrane;Reference proteome;Sugar transport;Transmembrane;Transmembrane helix;Transport
UniRef90_W4U5D1	2.71704	1.06185	1.17525	0.90351	0.366255	NA	Nude	g__Cutibacterium	NA	tRNA dihydrouridine synthase B	NA	NA	Reference proteome
UniRef90_W4U5D5	1.62402	-0.570093	1.04947	-0.543217	0.58698	NA	Nude	g__Cutibacterium	NA	L-fucose isomerase	NA	NA	Carbohydrate metabolism;Isomerase;Reference proteome
UniRef90_W4U5E2	16.0466	0.24991	1.6925	0.147658	NA	NA	Nude	g__Cutibacterium	NA	Molybdopterin biosynthesis protein	NA	NA	Reference proteome
UniRef90_W4U5E3	4.838	-2.7788	1.47522	-1.88365	0.0596126	NA	Nude	g__Cutibacterium	NA	Xaa-Pro aminopeptidase	NA	NA	Aminopeptidase;Hydrolase;Protease;Reference proteome
UniRef90_W4U5E5	1.25222	1.51394	1.20812	1.25314	0.210156	NA	Nude	g__Cutibacterium	Cytochrome c oxidase subunit 1	NA	NA	NA	Membrane;Reference proteome;Transmembrane;Transmembrane helix
UniRef90_W4U5E6	3.87722	-2.40608	1.40795	-1.70892	0.0874659	NA	Nude	g__Cutibacterium	Rod shape-determining protein MreD	NA	NA	NA	Membrane;Reference proteome;Signal;Transmembrane;Transmembrane helix
UniRef90_W4U5E7	9.62722	-3.97976	1.61884	-2.4584	NA	NA	Nude	g__Cutibacterium	Short chain dehydrogenase	NA	NA	NA	Reference proteome
UniRef90_W4U5F1	1.56205	-0.41469	1.04475	-0.396926	0.691422	NA	Nude	g__Cutibacterium	NA	Aspartate aminotransferase	NA	NA	Aminotransferase;Reference proteome;Transferase
UniRef90_W4U5G1	1.39681	0.199961	1.0568	0.189213	0.849926	NA	Nude	g__Cutibacterium	NA	Proline dehydrogenase	NA	NA	Reference proteome
UniRef90_W4U5G5	7.33699	3.92237	1.67809	2.33741	NA	NA	Nude	g__Cutibacterium	NA	Methionine aminopeptidase	NA	Removes the N-terminal methionine from nascent proteins. The N-terminal methionine is often cleaved when the second residue in the primary sequence is small and uncharged (Met-Ala-, Cys, Gly, Pro, Ser, Thr, or Val). Requires deformylation of the N(alpha)-formylated initiator methionine before it can be hydrolyzed	Aminopeptidase;Hydrolase;Protease;Reference proteome
UniRef90_W4U5H5	1.78927	-0.890931	1.06971	-0.832871	0.404917	NA	Nude	g__Cutibacterium	thiazole synthase	NA	Cofactor biosynthesis; thiamine diphosphate biosynthesis	Catalyzes the rearrangement of 1-deoxy-D-xylulose 5-phosphate (DXP) to produce the thiazole phosphate moiety of thiamine. Sulfur is provided by the thiocarboxylate moiety of the carrier protein ThiS. In vitro, sulfur can be provided by H(2)S	Reference proteome;Thiamine biosynthesis
UniRef90_W4U5H6	2.9322	1.06071	1.19903	0.884636	0.376353	NA	Nude	g__Cutibacterium	Aminotransferase	NA	NA	NA	Aminotransferase;Reference proteome;Transferase
UniRef90_W4U5H7	3.50222	-2.20528	1.38169	-1.59608	0.110472	NA	Nude	g__Cutibacterium	NA	Glutamate-ammonia-ligase adenylyltransferase	NA	NA	Ligase;Nucleotidyltransferase;Reference proteome;Transferase
UniRef90_W4U5I7	4.56164	0.627342	1.32862	0.472174	0.636802	NA	Nude	g__Cutibacterium	NA	RDD domain containing protein	NA	NA	Membrane;Reference proteome;Transmembrane;Transmembrane helix
UniRef90_W4U5I8	2.62722	-1.57902	1.29334	-1.22089	0.22213	NA	Nude	g__Cutibacterium	NA	4-diphosphocytidyl-2-C-methyl-D-erythritol kinase	NA	NA	Kinase;Reference proteome;Transferase
UniRef90_W4U5J0	1.78927	-0.890931	1.06971	-0.832871	0.404917	NA	Nude	g__Cutibacterium	NA	Chaperone protein DnaJ	NA	NA	Metal-binding;Reference proteome;Zinc;Zinc-finger
UniRef90_W4U5J2	4.50222	-2.68797	1.44284	-1.86298	0.0624649	NA	Nude	g__Cutibacterium	NA	Inositol monophosphatase family protein	NA	NA	Reference proteome
UniRef90_W4U5J3	2.7305	-1.67399	1.2169	-1.37562	0.16894	NA	Nude	g__Cutibacterium	NA	Glucose-1-phosphate adenylyltransferase	Glycan biosynthesis; glycogen biosynthesis	NA	ATP-binding;Carbohydrate metabolism;Glycogen biosynthesis;Glycogen metabolism;Nucleotide-binding;Nucleotidyltransferase;Reference proteome;Transferase
UniRef90_W4U5J4	3.37722	-2.1314	1.37154	-1.55402	0.120179	NA	Nude	g__Cutibacterium	NA	Arabinose operon protein AraL	NA	NA	Reference proteome
UniRef90_W4U5J7	1.58271	-0.469415	1.04605	-0.448752	0.653611	NA	Nude	g__Cutibacterium	NA	Hypothetical radical SAM family enzyme	NA	NA	Reference proteome
UniRef90_W4U5K0	1.64468	-0.616629	1.05153	-0.586413	0.557598	NA	Nude	g__Cutibacterium	DUF418 domain-containing protein	NA	NA	NA	Reference proteome
UniRef90_W4U5K1	3.6664	-2.30605	1.25531	-1.83703	0.0662049	NA	Nude	g__Cutibacterium	Rhomboid domain-containing protein	NA	NA	NA	Membrane;Reference proteome;Transmembrane;Transmembrane helix
UniRef90_W4U5K2	4.77074	-2.79696	1.32731	-2.10723	0.0350973	NA	Nude	g__Cutibacterium	NA	Membrane protein	NA	NA	Membrane;Reference proteome;Transmembrane;Transmembrane helix
UniRef90_W4U5K8	3.99941	0.741339	1.28727	0.575898	0.564684	NA	Nude	g__Cutibacterium	NA	Glycerol-1-phosphate dehydrogenase	NA	NA	Cytoplasm;Lipid biosynthesis;Lipid metabolism;Metal-binding;NAD;NADP;Oxidoreductase;Phospholipid biosynthesis;Phospholipid metabolism;Reference proteome
UniRef90_W4U5L1	2.8555	-1.77526	1.23174	-1.44126	0.149511	NA	Nude	g__Cutibacterium	NA	Sialic acid transporter	NA	NA	Membrane;Reference proteome;Transmembrane;Transmembrane helix
UniRef90_W4U5L4	7.00222	-3.45967	1.54657	-2.237	NA	NA	Nude	g__Cutibacterium	NA	Toxin-antitoxin system	NA	NA	Reference proteome
UniRef90_W4U5L6	12.6272	-4.40805	1.67578	-2.63045	NA	NA	Nude	g__Cutibacterium	WD40/YVTN repeat-like-containing domain-containing protein	NA	NA	NA	Reference proteome
UniRef90_W4U5L8	11.6833	4.57077	1.80461	2.53283	NA	NA	Nude	g__Cutibacterium	NA	S-ribosylhomocysteine lyase	NA	NA	Lyase;Reference proteome
UniRef90_W4U5M0	1.99582	-1.18518	1.10111	-1.07636	0.281767	NA	Nude	g__Cutibacterium	MFS transporter	NA	NA	NA	Membrane;Reference proteome;Transmembrane;Transmembrane helix
UniRef90_W4U5M1	3.91334	1.79238	1.32321	1.35457	0.175556	NA	Nude	g__Cutibacterium	NA	Iron(III) dicitrate transport system permease protein FecD	NA	NA	Cell membrane;Membrane;Reference proteome;Transmembrane;Transmembrane helix
UniRef90_W4U5M2	1.7273	-0.782782	1.06129	-0.737576	0.460772	NA	Nude	g__Cutibacterium	NA	Lead, cadmium, zinc and mercury transporting ATPase	NA	NA	Membrane;Metal-binding;Reference proteome;Transmembrane;Transmembrane helix
UniRef90_W4U5M5	1.45878	-0.0789953	1.04545	-0.0755611	0.939768	NA	Nude	g__Cutibacterium	NA	Carbon starvation protein A	NA	NA	Cell membrane;Membrane;Reference proteome;Signal;Transmembrane;Transmembrane helix;Transport
UniRef90_W4U5M6	1.25222	1.51394	1.20812	1.25314	0.210156	NA	Nude	g__Cutibacterium	Class I SAM-dependent methyltransferase	NA	NA	NA	Reference proteome
UniRef90_W4U5M7	1.25222	1.51394	1.20812	1.25314	0.210156	NA	Nude	g__Cutibacterium	NA	Dihydrolipoamide acyltransferase	NA	NA	Acyltransferase;Reference proteome;Transferase
UniRef90_W4U5N2	4.12722	-2.52564	1.42282	-1.77509	0.0758836	NA	Nude	g__Cutibacterium	NA	Glycerol uptake facilitator protein	NA	NA	Membrane;Reference proteome;Transmembrane;Transmembrane helix;Transport
UniRef90_W4U5N3	3.68613	2.98135	1.47543	2.02067	0.0433142	NA	Nude	g__Cutibacterium	NA	5-keto-2-deoxy-D-gluconate-6 phosphate aldolase	NA	NA	Reference proteome
UniRef90_W4U5N4	39.2623	-0.930943	2.18294	-0.426463	NA	NA	Nude	g__Cutibacterium	MFS transporter	NA	NA	NA	Reference proteome
UniRef90_W4U5P1	1.25222	1.51394	1.20812	1.25314	0.210156	NA	Nude	g__Cutibacterium	DUF4232 domain-containing protein	NA	NA	NA	Reference proteome
UniRef90_W4U5P7	1.58271	-0.469415	1.04605	-0.448752	0.653611	NA	Nude	g__Cutibacterium	SUFU domain-containing protein	NA	NA	NA	Reference proteome
UniRef90_W4U5Q6	1.68599	-0.703327	1.05614	-0.665938	0.505451	NA	Nude	g__Cutibacterium	Transposase	NA	NA	NA	Reference proteome
UniRef90_W4U5Q8	2.20238	-1.41613	1.13406	-1.24873	0.211765	NA	Nude	g__Cutibacterium	NA	Uncharacterized protein	NA	NA	Reference proteome
UniRef90_W4U5R0	4.79033	-2.80769	1.30558	-2.15052	0.0315137	NA	Nude	g__Cutibacterium	DUF559 domain-containing protein	NA	NA	NA	Reference proteome
UniRef90_W4U5R2	3.1023	-1.99134	1.17864	-1.68952	0.0911197	NA	Nude	g__Cutibacterium	Nudix hydrolase domain-containing protein	NA	NA	NA	Reference proteome
UniRef90_W4U5R6	3.71883	1.78089	1.31043	1.35901	0.174144	NA	Nude	g__Cutibacterium	DUF2029 domain-containing protein	NA	NA	NA	Cell membrane;Membrane;Reference proteome;Transmembrane;Transmembrane helix
UniRef90_W4U5S0	3.87722	-2.40608	1.40795	-1.70892	0.0874659	NA	Nude	g__Cutibacterium	NA	Chromosomal replication initiator protein DnaA	NA	NA	DNA replication;Reference proteome
UniRef90_W4U5S7	1.45878	-0.0789953	1.04545	-0.0755611	0.939768	NA	Nude	g__Cutibacterium	NA	Sialic acid transporter	NA	NA	Membrane;Reference proteome;Transmembrane;Transmembrane helix
UniRef90_W4U5T2	4.03383	3.10344	1.50248	2.06554	0.0388716	NA	Nude	g__Cutibacterium	orotidine-5'-phosphate decarboxylase	NA	Pyrimidine metabolism; UMP biosynthesis via de novo pathway; UMP from orotate: step 2/2	Catalyzes the decarboxylation of orotidine 5'-monophosphate (OMP) to uridine 5'-monophosphate (UMP)	Lyase;Reference proteome
UniRef90_W4U5T3	17.8772	-4.94344	1.74557	-2.832	NA	NA	Nude	g__Cutibacterium	NA	Lead, cadmium, zinc and mercury transporting ATPase	NA	NA	Membrane;Reference proteome;Transmembrane;Transmembrane helix
UniRef90_W4U5T7	2.81687	2.62978	1.38292	1.90161	0.0572222	NA	Nude	g__Cutibacterium	carbamoyl-phosphate synthase (glutamine-hydrolyzing)	NA	NA	NA	ATP-binding;Nucleotide-binding;Pyrimidine biosynthesis;Reference proteome
UniRef90_W4U5U4	2.83164	-1.80414	1.15184	-1.56632	0.117274	NA	Nude	g__Cutibacterium	NA	Dihydrolipoamide acyltransferase	NA	NA	Acyltransferase;Reference proteome;Transferase
UniRef90_W4U5U7	1.64468	-0.616629	1.05153	-0.586413	0.557598	NA	Nude	g__Cutibacterium	NA	Oxidoreductase	NA	NA	Reference proteome
UniRef90_W4U5U9	2.50222	-1.46043	1.27711	-1.14354	0.252813	NA	Nude	g__Cutibacterium	2-phospho-L-lactate guanylyltransferase	NA	NA	NA	Reference proteome
UniRef90_W4U5V6	3.00222	-1.88279	1.33633	-1.40893	0.158857	NA	Nude	g__Cutibacterium	MFS domain-containing protein	NA	NA	NA	Membrane;Reference proteome;Transmembrane;Transmembrane helix
UniRef90_W4U5V9	1.58271	-0.469415	1.04605	-0.448752	0.653611	NA	Nude	g__Cutibacterium	NA	Glucuronide transporter UidB	NA	NA	Membrane;Reference proteome;Transmembrane;Transmembrane helix
UniRef90_W4U5W2	12.2565	0.54219	1.65785	0.327044	NA	NA	Nude	g__Cutibacterium	NA	ATP-binding protein	NA	NA	ATP-binding;Nucleotide-binding;Reference proteome
UniRef90_W4U5W4	1.25222	1.51394	1.20812	1.25314	0.210156	NA	Nude	g__Cutibacterium	Pyridoxal phosphate homeostasis protein	NA	NA	Pyridoxal 5'-phosphate (PLP)-binding protein, which is involved in PLP homeostasis	Pyridoxal phosphate;Reference proteome
UniRef90_W4U5X1	4.49795	-2.69678	1.27978	-2.10722	0.0350988	NA	Nude	g__Cutibacterium	Urate_ox_N domain-containing protein	NA	NA	NA	Membrane;Reference proteome;Transmembrane;Transmembrane helix
UniRef90_W4U5X3	1.93386	-1.10534	1.09137	-1.0128	0.311155	NA	Nude	g__Cutibacterium	NA	Molybdopterin-guanine dinucleotide biosynthesis protein	NA	NA	Reference proteome
UniRef90_W4U5X8	2.05779	-1.25962	1.11093	-1.13385	0.256859	NA	Nude	g__Cutibacterium	NA	tRNA-i(6)A37 methylthiotransferase	NA	NA	Reference proteome;Transferase
UniRef90_W4U5X9	1.56205	-0.41469	1.04475	-0.396926	0.691422	NA	Nude	g__Cutibacterium	NA	Dethiobiotin synthetase	Cofactor biosynthesis; biotin biosynthesis	NA	ATP-binding;Biotin biosynthesis;Nucleotide-binding;Reference proteome
UniRef90_W4U5Y1	1.25222	1.51394	1.20812	1.25314	0.210156	NA	Nude	g__Cutibacterium	NA	Uncharacterized protein	NA	NA	Reference proteome
UniRef90_W4U5Y3	2.50222	-1.46043	1.27711	-1.14354	0.252813	NA	Nude	g__Cutibacterium	NA	Aldose 1-epimerase	NA	NA	Reference proteome
UniRef90_W4U5Y7	1.43812	0.00535237	1.04788	0.00510779	0.995925	NA	Nude	g__Cutibacterium	Protein RecA	NA	NA	Can catalyze the hydrolysis of ATP in the presence of single-stranded DNA, the ATP-dependent uptake of single-stranded DNA by duplex DNA, and the ATP-dependent hybridization of homologous single-stranded DNAs. It interacts with LexA causing its activation and leading to its autocatalytic cleavage	ATP-binding;Cytoplasm;DNA damage;DNA recombination;DNA repair;DNA-binding;Nucleotide-binding;Reference proteome;SOS response
UniRef90_W4U5Y8	1.25222	1.51394	1.20812	1.25314	0.210156	NA	Nude	g__Cutibacterium	NA	Uncharacterized protein	NA	NA	Reference proteome
UniRef90_W4U5Y9	1.25222	1.51394	1.20812	1.25314	0.210156	NA	Nude	g__Cutibacterium	NA	Phosphoribosylaminoimidazole carboxylase ATPase subunit	NA	NA	Reference proteome
UniRef90_W4U5Z0	3.06099	-1.95977	1.17884	-1.66247	0.0964194	NA	Nude	g__Cutibacterium	Ribosomal RNA small subunit methyltransferase I	NA	NA	Catalyzes the 2'-O-methylation of the ribose of cytidine 1402 (C1402) in 16S rRNA	Cytoplasm;Methyltransferase;Reference proteome;rRNA processing;S-adenosyl-L-methionine;Transferase
UniRef90_W4U5Z1	4.38153	3.21627	1.5264	2.10709	0.0351096	NA	Nude	g__Cutibacterium	NA	C-terminal domain of CinA type S	NA	NA	Reference proteome
UniRef90_W4U5Z7	1.25222	1.51394	1.20812	1.25314	0.210156	NA	Nude	g__Cutibacterium	NA	DNA primase	NA	NA	Reference proteome
UniRef90_W4U5Z8	1.25222	1.51394	1.20812	1.25314	0.210156	NA	Nude	g__Cutibacterium	NA	Ribulokinase	NA	NA	Kinase;Reference proteome;Transferase
UniRef90_W4U601	1.76861	-0.856193	1.06683	-0.802561	0.422229	NA	Nude	g__Cutibacterium	NA	YbbM seven transmembrane helix protein	NA	NA	Membrane;Reference proteome;Transmembrane;Transmembrane helix
UniRef90_W4U602	4.46343	0.357871	1.39836	0.255922	0.798011	NA	Nude	g__Cutibacterium	ribose-phosphate diphosphokinase	NA	NA	NA	ATP-binding;Kinase;Metal-binding;Nucleotide biosynthesis;Nucleotide-binding;Reference proteome;Transferase
UniRef90_W4U604	3.16457	2.77951	1.42463	1.95103	0.0510534	NA	Nude	g__Cutibacterium	NA	Carbamoyl-phosphate synthase	NA	NA	ATP-binding;Nucleotide-binding;Reference proteome
UniRef90_W4U605	3.43705	-2.18057	1.23279	-1.76881	0.0769259	NA	Nude	g__Cutibacterium	NA	Glycosyltransferase	NA	NA	Membrane;Reference proteome;Transferase;Transmembrane;Transmembrane helix
UniRef90_W4U606	1.5414	-0.356535	1.04382	-0.341568	0.732676	NA	Nude	g__Cutibacterium	NA	Cobalamin biosynthesis protein BluB	NA	NA	Reference proteome
UniRef90_W4U608	1.68599	-0.703327	1.05614	-0.665938	0.505451	NA	Nude	g__Cutibacterium	NA	Aspartate carbamoyltransferase	NA	NA	Reference proteome;Transferase
UniRef90_W4U613	2.01648	-1.21057	1.10435	-1.09618	0.272999	NA	Nude	g__Cutibacterium	NA	Cation diffusion facilitator family transporter	NA	NA	Membrane;Reference proteome;Transmembrane;Transmembrane helix;Transport
UniRef90_W4U615	1.70664	-0.743878	1.05866	-0.702659	0.482268	NA	Nude	g__Cutibacterium	Sugar-bind domain-containing protein	NA	NA	NA	Reference proteome
UniRef90_W4U617	3.25222	-2.05338	1.36063	-1.50914	0.131263	NA	Nude	g__Cutibacterium	NA	Transcription-repair coupling factor	NA	NA	Reference proteome
UniRef90_W4U624	3.51228	2.91675	1.45998	1.9978	0.045738	NA	Nude	g__Cutibacterium	NA	Ribosomal large subunit pseudouridine synthase A	NA	NA	Reference proteome
UniRef90_W4U629	2.99072	2.70635	1.40462	1.92674	0.0540121	NA	Nude	g__Cutibacterium	NA	Alpha-N-arabinofuranosidase	NA	NA	Reference proteome
UniRef90_W4U634	1.25222	1.51394	1.20812	1.25314	0.210156	NA	Nude	g__Cutibacterium	FGGY_N domain-containing protein	NA	NA	NA	Reference proteome
UniRef90_W4U635	3.98736	1.12776	1.29687	0.869604	0.384517	NA	Nude	g__Cutibacterium	NA	Membrane spanning protein	NA	NA	Membrane;Reference proteome;Transmembrane;Transmembrane helix
UniRef90_W4U638	1.25222	1.51394	1.20812	1.25314	0.210156	NA	Nude	g__Cutibacterium	NA	PreQ0 transporter	NA	NA	Membrane;Reference proteome;Transmembrane;Transmembrane helix
UniRef90_W4U639	4.29033	-2.60792	1.27744	-2.04152	0.041199	NA	Nude	g__Cutibacterium	F5/8 type C domain-containing protein	NA	NA	NA	Reference proteome;Signal
UniRef90_W4U640	3.51228	2.91675	1.45998	1.9978	0.045738	NA	Nude	g__Cutibacterium	DUF58 domain-containing protein	NA	NA	NA	Reference proteome
UniRef90_W4U646	3.25222	-2.05338	1.36063	-1.50914	0.131263	NA	Nude	g__Cutibacterium	NA	Alcohol dehydrogenase	NA	NA	Reference proteome
UniRef90_W4U647	11.1113	-1.54759	1.66042	-0.932048	NA	NA	Nude	g__Cutibacterium	Minor tail protein	NA	NA	NA	Reference proteome
UniRef90_W4U649	2.64302	2.5494	1.35953	1.8752	0.0607647	NA	Nude	g__Cutibacterium	Peptidase_A24 domain-containing protein	NA	NA	NA	Membrane;Reference proteome;Transmembrane;Transmembrane helix
UniRef90_W4U655	1.41746	0.0978139	1.05155	0.0930184	0.925889	NA	Nude	g__Cutibacterium	NA	Adenosylmethionine-8-amino-7-oxononanoate aminotransferase	NA	NA	Aminotransferase;Pyridoxal phosphate;Reference proteome;Transferase
UniRef90_W4U656	4.79033	-2.80769	1.30558	-2.15052	0.0315137	NA	Nude	g__Cutibacterium	MFS transporter	NA	NA	NA	Membrane;Reference proteome;Transmembrane;Transmembrane helix
UniRef90_W4U657	1.25222	1.51394	1.20812	1.25314	0.210156	NA	Nude	g__Cutibacterium	NA	Ribose ABC transport system	NA	NA	Reference proteome;Signal
UniRef90_W4U660	3.14574	-1.99825	1.2131	-1.64723	0.09951	NA	Nude	g__Cutibacterium	NA	Transcriptional regulator of pyridoxine metabolism	NA	NA	DNA-binding;Reference proteome;Transcription;Transcription regulation
UniRef90_W4U661	2.19141	2.2942	1.29399	1.77297	0.0762338	NA	Nude	g__Cutibacterium	NA	Para-aminobenzoate synthase	NA	NA	Reference proteome
UniRef90_W4U663	3.08058	-1.98928	1.16778	-1.70347	0.0884803	NA	Nude	g__Cutibacterium	NA	Ribose operon repressor	NA	NA	Reference proteome
UniRef90_W4U665	3.89468	-2.42693	1.25522	-1.93347	0.0531789	NA	Nude	g__Cutibacterium	Trehalose 6-phosphate phosphatase	NA	Glycan biosynthesis; trehalose biosynthesis	Removes the phosphate from trehalose 6-phosphate to produce free trehalose	Hydrolase;Magnesium;Metal-binding;Reference proteome
UniRef90_W4U667	1.25222	1.51394	1.20812	1.25314	0.210156	NA	Nude	g__Cutibacterium	NA	Nitric-oxide reductase	NA	NA	Reference proteome
UniRef90_W4U668	10.8712	4.46592	1.78774	2.49809	NA	NA	Nude	g__Cutibacterium	Hemin uptake protein HemP	NA	NA	NA	Reference proteome
UniRef90_W4U669	3.51228	2.91675	1.45998	1.9978	0.045738	NA	Nude	g__Cutibacterium	NA	Chaperone protein DnaJ	NA	NA	Reference proteome
UniRef90_W4U671	1.50009	-0.228019	1.04334	-0.218547	0.827003	NA	Nude	g__Cutibacterium	NA	GlcNAc phosphomutase	NA	NA	Magnesium;Metal-binding;Reference proteome
UniRef90_W4U673	3.12722	-1.97072	1.34892	-1.46096	0.144026	NA	Nude	g__Cutibacterium	NA	Inositol monophosphatase family protein	NA	NA	Magnesium;Metal-binding;Reference proteome
UniRef90_W4U677	5.62722	-3.08695	1.49261	-2.06816	NA	NA	Nude	g__Cutibacterium	MFS domain-containing protein	NA	NA	NA	Membrane;Reference proteome;Transmembrane;Transmembrane helix
UniRef90_W4U681	1.25222	1.51394	1.20812	1.25314	0.210156	NA	Nude	g__Cutibacterium	NA	IMP cyclohydrolase	NA	NA	Hydrolase;Reference proteome
UniRef90_W4U684	3.51228	2.91675	1.45998	1.9978	0.045738	NA	Nude	g__Cutibacterium	NA	Cobalamin biosynthesis protein BluB	NA	NA	Reference proteome
UniRef90_W4U686	35.6308	-1.29281	2.00537	-0.644676	NA	NA	Nude	g__Cutibacterium	Oxidoreductase	NA	NA	NA	Reference proteome
UniRef90_W4U691	1.25222	1.51394	1.20812	1.25314	0.210156	NA	Nude	g__Cutibacterium	NA	CoA-acylating propionaldehyde dehydrogenase	NA	NA	Oxidoreductase;Reference proteome
UniRef90_W4U695	1.25222	1.51394	1.20812	1.25314	0.210156	NA	Nude	g__Cutibacterium	MFS transporter	NA	NA	NA	Membrane;Reference proteome;Transmembrane;Transmembrane helix
UniRef90_W4U697	3.84195	3.02544	1.48973	2.03087	0.0422683	NA	Nude	g__Cutibacterium	NA	NagD-like phosphatase	NA	NA	Reference proteome
UniRef90_W4U6A0	5.87722	-3.16231	1.50254	-2.10465	NA	NA	Nude	g__Cutibacterium	NA	Exoenzymes regulatory protein AepA	NA	NA	Reference proteome
UniRef90_W4U6A1	10.2942	-1.26313	1.64453	-0.768079	NA	NA	Nude	g__Cutibacterium	HXXEE domain-containing protein	NA	NA	NA	Membrane;Reference proteome;Transmembrane;Transmembrane helix
UniRef90_W4U6A6	1.7273	-0.782782	1.06129	-0.737576	0.460772	NA	Nude	g__Cutibacterium	NA	Magnesium and cobalt efflux protein CorC	NA	NA	CBS domain;Membrane;Reference proteome;Repeat;Transmembrane;Transmembrane helix
