## Supplementary material for "The tumor microbiome reacts to hypoxia and can influence response to radiation treatment in colorectal cancer": Table S5 (part 2 of 3)

### Sheet: S5_humann3_tumor-des_mic-expr_h (continued)
gene	baseMean	log2FoldChange	lfcSE	stat	pvalue	padj	mouse.line	genus	protein.name	submitted.name	pathway	protein.function	keywords
UniRef90_W4U6B0	3.68599	-2.32452	1.23482	-1.88248	0.0597715	NA	Nude	g__Cutibacterium	ABC transporter permease	NA	NA	NA	Cell membrane;Membrane;Reference proteome;Transmembrane;Transmembrane helix
UniRef90_W4U6B2	3.20558	-2.06667	1.17979	-1.75173	0.0798198	NA	Nude	g__Cutibacterium	NA	UbiC transcription regulator-associated	NA	NA	DNA-binding;Reference proteome;Transcription;Transcription regulation
UniRef90_W4U6B6	1.66533	-0.660971	1.05376	-0.627251	0.530495	NA	Nude	g__Cutibacterium	FhuF_C domain-containing protein	NA	NA	NA	Reference proteome
UniRef90_W4U6C0	1.87189	-1.0189	1.08186	-0.941803	0.346293	NA	Nude	g__Cutibacterium	NA	Methionyl-tRNA synthetase	NA	NA	Aminoacyl-tRNA synthetase;ATP-binding;Ligase;Nucleotide-binding;Protein biosynthesis;Reference proteome
UniRef90_W4U6C2	4.84456	1.9543	1.38342	1.41265	0.157758	NA	Nude	g__Cutibacterium	RDD domain-containing protein	NA	NA	NA	Membrane;Reference proteome;Transmembrane;Transmembrane helix
UniRef90_W4U6C7	1.43812	0.00535237	1.04788	0.00510779	0.995925	NA	Nude	g__Cutibacterium	NA	Glyceraldehyde-3-phosphate ketol-isomerase	NA	NA	Isomerase;Reference proteome
UniRef90_W4U6D4	3.76968	-2.36504	1.24643	-1.89745	0.0577688	NA	Nude	g__Cutibacterium	NA	Glucuronide transporter UidB	NA	NA	Membrane;Reference proteome;Transmembrane;Transmembrane helix
UniRef90_W4U6D8	1.68599	-0.703327	1.05614	-0.665938	0.505451	NA	Nude	g__Cutibacterium	NA	Sorbitol dehydrogenase	NA	NA	Oxidoreductase;Reference proteome
UniRef90_W4U6D9	2.50009	-1.49465	1.14105	-1.30989	0.190231	NA	Nude	g__Cutibacterium	NA	Uronate isomerase	NA	NA	Isomerase;Reference proteome
UniRef90_W4U6E2	3.31649	1.64773	1.27552	1.29181	0.196423	NA	Nude	g__Cutibacterium	NA	DNA repair helicase	NA	NA	ATP-binding;Helicase;Hydrolase;Nucleotide-binding;Reference proteome
UniRef90_W4U6E3	1.5414	-0.356535	1.04382	-0.341568	0.732676	NA	Nude	g__Cutibacterium	Heat-inducible transcription repressor HrcA	NA	NA	Negative regulator of class I heat shock genes (grpE-dnaK-dnaJ and groELS operons). Prevents heat-shock induction of these operons	Reference proteome;Repressor;Stress response;Transcription;Transcription regulation
UniRef90_W4U6E7	3.89361	-2.43256	1.2405	-1.96096	0.0498838	NA	Nude	g__Cutibacterium	DUF5069 domain-containing protein	NA	NA	NA	Reference proteome
UniRef90_W4U6F2	4.75222	-2.78676	1.45535	-1.91485	0.055512	NA	Nude	g__Cutibacterium	NA	Acetyl-coenzyme A synthetase	NA	NA	Reference proteome
UniRef90_W4U6F8	1.83058	-0.956959	1.07566	-0.889648	0.373655	NA	Nude	g__Cutibacterium	NA	L-ribulose-5-phosphate 4-epimerase	NA	NA	Reference proteome
UniRef90_W4U6F9	4.41768	1.13833	1.32699	0.857833	0.390985	NA	Nude	g__Cutibacterium	Fe/B12 periplasmic-binding domain-containing protein	NA	NA	NA	Reference proteome
UniRef90_W4U6G1	3.16457	2.77951	1.42463	1.95103	0.0510534	NA	Nude	g__Cutibacterium	Proton_antipo_M domain-containing protein	NA	NA	NA	Membrane;Reference proteome;Transmembrane;Transmembrane helix
UniRef90_W4U6G4	2.62722	-1.57902	1.29334	-1.22089	0.22213	NA	Nude	g__Cutibacterium	DUF1559 domain-containing protein	NA	NA	NA	Reference proteome
UniRef90_W4U6G5	1.39681	0.199961	1.0568	0.189213	0.849926	NA	Nude	g__Cutibacterium	NA	ABC transporter associated permease	NA	NA	Membrane;Reference proteome;Transmembrane;Transmembrane helix
UniRef90_W4U6G6	4.38153	3.21627	1.5264	2.10709	0.0351096	NA	Nude	g__Cutibacterium	Tetratricopeptide repeat protein	NA	NA	NA	Reference proteome
UniRef90_W4U6H0	2.73206	2.57474	1.37325	1.87492	0.0608038	NA	Nude	g__Cutibacterium	NA	Secreted protein	NA	NA	Membrane;Reference proteome;Transmembrane;Transmembrane helix
UniRef90_W4U6H1	1.66533	-0.660971	1.05376	-0.627251	0.530495	NA	Nude	g__Cutibacterium	NA	Major myo-inositol transporter IolT	NA	NA	Membrane;Reference proteome;Signal;Transmembrane;Transmembrane helix
UniRef90_W4U6H5	1.95451	-1.13263	1.09459	-1.03475	0.300784	NA	Nude	g__Cutibacterium	NA	Large-conductance mechanosensitive channel	NA	NA	Cell membrane;Ion channel;Ion transport;Membrane;Reference proteome;Transmembrane;Transmembrane helix;Transport
UniRef90_W4U6I1	1.5414	-0.356535	1.04382	-0.341568	0.732676	NA	Nude	g__Cutibacterium	NA	5-keto-2-deoxygluconokinase	NA	NA	Kinase;Reference proteome;Transferase
UniRef90_W4U6I6	4.62769	3.33723	1.46196	2.2827	0.0224478	NA	Nude	g__Cutibacterium	NA	5-deoxy-glucuronate isomerase	NA	NA	Isomerase;Reference proteome
UniRef90_W4U6I8	1.25222	1.51394	1.20812	1.25314	0.210156	NA	Nude	g__Cutibacterium	Sugar-bind domain-containing protein	NA	NA	NA	Reference proteome
UniRef90_W4U6I9	4.72711	3.31228	1.54987	2.13714	0.0325868	NA	Nude	g__Cutibacterium	NA	Nicotinate phosphoribosyltransferase	Cofactor biosynthesis; NAD(+) biosynthesis	NA	Glycosyltransferase;Reference proteome;Transferase
UniRef90_W4U6J2	1.43812	0.00535237	1.04788	0.00510779	0.995925	NA	Nude	g__Cutibacterium	NA	Transcriptional regulator of the myo-inositol catabolic operon	NA	NA	Reference proteome
UniRef90_W4U6K0	1.60336	-0.521095	1.04764	-0.497401	0.618906	NA	Nude	g__Cutibacterium	Glutamate racemase	NA	Cell wall biogenesis; peptidoglycan biosynthesis	Provides the (R)-glutamate required for cell wall biosynthesis	Cell shape;Cell wall biogenesis/degradation;Isomerase;Peptidoglycan synthesis;Reference proteome
UniRef90_W4U6K6	3.33843	2.84956	1.44305	1.97468	0.0483047	NA	Nude	g__Cutibacterium	NA	Secreted protein	NA	NA	Reference proteome
UniRef90_W4U6L1	3.16457	2.77951	1.42463	1.95103	0.0510534	NA	Nude	g__Cutibacterium	NA	Nitrate/nitrite transporter	NA	NA	Membrane;Reference proteome;Transmembrane;Transmembrane helix
UniRef90_W4U6L2	31.7947	5.98407	2.04435	2.92712	NA	NA	Nude	g__Cutibacterium	Pyridoxamine 5'-phosphate oxidase	NA	NA	NA	Reference proteome
UniRef90_W4U6L6	3.33843	2.84956	1.44305	1.97468	0.0483047	NA	Nude	g__Cutibacterium	NA	Anaerobic dimethyl sulfoxide reductase chain C	NA	NA	Membrane;Reference proteome;Transmembrane;Transmembrane helix
UniRef90_W4U6M3	1.78927	-0.890931	1.06971	-0.832871	0.404917	NA	Nude	g__Cutibacterium	NA	Galacto-N-biose-/lacto-N-biose I ABC transporter	NA	NA	Reference proteome;Signal
UniRef90_W4U6M9	2.25222	-1.18585	1.2418	-0.954947	0.339605	NA	Nude	g__Cutibacterium	NA	Glycine oxidase ThiO	NA	NA	Reference proteome
UniRef90_W4U6N2	1.25222	1.51394	1.20812	1.25314	0.210156	NA	Nude	g__Cutibacterium	NA	N-acetylglucosamine-6-phosphate deacetylase	NA	NA	Reference proteome
UniRef90_W4U6N5	3.77219	1.12301	1.28047	0.877025	0.380473	NA	Nude	g__Cutibacterium	NA	UTP-glucose-1-phosphate uridylyltransferase	NA	NA	Nucleotidyltransferase;Reference proteome;Transferase
UniRef90_W4U6N7	3.33843	2.84956	1.44305	1.97468	0.0483047	NA	Nude	g__Cutibacterium	ABM domain-containing protein	NA	NA	NA	Reference proteome
UniRef90_W4U6P2	1.64468	-0.616629	1.05153	-0.586413	0.557598	NA	Nude	g__Cutibacterium	NA	Major myo-inositol transporter IolT	NA	NA	Membrane;Reference proteome;Transmembrane;Transmembrane helix
UniRef90_W4U6P4	4.75222	-2.78676	1.45535	-1.91485	0.055512	NA	Nude	g__Cutibacterium	NA	3,4-dihydroxy-2-butanone 4-phosphate synthase	NA	NA	Reference proteome
UniRef90_W4U6P7	3.00222	-1.88279	1.33633	-1.40893	0.158857	NA	Nude	g__Cutibacterium	NA	Heat shock protein 22.5	NA	NA	Reference proteome;Stress response
UniRef90_W4U6Q0	1.62402	-0.570093	1.04947	-0.543217	0.58698	NA	Nude	g__Cutibacterium	TonB_dep_Rec domain-containing protein	NA	NA	NA	Reference proteome
UniRef90_W4U6Q3	1.52074	-0.294494	1.04332	-0.282266	0.777739	NA	Nude	g__Cutibacterium	NA	Methylenetetrahydrofolate dehydrogenase	NA	NA	Amino-acid biosynthesis;Methionine biosynthesis;Multifunctional enzyme;NADP;One-carbon metabolism;Purine biosynthesis;Reference proteome
UniRef90_W4U6Q5	3.62722	-2.27545	1.39112	-1.6357	0.101902	NA	Nude	g__Cutibacterium	NA	Peptidyl-tRNA hydrolase	NA	NA	Hydrolase;Reference proteome
UniRef90_W4U6Q9	8.40855	3.09475	1.58314	1.95482	NA	NA	Nude	g__Cutibacterium	NA	Glycosyl hydrolase family protein	NA	NA	Hydrolase;Reference proteome;Signal
UniRef90_W4U6R0	2.50009	-1.49465	1.14105	-1.30989	0.190231	NA	Nude	g__Cutibacterium	NA	Isocitrate dehydrogenase	NA	NA	Reference proteome
UniRef90_W4U6R3	19.8542	5.31842	1.93629	2.7467	NA	NA	Nude	g__Cutibacterium	Transposase	NA	NA	NA	Reference proteome
UniRef90_W4U6R4	2.62509	-1.6059	1.15739	-1.38752	0.165285	NA	Nude	g__Cutibacterium	NA	Hemolysins and related proteins containing CBS domains	NA	NA	CBS domain;Membrane;Reference proteome;Repeat;Transmembrane;Transmembrane helix
UniRef90_W4U6R6	3.16533	-2.02496	1.1919	-1.69894	0.089331	NA	Nude	g__Cutibacterium	NA	NagD-like phosphatase	NA	NA	Reference proteome
UniRef90_W4U6R9	1.78927	-0.890931	1.06971	-0.832871	0.404917	NA	Nude	g__Cutibacterium	NA	Lipoprotein	NA	NA	Lipoprotein;Reference proteome
UniRef90_W4U6S1	1.25222	1.51394	1.20812	1.25314	0.210156	NA	Nude	g__Cutibacterium	Baseplate assembly protein	NA	NA	NA	Reference proteome
UniRef90_W4U6S4	1.25222	1.51394	1.20812	1.25314	0.210156	NA	Nude	g__Cutibacterium	NA	Nucleoside ABC transporter	NA	NA	Reference proteome
UniRef90_W4U6S5	13.3772	-4.49782	1.68743	-2.66549	NA	NA	Nude	g__Cutibacterium	AraC family transcriptional regulator	NA	NA	NA	Reference proteome
UniRef90_W4U6S6	1.60336	-0.521095	1.04764	-0.497401	0.618906	NA	Nude	g__Cutibacterium	NA	Phosphoenolpyruvate-dihydroxyacetone phosphotransferase	NA	NA	Pyruvate;Reference proteome;Transferase
UniRef90_W4U6S8	1.25222	1.51394	1.20812	1.25314	0.210156	NA	Nude	g__Cutibacterium	NA	Respiratory nitrate reductase alpha chain	NA	NA	Reference proteome
UniRef90_W4U6S9	1.70664	-0.743878	1.05866	-0.702659	0.482268	NA	Nude	g__Cutibacterium	Ribonuclease H	NA	NA	Endonuclease that specifically degrades the RNA of RNA-DNA hybrids	Cytoplasm;Endonuclease;Hydrolase;Magnesium;Metal-binding;Nuclease;Reference proteome
UniRef90_W4U6T3	10.0309	4.35332	1.76615	2.46486	NA	NA	Nude	g__Cutibacterium	NA	Membrane protein	NA	NA	Reference proteome
UniRef90_W4U6T4	4.24476	-2.60639	1.23761	-2.10598	0.0352057	NA	Nude	g__Cutibacterium	NA	DNA polymerase III	NA	NA	Reference proteome
UniRef90_W4U6T6	4.2882	-2.6163	1.25276	-2.08843	0.0367591	NA	Nude	g__Cutibacterium	NA	O-succinylbenzoic acid-CoA ligase	NA	NA	Ligase;Reference proteome
UniRef90_W4U6U5	3.37722	-2.1314	1.37154	-1.55402	0.120179	NA	Nude	g__Cutibacterium	NA	Biotin carboxylase of acetyl-CoA carboxylase	NA	NA	ATP-binding;Ligase;Nucleotide-binding;Reference proteome
UniRef90_W4U6U6	2.50222	-1.46043	1.27711	-1.14354	0.252813	NA	Nude	g__Cutibacterium	Peptidase_S8 domain-containing protein	NA	NA	NA	Reference proteome
UniRef90_W4U6U8	1.58271	-0.469415	1.04605	-0.448752	0.653611	NA	Nude	g__Cutibacterium	NA	Chaperone protein DnaK	NA	NA	ATP-binding;Nucleotide-binding;Reference proteome
UniRef90_W4U6U9	3.82497	0.52003	1.27065	0.409264	0.682346	NA	Nude	g__Cutibacterium	NA	Isochorismate synthase of siderophore biosynthesis	NA	NA	Reference proteome
UniRef90_W4U6V2	1.25222	1.51394	1.20812	1.25314	0.210156	NA	Nude	g__Cutibacterium	NA	Ribose ABC transport system	NA	NA	Membrane;Reference proteome;Transmembrane;Transmembrane helix
UniRef90_W4U6W1	3.85998	3.04359	1.48946	2.04342	0.0410108	NA	Nude	g__Cutibacterium	NA	DNA gyrase subunit A	NA	NA	Reference proteome
UniRef90_W4U6W2	3.00222	-1.88279	1.33633	-1.40893	0.158857	NA	Nude	g__Cutibacterium	NA	Transcriptional regulator	NA	NA	DNA-binding;Reference proteome
UniRef90_W4U6X7	2.62722	-1.57902	1.29334	-1.22089	0.22213	NA	Nude	g__Cutibacterium	NA	Mannose-1-phosphate guanylyltransferase	NA	NA	Nucleotidyltransferase;Reference proteome;Transferase
UniRef90_W4U6Y3	3.12671	1.11531	1.2221	0.91262	0.361443	NA	Nude	g__Cutibacterium	ABC transporter permease	NA	NA	NA	Membrane;Reference proteome;Transmembrane;Transmembrane helix
UniRef90_W4U6Y4	3.33843	2.84956	1.44305	1.97468	0.0483047	NA	Nude	g__Cutibacterium	phosphopyruvate hydratase	NA	Carbohydrate degradation; glycolysis; pyruvate from D-glyceraldehyde 3-phosphate: step 4/5	NA	Glycolysis;Lyase;Reference proteome;Secreted
UniRef90_W4U6Y5	3.62722	-2.27545	1.39112	-1.6357	0.101902	NA	Nude	g__Cutibacterium	NA	Secreted protein	NA	NA	Reference proteome
UniRef90_W4U6Y7	12.6272	-4.40805	1.67578	-2.63045	NA	NA	Nude	g__Cutibacterium	NA	ABC transporter associated permease	NA	NA	Membrane;Reference proteome;Transmembrane;Transmembrane helix
UniRef90_W4U6Y8	11.7691	0.181054	1.84153	0.0983167	NA	NA	Nude	g__Cutibacterium	NA	Protein YcaR in KDO2-Lipid A biosynthesis cluster	NA	NA	Reference proteome
UniRef90_W4U6Y9	2.87722	-1.78885	1.32291	-1.35221	0.176309	NA	Nude	g__Cutibacterium	NA	Exopolyphosphatase	NA	NA	Reference proteome
UniRef90_W4U6Z0	8.33843	-1.55227	1.57089	-0.988146	NA	NA	Nude	g__Cutibacterium	Transposase	NA	NA	NA	Reference proteome
UniRef90_W4U6Z1	1.74795	-0.82018	1.06402	-0.770834	0.440805	NA	Nude	g__Cutibacterium	Phosphate acetyltransferase	NA	NA	NA	Reference proteome
UniRef90_W4U6Z2	3.98694	0.607833	1.28515	0.472965	0.636238	NA	Nude	g__Cutibacterium	3-dehydroquinate dehydratase	NA	Metabolic intermediate biosynthesis; chorismate biosynthesis; chorismate from D-erythrose 4-phosphate and phosphoenolpyruvate: step 3/7	NA	Lyase;Reference proteome
UniRef90_W4U6Z8	1.43812	0.00535237	1.04788	0.00510779	0.995925	NA	Nude	g__Cutibacterium	PRD domain-containing protein	NA	NA	NA	Reference proteome
UniRef90_W4U6Z9	3.35909	-2.25381	1.27624	-1.76598	NA	NA	Nude	g__Cutibacterium	C2H2-type domain-containing protein	NA	NA	NA	Reference proteome
UniRef90_W4U700	4.0382	-2.50708	1.23755	-2.02585	0.0427806	NA	Nude	g__Cutibacterium	NA	Mobile element protein	NA	NA	Reference proteome
UniRef90_W4U703	4.51968	-2.70234	1.29342	-2.0893	0.0366804	NA	Nude	g__Cutibacterium	NA	PTS system	NA	NA	Cell membrane;Membrane;Phosphotransferase system;Reference proteome;Sugar transport;Transmembrane;Transmembrane helix;Transport
UniRef90_W4U712	1.5414	-0.356535	1.04382	-0.341568	0.732676	NA	Nude	g__Cutibacterium	NA	Alpha-glucosidase	NA	NA	Glycosidase;Hydrolase;Reference proteome
UniRef90_W4U718	3.14426	1.39419	1.24221	1.12234	0.261716	NA	Nude	g__Cutibacterium	HTH lacI-type domain-containing protein	NA	NA	NA	DNA-binding;Reference proteome;Transcription;Transcription regulation
UniRef90_W4U720	1.5414	-0.356535	1.04382	-0.341568	0.732676	NA	Nude	g__Cutibacterium	NA	Protoporphyrinogen IX oxidase	NA	NA	Reference proteome
UniRef90_W4U722	1.25222	1.51394	1.20812	1.25314	0.210156	NA	Nude	g__Cutibacterium	NA	Uncharacterized protein	NA	NA	Reference proteome;Signal
UniRef90_W4U724	4.81958	-1.42438	1.25524	-1.13475	0.256481	NA	Nude	g__Cutibacterium	DNA topoisomerase (ATP-hydrolyzing)	NA	NA	NA	Coiled coil;Reference proteome
UniRef90_W4U729	2.25222	-1.18585	1.2418	-0.954947	0.339605	NA	Nude	g__Cutibacterium	mannonate dehydratase	NA	Carbohydrate metabolism; pentose and glucuronate interconversion	Catalyzes the dehydration of D-mannonate	Reference proteome
UniRef90_W4U732	1.60336	-0.521095	1.04764	-0.497401	0.618906	NA	Nude	g__Cutibacterium	NA	Dihydrolipoamide dehydrogenase	NA	NA	Reference proteome
UniRef90_W4U736	18.3729	0.510132	1.98426	0.257088	NA	NA	Nude	g__Cutibacterium	DUF2474 domain-containing protein	NA	NA	NA	Membrane;Reference proteome;Transmembrane;Transmembrane helix
UniRef90_W4U738	7.33699	3.92237	1.67809	2.33741	NA	NA	Nude	g__Cutibacterium	NA	Chromosomal replication initiator protein DnaA	NA	NA	ATP-binding;Cytoplasm;DNA replication;DNA-binding;Nucleotide-binding;Reference proteome
UniRef90_W4U739	1.25222	1.51394	1.20812	1.25314	0.210156	NA	Nude	g__Cutibacterium	NA	Para-aminobenzoate synthase	NA	NA	Reference proteome
UniRef90_W4U741	1.25222	1.51394	1.20812	1.25314	0.210156	NA	Nude	g__Cutibacterium	NA	Membrane-spanning protein	NA	NA	Reference proteome
UniRef90_W4U742	10.3858	0.435356	1.7966	0.242322	NA	NA	Nude	g__Cutibacterium	Putative membrane protein insertion efficiency factor	NA	NA	Could be involved in insertion of integral membrane proteins into the membrane	Cell membrane;Membrane;Reference proteome
UniRef90_W4U744	1.56205	-0.41469	1.04475	-0.396926	0.691422	NA	Nude	g__Cutibacterium	NA	TetR-family transcriptional regulator	NA	NA	Reference proteome
UniRef90_W4U745	1.25222	1.51394	1.20812	1.25314	0.210156	NA	Nude	g__Cutibacterium	Glycerate kinase	NA	NA	NA	Reference proteome
UniRef90_W4U747	1.45878	-0.0789953	1.04545	-0.0755611	0.939768	NA	Nude	g__Cutibacterium	NA	Nitric-oxide reductase	NA	NA	Membrane;Reference proteome;Transmembrane;Transmembrane helix
UniRef90_W4U749	2.24369	-1.45729	1.14051	-1.27775	0.201336	NA	Nude	g__Cutibacterium	NA	Hypothetical membrane protein	NA	NA	Membrane;Reference proteome;Transmembrane;Transmembrane helix
UniRef90_W4U756	1.5414	-0.356535	1.04382	-0.341568	0.732676	NA	Nude	g__Cutibacterium	NA	Helicase	NA	NA	ATP-binding;Helicase;Hydrolase;Nucleotide-binding;Reference proteome
UniRef90_W4U757	1.25222	1.51394	1.20812	1.25314	0.210156	NA	Nude	g__Cutibacterium	NA	Glycerol-1-phosphate dehydrogenase	NA	NA	Reference proteome
UniRef90_W4U758	1.58271	-0.469415	1.04605	-0.448752	0.653611	NA	Nude	g__Cutibacterium	NA	Oligopeptide transport system permease protein OppC	NA	NA	Membrane;Reference proteome;Transmembrane;Transmembrane helix;Transport
UniRef90_W4U760	3.16457	2.77951	1.42463	1.95103	0.0510534	NA	Nude	g__Cutibacterium	NA	4-hydroxy-2-oxoglutarate aldolase	NA	NA	Reference proteome
UniRef90_W4U763	4.00222	-2.46712	1.41559	-1.74283	0.081364	NA	Nude	g__Cutibacterium	NA	NLP/P60-family secreted protein	NA	NA	Reference proteome;Signal
UniRef90_W4U766	1.25222	1.51394	1.20812	1.25314	0.210156	NA	Nude	g__Cutibacterium	MlrC_C domain-containing protein	NA	NA	NA	Reference proteome
UniRef90_W4U767	1.50009	-0.228019	1.04334	-0.218547	0.827003	NA	Nude	g__Cutibacterium	NA	Neuraminidase NanP	NA	NA	Membrane;Reference proteome;Transmembrane;Transmembrane helix
UniRef90_W4U768	2.87722	-1.78885	1.32291	-1.35221	0.176309	NA	Nude	g__Cutibacterium	NA	Adhesion or S-layer protein	NA	NA	Reference proteome
UniRef90_W4U774	1.68599	-0.703327	1.05614	-0.665938	0.505451	NA	Nude	g__Cutibacterium	NA	Glycerol-3-phosphate dehydrogenase	NA	NA	Reference proteome
UniRef90_W4U776	1.41746	0.0978139	1.05155	0.0930184	0.925889	NA	Nude	g__Cutibacterium	NA	Ribonucleotide reductase	NA	NA	Reference proteome
UniRef90_W4U779	4.38153	3.21627	1.5264	2.10709	0.0351096	NA	Nude	g__Cutibacterium	NA	Sucrose symporter	NA	NA	Reference proteome
UniRef90_W4U780	9.24934	4.24266	1.74302	2.43408	NA	NA	Nude	g__Cutibacterium	NA	D-mannonate oxidoreductase	NA	NA	Reference proteome
UniRef90_W4U791	3.75222	-2.34228	1.39983	-1.67326	0.0942768	NA	Nude	g__Cutibacterium	NA	Glycerol kinase	NA	NA	Kinase;Reference proteome;Transferase
UniRef90_W4U794	4.75222	-2.78676	1.45535	-1.91485	0.055512	NA	Nude	g__Cutibacterium	NA	Transcriptional repressor of the fructose operon	NA	NA	DNA-binding;Reference proteome;Transcription;Transcription regulation
UniRef90_W4U7A2	2.75222	-1.68797	1.30857	-1.28993	0.197074	NA	Nude	g__Cutibacterium	Glycerol uptake facilitator protein	NA	NA	NA	Membrane;Reference proteome;Transmembrane;Transmembrane helix
UniRef90_W4U7A9	4.87728	1.18744	1.36052	0.872786	0.38278	NA	Nude	g__Cutibacterium	NA	Low-affinity inorganic phosphate transporter	NA	NA	Membrane;Reference proteome;Signal;Transmembrane;Transmembrane helix;Transport
UniRef90_W4U7B3	1.25222	1.51394	1.20812	1.25314	0.210156	NA	Nude	g__Cutibacterium	NA	Glycerol-1-phosphate dehydrogenase	NA	NA	Cytoplasm;Lipid biosynthesis;Lipid metabolism;Metal-binding;NAD;NADP;Oxidoreductase;Phospholipid biosynthesis;Phospholipid metabolism;Reference proteome
UniRef90_W4U7B5	1.56205	-0.41469	1.04475	-0.396926	0.691422	NA	Nude	g__Cutibacterium	NA	NADH-ubiquinone oxidoreductase	NA	NA	Iron;Iron-sulfur;Metal-binding;Reference proteome;Ubiquinone
UniRef90_W4U7C0	1.25222	1.51394	1.20812	1.25314	0.210156	NA	Nude	g__Cutibacterium	NA	Dihydropyrimidine dehydrogenase	NA	NA	Reference proteome
UniRef90_W4U7C3	2.25222	-1.18585	1.2418	-0.954947	0.339605	NA	Nude	g__Cutibacterium	NA	Transketolase	NA	NA	Reference proteome
UniRef90_W4U7C5	1.25222	1.51394	1.20812	1.25314	0.210156	NA	Nude	g__Cutibacterium	NA	Pyruvate-flavodoxin oxidoreductase	NA	NA	Oxidoreductase;Pyruvate;Reference proteome
UniRef90_W4U7C7	4.81113	0.51294	1.42242	0.36061	0.718391	NA	Nude	g__Cutibacterium	6,7-dimethyl-8-ribityllumazine synthase	NA	Cofactor biosynthesis; riboflavin biosynthesis; riboflavin from 2-hydroxy-3-oxobutyl phosphate and 5-amino-6-(D-ribitylamino)uracil: step 1/2	NA	Reference proteome;Riboflavin biosynthesis;Transferase
UniRef90_W4U7D0	1.60336	-0.521095	1.04764	-0.497401	0.618906	NA	Nude	g__Cutibacterium	NA	Pyridine nucleotide-disulphide oxidoreductase family protein	NA	NA	Reference proteome
UniRef90_W4U7D5	4.12722	-2.52564	1.42282	-1.77509	0.0758836	NA	Nude	g__Cutibacterium	NA	ABC transporter	NA	NA	ATP-binding;Nucleotide-binding;Reference proteome
UniRef90_W4U7E0	3.33843	2.84956	1.44305	1.97468	0.0483047	NA	Nude	g__Cutibacterium	NA	Trypsin-like serine protease	NA	NA	Hydrolase;Protease;Reference proteome
UniRef90_W4U7E4	4.03383	3.10344	1.50248	2.06554	0.0388716	NA	Nude	g__Cutibacterium	NA	Glycerol kinase	NA	NA	Kinase;Reference proteome;Transferase
UniRef90_W4U7F4	4.59857	-0.16861	1.25813	-0.134016	0.89339	NA	Nude	g__Cutibacterium	Peptidase S1 domain-containing protein	NA	NA	NA	Reference proteome
UniRef90_W4U7F9	1.25222	1.51394	1.20812	1.25314	0.210156	NA	Nude	g__Cutibacterium	NA	Agmatine/putrescine antiporter	NA	NA	Membrane;Reference proteome;Transmembrane;Transmembrane helix
UniRef90_W4U7G1	1.25222	1.51394	1.20812	1.25314	0.210156	NA	Nude	g__Cutibacterium	NA	Ribonuclease HI	NA	NA	Reference proteome
UniRef90_W4U7G8	1.62402	-0.570093	1.04947	-0.543217	0.58698	NA	Nude	g__Cutibacterium	NA	Helix-turn-helix protein	NA	NA	Reference proteome
UniRef90_W4U7H5	4.58843	0.233803	1.40546	0.166354	0.867879	NA	Nude	g__Cutibacterium	Coproporphyrinogen III oxidase	NA	Porphyrin-containing compound metabolism; protoheme biosynthesis	Involved in coproporphyrin-dependent heme b biosynthesis. Catalyzes the oxidation of coproporphyrinogen III to coproporphyrin III	Cytoplasm;FAD;Flavoprotein;Heme biosynthesis;Oxidoreductase;Reference proteome
UniRef90_W4U7H6	1.89254	-1.04852	1.08499	-0.966381	0.333854	NA	Nude	g__Cutibacterium	NA	Histidine ammonia-lyase	NA	NA	Lyase;Reference proteome
UniRef90_W4U7H7	3.33843	2.84956	1.44305	1.97468	0.0483047	NA	Nude	g__Cutibacterium	NA	Alanine racemase	NA	NA	Reference proteome
UniRef90_W4U7H8	1.25222	1.51394	1.20812	1.25314	0.210156	NA	Nude	g__Cutibacterium	NA	Uncharacterized protein	NA	NA	Reference proteome
UniRef90_W4U7H9	4.39574	-2.64794	1.30665	-2.02651	0.0427126	NA	Nude	g__Cutibacterium	NA	Membrane spanning protein	NA	NA	Reference proteome
UniRef90_W4U7J0	1.66533	-0.660971	1.05376	-0.627251	0.530495	NA	Nude	g__Cutibacterium	NA	CoA-acylating propionaldehyde dehydrogenase	NA	NA	Reference proteome
UniRef90_W4U7J5	3.287	2.81534	1.43936	1.95597	0.0504685	NA	Nude	g__Cutibacterium	NA	Malate dehydrogenase	NA	NA	Reference proteome
UniRef90_W4U7K2	1.25222	1.51394	1.20812	1.25314	0.210156	NA	Nude	g__Cutibacterium	N5-carboxyaminoimidazole ribonucleotide mutase	NA	Purine metabolism; IMP biosynthesis via de novo pathway; 5-amino-1-(5-phospho-D-ribosyl)imidazole-4-carboxylate from 5-amino-1-(5-phospho-D-ribosyl)imidazole (N5-CAIR route): step 2/2	Catalyzes the conversion of N5-carboxyaminoimidazole ribonucleotide (N5-CAIR) to 4-carboxy-5-aminoimidazole ribonucleotide (CAIR)	Isomerase;Purine biosynthesis;Reference proteome
UniRef90_W4U7K4	4.56312	-2.71443	1.33488	-2.03346	0.0420058	NA	Nude	g__Cutibacterium	NA	Inosine-uridine preferring nucleoside hydrolase	NA	NA	Glycosidase;Hydrolase;Reference proteome
UniRef90_W4U7K8	1.60336	-0.521095	1.04764	-0.497401	0.618906	NA	Nude	g__Cutibacterium	NA	ABC transporter	NA	NA	Reference proteome
UniRef90_W4U7L0	1.50009	-0.228019	1.04334	-0.218547	0.827003	NA	Nude	g__Cutibacterium	Transposase	NA	NA	NA	Membrane;Reference proteome;Transmembrane;Transmembrane helix
UniRef90_W4U7L1	7.16314	3.88953	1.67074	2.32803	NA	NA	Nude	g__Cutibacterium	NA	Hypothetical membrane protein	NA	NA	Membrane;Reference proteome;Transmembrane;Transmembrane helix
UniRef90_W4U7L6	1.95451	-1.13263	1.09459	-1.03475	0.300784	NA	Nude	g__Cutibacterium	NA	Glycosyltransferase	NA	NA	Membrane;Reference proteome;Transferase;Transmembrane;Transmembrane helix
UniRef90_W4U7L8	4.45558	-2.6824	1.26926	-2.11335	0.0345704	NA	Nude	g__Cutibacterium	NA	Methionyl-tRNA synthetase	NA	NA	Aminoacyl-tRNA synthetase;ATP-binding;Ligase;Nucleotide-binding;Protein biosynthesis;Reference proteome
UniRef90_W4U7L9	2.87722	-1.78885	1.32291	-1.35221	0.176309	NA	Nude	g__Cutibacterium	Secreted protein	NA	NA	NA	Reference proteome
UniRef90_W4U7M2	1.50009	-0.228019	1.04334	-0.218547	0.827003	NA	Nude	g__Cutibacterium	NA	Oligopeptide transport system permease protein OppB	NA	NA	Membrane;Reference proteome;Transmembrane;Transmembrane helix;Transport
UniRef90_W4U7M4	1.25222	1.51394	1.20812	1.25314	0.210156	NA	Nude	g__Cutibacterium	LytR family transcriptional regulator	NA	NA	NA	Reference proteome
UniRef90_W4U7M6	1.64468	-0.616629	1.05153	-0.586413	0.557598	NA	Nude	g__Cutibacterium	SIS domain-containing protein	NA	NA	NA	Reference proteome
UniRef90_W4U7M8	1.45878	-0.0789953	1.04545	-0.0755611	0.939768	NA	Nude	g__Cutibacterium	NA	Uncharacterized protein	NA	NA	Reference proteome
UniRef90_W4U7N2	4.55022	1.27957	1.33969	0.955124	0.339515	NA	Nude	g__Cutibacterium	DUF4407 domain-containing protein	NA	NA	NA	Membrane;Reference proteome;Transmembrane;Transmembrane helix
UniRef90_W4U7P0	4.75222	-2.78676	1.45535	-1.91485	0.055512	NA	Nude	g__Cutibacterium	Ceruloplasmin	NA	NA	NA	Reference proteome
UniRef90_W4U7P1	3.00277	1.49217	1.23335	1.20985	0.226337	NA	Nude	g__Cutibacterium	Pyrroline-5-carboxylate reductase	NA	Amino-acid biosynthesis; L-proline biosynthesis; L-proline from L-glutamate 5-semialdehyde: step 1/1	Catalyzes the reduction of 1-pyrroline-5-carboxylate (PCA) to L-proline	Amino-acid biosynthesis;Cytoplasm;NADP;Oxidoreductase;Proline biosynthesis;Reference proteome
UniRef90_W4U7P8	4.72923	3.32062	1.54854	2.14436	0.0320042	NA	Nude	g__Cutibacterium	NA	4-hydroxy-2-oxoglutarate aldolase	NA	NA	Reference proteome
UniRef90_W4U7Q0	3.22836	-2.05866	1.20672	-1.706	0.0880083	NA	Nude	g__Cutibacterium	NA	Acetyl-coenzyme A carboxyl transferase	NA	NA	Reference proteome;Transferase
UniRef90_W4U7Q1	4.72923	3.32062	1.54854	2.14436	0.0320042	NA	Nude	g__Cutibacterium	NA	Ribonuclease PH	NA	NA	Reference proteome
UniRef90_W4U7Q4	10.814	4.46208	1.78446	2.50052	NA	NA	Nude	g__Cutibacterium	NA	Uncharacterized protein	NA	NA	Reference proteome
UniRef90_W4U7Q5	3.00222	-1.88279	1.33633	-1.40893	0.158857	NA	Nude	g__Cutibacterium	NA	DNA polymerase IV	NA	Poorly processive, error-prone DNA polymerase involved in untargeted mutagenesis. Copies undamaged DNA at stalled replication forks, which arise in vivo from mismatched or misaligned primer ends. These misaligned primers can be extended by PolIV. Exhibits no 3'-5' exonuclease (proofreading) activity. May be involved in translesional synthesis, in conjunction with the beta clamp from PolIII	Reference proteome
UniRef90_W4U7R2	1.47943	-0.156468	1.044	-0.149874	0.880864	NA	Nude	g__Cutibacterium	NA	Polyphosphate glucokinase	NA	NA	Kinase;Reference proteome;Transferase
UniRef90_W4U7R4	1.43812	0.00535237	1.04788	0.00510779	0.995925	NA	Nude	g__Cutibacterium	NA	Acid phosphatase	NA	NA	Reference proteome
UniRef90_W4U7R5	1.25222	1.51394	1.20812	1.25314	0.210156	NA	Nude	g__Cutibacterium	NA	Dolichol-phosphate mannosyltransferase	NA	NA	Glycosyltransferase;Membrane;Reference proteome;Transferase;Transmembrane;Transmembrane helix
UniRef90_W4U7R9	1.25222	1.51394	1.20812	1.25314	0.210156	NA	Nude	g__Cutibacterium	NA	Phosphate transport ATP-binding protein PstB	NA	NA	ATP-binding;Nucleotide-binding;Reference proteome
UniRef90_W4U7S2	1.62402	-0.570093	1.04947	-0.543217	0.58698	NA	Nude	g__Cutibacterium	NA	Two-component system response regulator	NA	NA	DNA-binding;Reference proteome
UniRef90_W4U7T0	4.58187	3.26753	1.54109	2.12027	0.0339835	NA	Nude	g__Cutibacterium	NA	Polyphosphate kinase	NA	NA	Kinase;Reference proteome;Transferase
UniRef90_W4U7T1	3.85123	-2.41654	1.23011	-1.9645	0.0494724	NA	Nude	g__Cutibacterium	histidine kinase	NA	NA	NA	Ion channel;Ion transport;Kinase;Membrane;Phosphoprotein;Reference proteome;Transferase;Transmembrane;Transmembrane helix;Transport
UniRef90_W4U7T5	3.33843	2.84956	1.44305	1.97468	0.0483047	NA	Nude	g__Cutibacterium	NA	UDP-N-acetyl-D-mannosaminuronic acid dehydrogenase	NA	NA	Reference proteome
UniRef90_W4U7T7	2.54708	2.48591	1.34751	1.84482	0.065063	NA	Nude	g__Cutibacterium	MFS transporter	NA	NA	NA	Membrane;Reference proteome;Transmembrane;Transmembrane helix
UniRef90_W4U7T9	1.60336	-0.521095	1.04764	-0.497401	0.618906	NA	Nude	g__Cutibacterium	NA	Glycosyltransferase	NA	NA	Reference proteome;Transferase
UniRef90_W4U7V2	4.63329	3.28042	1.54478	2.12355	0.0337075	NA	Nude	g__Cutibacterium	NA	Ferrous iron transport protein B	NA	NA	Reference proteome
UniRef90_W4U7V3	4.21343	0.644525	1.38485	0.465413	0.641636	NA	Nude	g__Cutibacterium	FtsX domain-containing protein	NA	NA	NA	Cell membrane;Membrane;Reference proteome;Transmembrane;Transmembrane helix
UniRef90_W4U7V5	4.50222	-2.68797	1.44284	-1.86298	0.0624649	NA	Nude	g__Cutibacterium	NA	Transcriptional regulator	NA	NA	Reference proteome
UniRef90_W4U7V8	3.25222	-2.05338	1.36063	-1.50914	0.131263	NA	Nude	g__Cutibacterium	NA	ATPase	NA	NA	ATP-binding;Nucleotide-binding;Reference proteome
UniRef90_W4U7W1	5.87722	-3.16231	1.50254	-2.10465	NA	NA	Nude	g__Cutibacterium	NA	PTS system	NA	NA	Reference proteome
UniRef90_W4U7X0	3.16533	-2.02496	1.1919	-1.69894	0.089331	NA	Nude	g__Cutibacterium	RNase_H_2 domain-containing protein	NA	NA	NA	Reference proteome
UniRef90_W4U7X3	2.62722	-1.57902	1.29334	-1.22089	0.22213	NA	Nude	g__Cutibacterium	Aminopeptidase N	NA	NA	NA	Aminopeptidase;Hydrolase;Metal-binding;Metalloprotease;Protease;Reference proteome;Zinc
UniRef90_W4U7X4	1.9132	-1.07731	1.08817	-0.990028	0.32216	NA	Nude	g__Cutibacterium	NA	ABC transporter ATP-binding protein	NA	NA	ATP-binding;Nucleotide-binding;Reference proteome
UniRef90_W4U7Y0	1.25222	1.51394	1.20812	1.25314	0.210156	NA	Nude	g__Cutibacterium	NA	Nitric-oxide reductase	NA	NA	Membrane;Reference proteome;Transmembrane;Transmembrane helix
UniRef90_W4U7Y7	2.50222	-1.46043	1.27711	-1.14354	0.252813	NA	Nude	g__Cutibacterium	MerC domain-containing protein	NA	NA	NA	Membrane;Reference proteome;Transmembrane;Transmembrane helix
UniRef90_W4U7Z0	1.52074	-0.294494	1.04332	-0.282266	0.777739	NA	Nude	g__Cutibacterium	NA	Transport ATP-binding protein CydC	NA	NA	ATP-binding;Nucleotide-binding;Reference proteome
UniRef90_W4U7Z1	11.3639	-0.362962	1.82186	-0.199227	NA	NA	Nude	g__Cutibacterium	DUF3073 domain-containing protein	NA	NA	NA	Reference proteome
UniRef90_W4U7Z2	2.7914	-1.74835	1.16981	-1.49455	0.135031	NA	Nude	g__Cutibacterium	NA	ABC transporter ATP-binding protein	NA	NA	ATP-binding;Nucleotide-binding;Reference proteome
UniRef90_W4U7Z8	2.87722	-1.78885	1.32291	-1.35221	0.176309	NA	Nude	g__Cutibacterium	ThrE_2 domain-containing protein	NA	NA	NA	Membrane;Reference proteome;Transmembrane;Transmembrane helix
UniRef90_W4U800	3.62722	-2.27545	1.39112	-1.6357	0.101902	NA	Nude	g__Cutibacterium	NADH-quinone oxidoreductase subunit I	NA	NA	NDH-1 shuttles electrons from NADH, via FMN and iron-sulfur (Fe-S) centers, to quinones in the respiratory chain. The immediate electron acceptor for the enzyme in this species is believed to be ubiquinone. Couples the redox reaction to proton translocation (for every two electrons transferred, four hydrogen ions are translocated across the cytoplasmic membrane), and thus conserves the redox energy in a proton gradient	4Fe-4S;Cell membrane;Iron;Iron-sulfur;Membrane;Metal-binding;NAD;Quinone;Reference proteome;Translocase;Ubiquinone
UniRef90_W4U808	1.25222	1.51394	1.20812	1.25314	0.210156	NA	Nude	g__Cutibacterium	MATE family efflux transporter	NA	NA	NA	Reference proteome
UniRef90_W4U819	1.50009	-0.228019	1.04334	-0.218547	0.827003	NA	Nude	g__Cutibacterium	NA	Lysyl-tRNA synthetase	NA	NA	Aminoacyl-tRNA synthetase;Ligase;Nucleotide-binding;Reference proteome
UniRef90_W4U824	1.39681	0.199961	1.0568	0.189213	0.849926	NA	Nude	g__Cutibacterium	FGE-sulfatase domain-containing protein	NA	NA	NA	Reference proteome
UniRef90_W4U825	1.25222	1.51394	1.20812	1.25314	0.210156	NA	Nude	g__Cutibacterium	NA	Uncharacterized protein	NA	NA	Reference proteome
UniRef90_W4U827	3.50222	-2.20528	1.38169	-1.59608	0.110472	NA	Nude	g__Cutibacterium	Nudix hydrolase domain-containing protein	NA	NA	NA	Reference proteome
UniRef90_W4U835	3.62722	-2.27545	1.39112	-1.6357	0.101902	NA	Nude	g__Cutibacterium	NA	Aspartokinase	NA	NA	Kinase;Reference proteome;Transferase
UniRef90_W4U836	4.1526	0.855302	1.30132	0.657257	0.511015	NA	Nude	g__Cutibacterium	NA	FHA domain protein	NA	NA	Membrane;Phosphoprotein;Reference proteome;Transmembrane;Transmembrane helix
UniRef90_W4U837	3.81266	3.01722	1.48712	2.02891	0.0424675	NA	Nude	g__Cutibacterium	NA	Menaquinone-specific isochorismate synthase	NA	NA	Reference proteome
UniRef90_W4U846	2.99072	2.70635	1.40462	1.92674	0.0540121	NA	Nude	g__Cutibacterium	NA	5'-nucleotidase	NA	NA	Reference proteome
UniRef90_W4U847	42.8772	-6.25135	1.90305	-3.28491	NA	NA	Nude	g__Cutibacterium	NA	NADH-ubiquinone oxidoreductase	NA	NA	Reference proteome;Ubiquinone
UniRef90_W4U848	4.51228	0.573329	1.40391	0.40838	0.682995	NA	Nude	g__Cutibacterium	GDT1 family protein	NA	NA	NA	Membrane;Reference proteome;Transmembrane;Transmembrane helix
UniRef90_W4U849	3.26968	-2.08783	1.20475	-1.733	0.0830948	NA	Nude	g__Cutibacterium	NA	Radical SAM domain heme biosynthesis protein	NA	NA	Reference proteome
UniRef90_W4U854	4.89792	1.41274	1.3649	1.03505	0.300645	NA	Nude	g__Cutibacterium	NA	Pyruvate dehydrogenase E1 component alpha subunit	NA	NA	Oxidoreductase;Pyruvate;Reference proteome
UniRef90_W4U855	2.50222	-1.46043	1.27711	-1.14354	0.252813	NA	Nude	g__Cutibacterium	Delta-aminolevulinic acid dehydratase	NA	Porphyrin-containing compound metabolism; protoporphyrin-IX biosynthesis; coproporphyrinogen-III from 5-aminolevulinate: step 1/4	NA	Heme biosynthesis;Lyase;Porphyrin biosynthesis;Reference proteome
UniRef90_W4U857	4.12722	-2.52564	1.42282	-1.77509	0.0758836	NA	Nude	g__Cutibacterium	NA	Ribonucleotide reductase	NA	NA	Reference proteome
UniRef90_W4U858	3.33843	2.84956	1.44305	1.97468	0.0483047	NA	Nude	g__Cutibacterium	NA	NADH-ubiquinone oxidoreductase	NA	NA	Reference proteome;Ubiquinone
UniRef90_W4U859	4.85661	1.48671	1.36477	1.08935	0.276	NA	Nude	g__Cutibacterium	NA	Non-specific DNA-binding protein Dps	NA	NA	DNA-binding;Reference proteome
UniRef90_W4U864	1.43812	0.00535237	1.04788	0.00510779	0.995925	NA	Nude	g__Cutibacterium	Ig-like domain repeat protein	NA	NA	NA	Membrane;Reference proteome;Transmembrane;Transmembrane helix
UniRef90_W4U868	3.20934	0.739586	1.21865	0.606888	0.543925	NA	Nude	g__Cutibacterium	NA	Signal peptidase-like protein	NA	NA	Reference proteome
UniRef90_W4U869	1.74795	-0.82018	1.06402	-0.770834	0.440805	NA	Nude	g__Cutibacterium	NA	Arginyl-tRNA synthetase	NA	NA	Aminoacyl-tRNA synthetase;ATP-binding;Ligase;Nucleotide-binding;Protein biosynthesis;Reference proteome
UniRef90_W4U871	1.56205	-0.41469	1.04475	-0.396926	0.691422	NA	Nude	g__Cutibacterium	NA	Duplicated ATPase component BL0693 of energizing module of predicted ECF transporter	NA	NA	ATP-binding;Nucleotide-binding;Reference proteome
UniRef90_W4U873	16.6406	2.99083	1.74258	1.71633	NA	NA	Nude	g__Cutibacterium	NA	Membrane-spanning protein	NA	NA	Membrane;Reference proteome;Transmembrane;Transmembrane helix
UniRef90_W4U874	1.25222	1.51394	1.20812	1.25314	0.210156	NA	Nude	g__Cutibacterium	DUF317 domain-containing protein	NA	NA	NA	Reference proteome
UniRef90_W4U884	1.47943	-0.156468	1.044	-0.149874	0.880864	NA	Nude	g__Cutibacterium	NA	cAMP factor	NA	NA	Reference proteome
UniRef90_W4U886	12.2235	-1.13181	1.6993	-0.666043	NA	NA	Nude	g__Cutibacterium	Secreted protein	NA	NA	NA	Reference proteome
UniRef90_W4U887	7.66888	-3.59015	1.58488	-2.26524	NA	NA	Nude	g__Cutibacterium	NA	2,4-dienoyl-CoA reductase	NA	NA	Reference proteome
UniRef90_W4U891	1.5414	-0.356535	1.04382	-0.341568	0.732676	NA	Nude	g__Cutibacterium	NA	Cytochrome c-type biogenesis protein CcdA	NA	NA	Membrane;Reference proteome;Transmembrane;Transmembrane helix
UniRef90_W4U896	1.43812	0.00535237	1.04788	0.00510779	0.995925	NA	Nude	g__Cutibacterium	NA	Two-component response regulator	NA	NA	DNA-binding;Phosphoprotein;Reference proteome
UniRef90_W4U897	3.77074	-2.3593	1.26702	-1.86208	0.0625918	NA	Nude	g__Cutibacterium	NA	Cytochrome c-type biogenesis protein CcsA/ResC	NA	NA	Cytochrome c-type biogenesis;Membrane;Reference proteome;Transmembrane;Transmembrane helix
UniRef90_W4U8A2	3.51228	2.91675	1.45998	1.9978	0.045738	NA	Nude	g__Cutibacterium	CRISPR-associated endonuclease Cas2	NA	NA	NA	Reference proteome
UniRef90_W4U8A5	1.76861	-0.856193	1.06683	-0.802561	0.422229	NA	Nude	g__Cutibacterium	NA	Binding-protein-dependent transport system permease	NA	NA	Membrane;Reference proteome;Transmembrane;Transmembrane helix;Transport
UniRef90_W4U8B1	2.16107	-1.37353	1.12748	-1.21824	0.223134	NA	Nude	g__Cutibacterium	NA	Phosphate transport ATP-binding protein PstB	NA	NA	ATP-binding;Nucleotide-binding;Reference proteome
UniRef90_W4U8B3	1.25222	1.51394	1.20812	1.25314	0.210156	NA	Nude	g__Cutibacterium	NA	MutT/Nudix family protein	NA	NA	Reference proteome
UniRef90_W4U8B6	1.25222	1.51394	1.20812	1.25314	0.210156	NA	Nude	g__Cutibacterium	NA	Phosphate transport system permease protein PstC	NA	NA	Membrane;Reference proteome;Transmembrane;Transmembrane helix
UniRef90_W4U8B7	16.3305	-1.57417	1.64665	-0.955981	NA	NA	Nude	g__Cutibacterium	NA	Uncharacterized protein	NA	NA	Reference proteome
UniRef90_W4U8B9	10.9461	-1.26042	1.66446	-0.757257	NA	NA	Nude	g__Cutibacterium	NA	Phosphoserine phosphatase	NA	NA	Reference proteome
UniRef90_W4U8C0	1.25222	1.51394	1.20812	1.25314	0.210156	NA	Nude	g__Cutibacterium	NA	ABC transporter ATP-binding protein	NA	NA	ATP-binding;Nucleotide-binding;Reference proteome
UniRef90_W4U8C3	4.50222	-2.68797	1.44284	-1.86298	0.0624649	NA	Nude	g__Cutibacterium	NA	Inosine-5'-monophosphate dehydrogenase	NA	NA	Reference proteome
UniRef90_W4U8C4	4.54422	3.25802	1.53837	2.11784	0.0341888	NA	Nude	g__Cutibacterium	Phosphoenolpyruvate hydrolase family protein	NA	NA	NA	Kinase;Nucleotide-binding;Reference proteome;Serine/threonine-protein kinase;Transferase
UniRef90_W4U8C6	4.82113	3.33531	1.55625	2.14317	0.0320998	NA	Nude	g__Cutibacterium	NA	Glycosyltransferase	NA	NA	Reference proteome;Transferase
UniRef90_W4U8D1	3.20771	-2.04382	1.20797	-1.69194	0.0906574	NA	Nude	g__Cutibacterium	Pyruvate, phosphate dikinase	NA	NA	NA	Kinase;Pyruvate;Reference proteome;Transferase
UniRef90_W4U8D4	1.74795	-0.82018	1.06402	-0.770834	0.440805	NA	Nude	g__Cutibacterium	NA	Pyruvate-flavodoxin oxidoreductase	NA	NA	Pyruvate;Reference proteome
UniRef90_W4U8D7	2.30566	-1.51655	1.15001	-1.31872	0.187261	NA	Nude	g__Cutibacterium	NA	Antitoxin 1	NA	NA	Reference proteome;Toxin-antitoxin system
UniRef90_W4U8E0	1.25222	1.51394	1.20812	1.25314	0.210156	NA	Nude	g__Cutibacterium	NA	Alpha-L-fucosidase	NA	NA	Hydrolase;Reference proteome
UniRef90_W4U8E1	3.62722	-2.27545	1.39112	-1.6357	0.101902	NA	Nude	g__Cutibacterium	NA	L-lactate dehydrogenase	NA	NA	Reference proteome
UniRef90_W4U8E2	1.25222	1.51394	1.20812	1.25314	0.210156	NA	Nude	g__Cutibacterium	Secreted protein	NA	NA	NA	Reference proteome
UniRef90_W4U8E4	1.25222	1.51394	1.20812	1.25314	0.210156	NA	Nude	g__Cutibacterium	NA	Sodium:alanine symporter family protein	NA	NA	Reference proteome
UniRef90_W4U8F2	4.55538	3.26944	1.53764	2.12627	0.0334812	NA	Nude	g__Cutibacterium	NA	Transport ATP-binding protein CydC	NA	NA	ATP-binding;Membrane;Nucleotide-binding;Reference proteome;Transmembrane;Transmembrane helix
UniRef90_W4U8F4	1.25222	1.51394	1.20812	1.25314	0.210156	NA	Nude	g__Cutibacterium	NA	Uncharacterized protein	NA	NA	Reference proteome
UniRef90_W4U8F8	3.25222	-2.05338	1.36063	-1.50914	0.131263	NA	Nude	g__Cutibacterium	NA	2-dehydro-3-deoxygluconate kinase	NA	NA	Kinase;Reference proteome;Transferase
UniRef90_W4U8G1	3.04033	-1.94366	1.17911	-1.64842	0.0992673	NA	Nude	g__Cutibacterium	NA	Cytochrome d ubiquinol oxidase subunit I	NA	NA	Cell membrane;Electron transport;Heme;Iron;Membrane;Metal-binding;Reference proteome;Transmembrane;Transmembrane helix;Transport
UniRef90_W4U8G5	1.68599	-0.703327	1.05614	-0.665938	0.505451	NA	Nude	g__Cutibacterium	Phosphopyruvate hydratase	NA	NA	NA	Reference proteome
UniRef90_W4U8G8	2.12147	2.27795	1.28093	1.77836	0.0753443	NA	Nude	g__Cutibacterium	NA	Amidase	NA	NA	Reference proteome
UniRef90_W4U8H0	42.4347	2.2267	2.05142	1.08545	NA	NA	Nude	g__Cutibacterium	NA	Periplasmic binding protein	NA	NA	Reference proteome
UniRef90_W4U8H2	3.35393	0.491705	1.22693	0.400761	0.688596	NA	Nude	g__Cutibacterium	NA	Phosphoserine phosphatase	NA	NA	Reference proteome
UniRef90_W4U8H3	2.70664	-1.71113	1.13749	-1.5043	0.132503	NA	Nude	g__Cutibacterium	Recombination protein RecR	NA	NA	May play a role in DNA repair. It seems to be involved in an RecBC-independent recombinational process of DNA repair. It may act with RecF and RecO	DNA damage;DNA recombination;DNA repair;Metal-binding;Reference proteome;Zinc;Zinc-finger
UniRef90_W4U8H5	2.75222	-1.68797	1.30857	-1.28993	0.197074	NA	Nude	g__Cutibacterium	N(6)-L-threonylcarbamoyladenine synthase	NA	NA	NA	Acyltransferase;Metal-binding;Reference proteome;Transferase;tRNA processing
UniRef90_W4U8H6	4.08721	0.814801	1.29732	0.628067	0.52996	NA	Nude	g__Cutibacterium	NA	Uncharacterized protein	NA	NA	Reference proteome
UniRef90_W4U8H7	1.25222	1.51394	1.20812	1.25314	0.210156	NA	Nude	g__Cutibacterium	Cell division protein CrgA	NA	NA	Involved in cell division	Cell cycle;Cell division;Cell membrane;Membrane;Reference proteome;Transmembrane;Transmembrane helix
UniRef90_W4U8H9	3.58378	-2.25705	1.26688	-1.78159	0.0748166	NA	Nude	g__Cutibacterium	Kinase/pyrophosphorylase	NA	NA	NA	Kinase;Nucleotide-binding;Reference proteome;Serine/threonine-protein kinase;Transferase
UniRef90_W4U8I1	4.01968	-2.48631	1.2635	-1.96779	0.0490922	NA	Nude	g__Cutibacterium	NA	Serine/threonine-protein kinase PknB	NA	NA	Kinase;Membrane;Reference proteome;Transferase;Transmembrane;Transmembrane helix
UniRef90_W4U8I6	2.75222	-1.68797	1.30857	-1.28993	0.197074	NA	Nude	g__Cutibacterium	NA	Cell division protein FtsW	NA	NA	Cell cycle;Cell division;Cell shape;Membrane;Reference proteome;Transmembrane;Transmembrane helix
UniRef90_W4U8I7	3.85998	3.04359	1.48946	2.04342	0.0410108	NA	Nude	g__Cutibacterium	NA	ABC transporter	NA	NA	Reference proteome
UniRef90_W4U8J1	3.12722	-1.97072	1.34892	-1.46096	0.144026	NA	Nude	g__Cutibacterium	NA	Triacylglycerol lipase	NA	NA	Reference proteome
UniRef90_W4U8J3	3.22623	-2.08116	1.18021	-1.76338	0.0778372	NA	Nude	g__Cutibacterium	NA	Two-component system response regulator	NA	NA	Phosphoprotein;Reference proteome
UniRef90_W4U8J4	2.97836	-1.89396	1.18089	-1.60385	0.108748	NA	Nude	g__Cutibacterium	Transmembrane protein	NA	NA	NA	Membrane;Reference proteome;Transmembrane;Transmembrane helix
UniRef90_W4U8J5	1.50009	-0.228019	1.04334	-0.218547	0.827003	NA	Nude	g__Cutibacterium	30S ribosomal protein S9	NA	NA	NA	Reference proteome;Ribonucleoprotein;Ribosomal protein
UniRef90_W4U8J6	2.68705	-1.66905	1.1535	-1.44694	0.147914	NA	Nude	g__Cutibacterium	PRC domain-containing protein	NA	NA	NA	Reference proteome
UniRef90_W4U8K2	1.58271	-0.469415	1.04605	-0.448752	0.653611	NA	Nude	g__Cutibacterium	Tnp_DDE_dom domain-containing protein	NA	NA	NA	Reference proteome
UniRef90_W4U8K3	4.41253	-2.73717	1.34862	-2.02961	NA	NA	Nude	g__Cutibacterium	DUF4177 domain-containing protein	NA	NA	NA	Reference proteome
UniRef90_W4U8L1	1.47943	-0.156468	1.044	-0.149874	0.880864	NA	Nude	g__Cutibacterium	NA	Lipase/acylhydrolase with GDSL-like motif	NA	NA	Hydrolase;Reference proteome
UniRef90_W4U8L4	2.37615	-1.34308	1.16074	-1.15709	0.247234	NA	Nude	g__Cutibacterium	NA	Methyltransferase	NA	NA	Methyltransferase;Reference proteome;Transferase
UniRef90_W4U8L8	3.22836	-2.05866	1.20672	-1.706	0.0880083	NA	Nude	g__Cutibacterium	BPL/LPL catalytic domain-containing protein	NA	NA	NA	Reference proteome
UniRef90_W4U8M0	1.25222	1.51394	1.20812	1.25314	0.210156	NA	Nude	g__Cutibacterium	NA	Beta-hexosaminidase	NA	NA	Hydrolase;Reference proteome
UniRef90_W4U8M2	2.37722	-1.33026	1.25989	-1.05585	0.291036	NA	Nude	g__Cutibacterium	NA	DNA ligase	NA	NA	Ligase;Reference proteome
UniRef90_W4U8M4	1.50009	-0.228019	1.04334	-0.218547	0.827003	NA	Nude	g__Cutibacterium	Glyoxalase-like_dom domain-containing protein	NA	NA	NA	Reference proteome
UniRef90_W4U8M6	1.25222	1.51394	1.20812	1.25314	0.210156	NA	Nude	g__Cutibacterium	NA	6-phosphogluconate dehydrogenase	NA	NA	Membrane;Reference proteome;Transmembrane;Transmembrane helix
UniRef90_W4U8M8	1.52074	-0.294494	1.04332	-0.282266	0.777739	NA	Nude	g__Cutibacterium	NA	Protease	NA	NA	Hydrolase;Membrane;Protease;Reference proteome;Transmembrane;Transmembrane helix
UniRef90_W4U8N6	1.78927	-0.890931	1.06971	-0.832871	0.404917	NA	Nude	g__Cutibacterium	NA	Cytochrome c-type biogenesis protein CcdA	NA	NA	Membrane;Reference proteome;Transmembrane;Transmembrane helix
UniRef90_W4U8N7	2.54708	2.48591	1.34751	1.84482	0.065063	NA	Nude	g__Cutibacterium	Ig-like domain-containing protein	NA	NA	NA	Reference proteome
UniRef90_W4U8N8	1.62402	-0.570093	1.04947	-0.543217	0.58698	NA	Nude	g__Cutibacterium	NA	Transcriptional regulator	NA	NA	Reference proteome
UniRef90_W4U8P0	2.01648	-1.21057	1.10435	-1.09618	0.272999	NA	Nude	g__Cutibacterium	NA	Proposed peptidoglycan lipid II flippase MurJ	NA	NA	Membrane;Reference proteome;Transmembrane;Transmembrane helix
UniRef90_W4U8P5	6.25222	-3.26842	1.51753	-2.15378	NA	NA	Nude	g__Cutibacterium	DUF5134 domain-containing protein	NA	NA	NA	Membrane;Reference proteome;Transmembrane;Transmembrane helix
UniRef90_W4U8Q0	4.05034	0.919644	1.29762	0.708718	0.478499	NA	Nude	g__Cutibacterium	UPF0056 membrane protein	NA	NA	NA	Membrane;Reference proteome;Transmembrane;Transmembrane helix
UniRef90_W4U8Q3	1.5414	-0.356535	1.04382	-0.341568	0.732676	NA	Nude	g__Cutibacterium	DUF4226 domain-containing protein	NA	NA	NA	Reference proteome
UniRef90_W4U8Q7	4.87978	0.357463	1.42661	0.250569	0.802147	NA	Nude	g__Cutibacterium	NA	Ribonucleotide reductase	NA	NA	Reference proteome
UniRef90_W4U8Q9	4.20768	3.16099	1.5147	2.08687	0.0368996	NA	Nude	g__Cutibacterium	non-specific serine/threonine protein kinase	NA	NA	NA	ATP-binding;Kinase;Nucleotide-binding;Reference proteome;Serine/threonine-protein kinase;Transferase
UniRef90_W4U8R0	1.52074	-0.294494	1.04332	-0.282266	0.777739	NA	Nude	g__Cutibacterium	ATP-polyphosphate phosphotransferase	NA	NA	NA	ATP-binding;Kinase;Nucleotide-binding;Phosphoprotein;Reference proteome;Transferase
UniRef90_W4U8R3	1.41746	0.0978139	1.05155	0.0930184	0.925889	NA	Nude	g__Cutibacterium	ABC transporter substrate-binding protein	NA	NA	NA	Reference proteome
UniRef90_W4U8R4	2.75222	-1.68797	1.30857	-1.28993	0.197074	NA	Nude	g__Cutibacterium	Sulf_transp domain-containing protein	NA	NA	NA	Membrane;Reference proteome;Transmembrane;Transmembrane helix
UniRef90_W4U8R5	2.75222	-1.68797	1.30857	-1.28993	0.197074	NA	Nude	g__Cutibacterium	NA	Folate-dependent protein for Fe/S cluster synthesis/repair in oxidative stress	NA	NA	Reference proteome
UniRef90_W4U8R8	3.72623	-2.35501	1.22132	-1.92825	0.0538243	NA	Nude	g__Cutibacterium	NA	NADH-ubiquinone oxidoreductase	NA	NA	Reference proteome;Ubiquinone
UniRef90_W4U8S2	1.25222	1.51394	1.20812	1.25314	0.210156	NA	Nude	g__Cutibacterium	NA	Histidine ammonia-lyase	NA	NA	Lyase;Reference proteome
UniRef90_W4U8S3	1.47943	-0.156468	1.044	-0.149874	0.880864	NA	Nude	g__Cutibacterium	NA	Integral membrane protein	NA	NA	Membrane;Reference proteome;Transmembrane;Transmembrane helix
UniRef90_W4U8T2	20.0108	-1.57123	1.83487	-0.856316	NA	NA	Nude	g__Cutibacterium	NA	Methionine ABC transporter permease protein	NA	NA	Membrane;Reference proteome;Transmembrane;Transmembrane helix
UniRef90_W4U8T4	1.56205	-0.41469	1.04475	-0.396926	0.691422	NA	Nude	g__Cutibacterium	MFS domain-containing protein	NA	NA	NA	Membrane;Reference proteome;Transmembrane;Transmembrane helix
UniRef90_W4U8T7	1.47943	-0.156468	1.044	-0.149874	0.880864	NA	Nude	g__Cutibacterium	NA	2,4-dienoyl-CoA reductase	NA	NA	Reference proteome
UniRef90_W4U8T8	1.66533	-0.660971	1.05376	-0.627251	0.530495	NA	Nude	g__Cutibacterium	NA	Oligopeptide transport ATP-binding protein OppF	NA	NA	ATP-binding;Nucleotide-binding;Reference proteome;Transport
UniRef90_W4U8U0	3.87722	-2.40608	1.40795	-1.70892	0.0874659	NA	Nude	g__Cutibacterium	50S ribosomal protein L11	NA	NA	Forms part of the ribosomal stalk which helps the ribosome interact with GTP-bound translation factors	Methylation;Reference proteome;Ribonucleoprotein;Ribosomal protein;RNA-binding;rRNA-binding
UniRef90_W4U8U2	1.25222	1.51394	1.20812	1.25314	0.210156	NA	Nude	g__Cutibacterium	BFN domain-containing protein	NA	NA	NA	Reference proteome
UniRef90_W4U8U5	1.70664	-0.743878	1.05866	-0.702659	0.482268	NA	Nude	g__Cutibacterium	serine O-acetyltransferase	NA	NA	NA	Acyltransferase;Reference proteome;Transferase
UniRef90_W4U8V1	3.22999	0.878703	1.22269	0.718667	0.472346	NA	Nude	g__Cutibacterium	NA	Aspartokinase	NA	NA	Kinase;Reference proteome;Transferase
UniRef90_W4U8V2	3.16457	2.77951	1.42463	1.95103	0.0510534	NA	Nude	g__Cutibacterium	NA	Inosine-5'-monophosphate dehydrogenase	NA	NA	Reference proteome
UniRef90_W4U8V3	9.70489	4.30503	1.75815	2.44861	NA	NA	Nude	g__Cutibacterium	NA	Rhs-family protein	NA	NA	Reference proteome
UniRef90_W4U8V6	1.66533	-0.660971	1.05376	-0.627251	0.530495	NA	Nude	g__Cutibacterium	NA	UDP-N-acetylglucosamine 2-epimerase	NA	NA	Isomerase;Reference proteome
UniRef90_W4U8W0	1.56205	-0.41469	1.04475	-0.396926	0.691422	NA	Nude	g__Cutibacterium	DUF559 domain-containing protein	NA	NA	NA	Reference proteome
UniRef90_W4U8W2	1.25222	1.51394	1.20812	1.25314	0.210156	NA	Nude	g__Cutibacterium	NA	Uncharacterized protein	NA	NA	Reference proteome
UniRef90_W4U8W9	3.25222	-2.05338	1.36063	-1.50914	0.131263	NA	Nude	g__Cutibacterium	NA	Substrate-specific component YkoE of thiamin-regulated ECF transporter	NA	NA	Membrane;Reference proteome;Transmembrane;Transmembrane helix
UniRef90_W4U8X7	2.64302	2.5494	1.35953	1.8752	0.0607647	NA	Nude	g__Cutibacterium	NA	Hypothetical membrane protein	NA	NA	Reference proteome
UniRef90_W4U8X8	3.62722	-2.27545	1.39112	-1.6357	0.101902	NA	Nude	g__Cutibacterium	NA	4-hydroxy-2-oxoglutarate aldolase	NA	NA	Reference proteome
UniRef90_W4U8Y0	1.76861	-0.856193	1.06683	-0.802561	0.422229	NA	Nude	g__Cutibacterium	Inner membrane protein	NA	NA	NA	Membrane;Reference proteome;Transmembrane;Transmembrane helix
UniRef90_W4U8Y1	3.49582	-2.2457	1.1946	-1.87989	0.0601237	NA	Nude	g__Cutibacterium	Glucose-6-phosphate isomerase	NA	Carbohydrate degradation; glycolysis; D-glyceraldehyde 3-phosphate and glycerone phosphate from D-glucose: step 2/4	NA	Gluconeogenesis;Glycolysis;Isomerase;Reference proteome
UniRef90_W4U8Y5	2.64468	-1.65056	1.13651	-1.4523	0.146418	NA	Nude	g__Cutibacterium	NA	Adhesion or S-layer protein	NA	NA	Reference proteome
UniRef90_W4U8Y8	1.43812	0.00535237	1.04788	0.00510779	0.995925	NA	Nude	g__Cutibacterium	Cell division protein FtsL	NA	NA	NA	Reference proteome
UniRef90_W4U8Z3	12.7522	-4.42341	1.67778	-2.63647	NA	NA	Nude	g__Cutibacterium	NA	Heat shock protein 60 family chaperone GroEL	NA	NA	Reference proteome;Stress response
UniRef90_W4U8Z4	6.25222	-3.26842	1.51753	-2.15378	NA	NA	Nude	g__Cutibacterium	NA	Ribonucleotide reductase	NA	NA	Reference proteome
UniRef90_W4U8Z5	1.7273	-0.782782	1.06129	-0.737576	0.460772	NA	Nude	g__Cutibacterium	YjgF_endoribonc domain-containing protein	NA	NA	NA	Reference proteome
UniRef90_W4U8Z7	9.39136	4.25981	1.74897	2.43561	NA	NA	Nude	g__Cutibacterium	NA	ABC transporter	NA	NA	Reference proteome
UniRef90_W4U8Z9	1.25222	1.51394	1.20812	1.25314	0.210156	NA	Nude	g__Cutibacterium	Integral membrane protein	NA	NA	NA	Membrane;Reference proteome;Transmembrane;Transmembrane helix
UniRef90_W4U904	1.66533	-0.660971	1.05376	-0.627251	0.530495	NA	Nude	g__Cutibacterium	NA	ATP-binding protein Irp6C	NA	NA	ATP-binding;Nucleotide-binding;Reference proteome
UniRef90_W4U905	1.76861	-0.856193	1.06683	-0.802561	0.422229	NA	Nude	g__Cutibacterium	NA	Methyltransferase	NA	NA	Methyltransferase;Reference proteome;Transferase
UniRef90_W4U906	4.37722	-2.63589	1.43644	-1.83501	0.0665037	NA	Nude	g__Cutibacterium	NA	Isopentenyl-diphosphate delta-isomerase	NA	NA	Isomerase;Reference proteome
UniRef90_W4U909	4.26968	-2.59832	1.27896	-2.03159	0.0421952	NA	Nude	g__Cutibacterium	NA	Periplasmic binding protein	NA	NA	Reference proteome
UniRef90_W4U913	1.25222	1.51394	1.20812	1.25314	0.210156	NA	Nude	g__Cutibacterium	NA	Transport ATP-binding protein CydD	NA	NA	ATP-binding;Membrane;Nucleotide-binding;Reference proteome;Transmembrane;Transmembrane helix
UniRef90_W4U915	1.47943	-0.156468	1.044	-0.149874	0.880864	NA	Nude	g__Cutibacterium	O-antigen polymerase	NA	NA	NA	Membrane;Reference proteome;Transmembrane;Transmembrane helix
UniRef90_W4U917	2.50222	-1.46043	1.27711	-1.14354	0.252813	NA	Nude	g__Cutibacterium	NA	Cytochrome d ubiquinol oxidase subunit I	NA	NA	Cell membrane;Electron transport;Heme;Iron;Membrane;Metal-binding;Reference proteome;Transmembrane;Transmembrane helix;Transport
UniRef90_W4U922	1.83058	-0.956959	1.07566	-0.889648	0.373655	NA	Nude	g__Cutibacterium	DUF1559 domain-containing protein	NA	NA	NA	Reference proteome
UniRef90_W4U924	1.25222	1.51394	1.20812	1.25314	0.210156	NA	Nude	g__Cutibacterium	NA	Iron ABC transporter	NA	NA	Reference proteome
UniRef90_W4U929	1.25222	1.51394	1.20812	1.25314	0.210156	NA	Nude	g__Cutibacterium	NA	Chloride channel related membrane protein	NA	NA	Reference proteome
UniRef90_W4U936	3.85998	3.04359	1.48946	2.04342	0.0410108	NA	Nude	g__Cutibacterium	NA	Substrate-specific component YkoE of thiamin-regulated ECF transporter	NA	NA	Membrane;Reference proteome;Transmembrane;Transmembrane helix
UniRef90_W4U941	1.25222	1.51394	1.20812	1.25314	0.210156	NA	Nude	g__Cutibacterium	NA	Glycosyltransferase	NA	NA	Reference proteome;Transferase
UniRef90_W4U942	3.55992	-2.26622	1.21209	-1.86968	0.0615277	NA	Nude	g__Cutibacterium	Amino_oxidase domain-containing protein	NA	NA	NA	Oxidoreductase;Reference proteome
UniRef90_W4U945	2.75222	-1.68797	1.30857	-1.28993	0.197074	NA	Nude	g__Cutibacterium	NA	Large secreted protein	NA	NA	Reference proteome
UniRef90_W4U947	1.85123	-0.98839	1.07876	-0.916232	0.359545	NA	Nude	g__Cutibacterium	NA	Riboflavin synthase eubacterial/eukaryotic	NA	NA	Reference proteome
UniRef90_W4U948	2.37722	-1.33026	1.25989	-1.05585	0.291036	NA	Nude	g__Cutibacterium	NA	Helicase	NA	NA	ATP-binding;Helicase;Hydrolase;Nucleotide-binding;Reference proteome
UniRef90_W4U951	2.62509	-1.6059	1.15739	-1.38752	0.165285	NA	Nude	g__Cutibacterium	NA	Pyruvate-flavodoxin oxidoreductase	NA	NA	Iron;Iron-sulfur;Metal-binding;Oxidoreductase;Pyruvate;Reference proteome
UniRef90_W4U954	1.80992	-0.924491	1.07266	-0.86187	0.388759	NA	Nude	g__Cutibacterium	Protein-tyrosine-phosphatase	NA	NA	NA	Reference proteome
UniRef90_W4U963	4.20768	3.16099	1.5147	2.08687	0.0368996	NA	Nude	g__Cutibacterium	RNase_PH domain-containing protein	NA	NA	NA	Reference proteome
UniRef90_W4U972	2.83164	-1.80414	1.15184	-1.56632	0.117274	NA	Nude	g__Cutibacterium	NA	Manganese transport protein MntH	NA	NA	Membrane;Reference proteome;Transmembrane;Transmembrane helix
UniRef90_W4U974	5.87722	-3.16231	1.50254	-2.10465	NA	NA	Nude	g__Cutibacterium	NA	Porphobilinogen deaminase	NA	NA	Reference proteome
UniRef90_W4U975	15.1461	0.892784	1.92308	0.464247	NA	NA	Nude	g__Cutibacterium	Enoyl-CoA hydratase	NA	NA	NA	Reference proteome
UniRef90_W4U976	1.5414	-0.356535	1.04382	-0.341568	0.732676	NA	Nude	g__Cutibacterium	NA	Transport ATP-binding protein CydC	NA	NA	ATP-binding;Nucleotide-binding;Reference proteome
UniRef90_W4U977	1.52074	-0.294494	1.04332	-0.282266	0.777739	NA	Nude	g__Cutibacterium	NA	Fructose-bisphosphate aldolase	NA	NA	Cytoplasm;Reference proteome
UniRef90_W4U981	1.60336	-0.521095	1.04764	-0.497401	0.618906	NA	Nude	g__Cutibacterium	NA	Transport ATP-binding protein CydD	NA	NA	ATP-binding;Membrane;Nucleotide-binding;Reference proteome;Transmembrane
UniRef90_W4U989	1.80992	-0.924491	1.07266	-0.86187	0.388759	NA	Nude	g__Cutibacterium	NA	DNA repair protein RadA	NA	NA	Reference proteome
UniRef90_W4U991	2.73942	-1.86896	1.21013	-1.54443	NA	NA	Nude	g__Cutibacterium	Transposase	NA	NA	NA	Reference proteome
UniRef90_W4U994	4.14315	1.55662	1.32612	1.17382	0.240468	NA	Nude	g__Cutibacterium	Fructose-bisphosphate aldolase	NA	Carbohydrate degradation; glycolysis; D-glyceraldehyde 3-phosphate and glycerone phosphate from D-glucose: step 4/4	NA	Lyase;Metal-binding;Reference proteome;Zinc
UniRef90_W4U997	1.47943	-0.156468	1.044	-0.149874	0.880864	NA	Nude	g__Cutibacterium	NA	Aspartate-semialdehyde dehydrogenase	NA	NA	Reference proteome
UniRef90_W4U999	1.25222	1.51394	1.20812	1.25314	0.210156	NA	Nude	g__Cutibacterium	NA	3'-to-5' oligoribonuclease	NA	NA	Reference proteome
UniRef90_W4U9A2	1.25222	1.51394	1.20812	1.25314	0.210156	NA	Nude	g__Cutibacterium	NA	Methylmalonyl-CoA:pyruvate transcarboxylase	NA	NA	Pyruvate;Reference proteome
UniRef90_W4U9A5	1.47943	-0.156468	1.044	-0.149874	0.880864	NA	Nude	g__Cutibacterium	NA	Lysyl-tRNA synthetase	NA	NA	Aminoacyl-tRNA synthetase;ATP-binding;Ligase;Nucleotide-binding;Reference proteome
UniRef90_W4U9A7	4.26471	3.16562	1.52083	2.0815	0.0373881	NA	Nude	g__Cutibacterium	NA	Biotin carboxyl carrier protein of methylmalonyl-CoA:pyruvate transcarboxylase	NA	NA	Biotin;Pyruvate;Reference proteome
UniRef90_W4U9A9	3.00222	-1.88279	1.33633	-1.40893	0.158857	NA	Nude	g__Cutibacterium	NA	Membrane spanning protein	NA	NA	Membrane;Reference proteome;Transmembrane;Transmembrane helix
UniRef90_W4U9B0	3.87509	-2.4108	1.27865	-1.88543	0.0593719	NA	Nude	g__Cutibacterium	NA	GTP-binding protein TypA/BipA	NA	NA	Reference proteome
UniRef90_W4U9B2	4.45344	-2.69022	1.25153	-2.14955	0.0315909	NA	Nude	g__Cutibacterium	Germane domain-containing protein	NA	NA	NA	Lipoprotein;Palmitate;Reference proteome
UniRef90_W4U9B6	2.29532	2.37451	1.30824	1.81503	0.0695186	NA	Nude	g__Cutibacterium	NA	NADPH-dependent mycothiol reductase Mtr	NA	NA	FAD;Flavoprotein;Oxidoreductase;Redox-active center;Reference proteome
UniRef90_W4U9C9	1.9132	-1.07731	1.08817	-0.990028	0.32216	NA	Nude	g__Cutibacterium	Lipoprotein	NA	NA	NA	Reference proteome
UniRef90_W4U9D1	2.00222	-0.838217	1.20426	-0.696044	0.486401	NA	Nude	g__Cutibacterium	NA	Rhs-family protein	NA	NA	Reference proteome
UniRef90_W4U9D3	1.25222	1.51394	1.20812	1.25314	0.210156	NA	Nude	g__Cutibacterium	NA	ATP-binding protein Irp6C	NA	NA	ATP-binding;Nucleotide-binding;Reference proteome
UniRef90_W4U9E1	4.6533	-0.369359	1.28861	-0.286633	0.774393	NA	Nude	g__Cutibacterium	hydroxymethylbilane synthase	NA	NA	Tetrapolymerization of the monopyrrole PBG into the hydroxymethylbilane pre-uroporphyrinogen in several discrete steps	Porphyrin biosynthesis;Reference proteome;Transferase
UniRef90_W4U9E7	2.75222	-1.68797	1.30857	-1.28993	0.197074	NA	Nude	g__Cutibacterium	DEAD domain-containing protein	NA	NA	NA	Reference proteome
UniRef90_W4U9E8	1.25222	1.51394	1.20812	1.25314	0.210156	NA	Nude	g__Cutibacterium	inorganic diphosphatase	NA	NA	NA	Hydrolase;Magnesium;Metal-binding;Reference proteome
UniRef90_W4U9F1	3.12722	-1.97072	1.34892	-1.46096	0.144026	NA	Nude	g__Cutibacterium	FtsX domain-containing protein	NA	NA	NA	Membrane;Reference proteome;Transmembrane;Transmembrane helix
UniRef90_W4U9F2	1.37615	0.313823	1.06409	0.294921	0.768054	NA	Nude	g__Cutibacterium	NA	Cell division protein FtsH	NA	NA	Cell cycle;Cell division;Membrane;Reference proteome;Transmembrane;Transmembrane helix
UniRef90_W4U9F8	1.25222	1.51394	1.20812	1.25314	0.210156	NA	Nude	g__Cutibacterium	NA	Outer membrane protein A	NA	NA	Membrane;Reference proteome
UniRef90_W4U9G0	1.50009	-0.228019	1.04334	-0.218547	0.827003	NA	Nude	g__Cutibacterium	NA	Triacylglycerol lipase	NA	NA	Reference proteome
UniRef90_W4U9G1	3.70878	-2.3243	1.27651	-1.82082	0.0686343	NA	Nude	g__Cutibacterium	NA	Phosphate regulon sensor protein PhoR	NA	NA	Reference proteome
UniRef90_W4U9H1	1.47943	-0.156468	1.044	-0.149874	0.880864	NA	Nude	g__Cutibacterium	NA	L-asparagine permease	NA	NA	Membrane;Reference proteome;Transmembrane;Transmembrane helix
UniRef90_W4U9H2	2.78927	-1.78688	1.14035	-1.56695	0.117126	NA	Nude	g__Cutibacterium	SWIM-type domain-containing protein	NA	NA	NA	Reference proteome
UniRef90_W4U9H5	3.7605	0.394942	1.36265	0.289834	0.771943	NA	Nude	g__Cutibacterium	NA	LSU ribosomal protein L2p	NA	NA	Reference proteome;Ribonucleoprotein;Ribosomal protein
UniRef90_W4U9H8	1.60336	-0.521095	1.04764	-0.497401	0.618906	NA	Nude	g__Cutibacterium	NA	Ccs1/ResB-related putative cytochrome C-type biogenesis protein	NA	NA	Cytochrome c-type biogenesis;Membrane;Reference proteome;Transmembrane;Transmembrane helix
UniRef90_W4U9I2	4.36133	3.20153	1.5265	2.0973	0.0359666	NA	Nude	g__Cutibacterium	NA	Helicase	NA	NA	ATP-binding;Helicase;Hydrolase;Nucleotide-binding;Reference proteome
UniRef90_W4U9I4	2.85443	-1.7881	1.19043	-1.50206	0.133082	NA	Nude	g__Cutibacterium	NA	Lactam utilization protein LamB	NA	NA	Reference proteome
UniRef90_W4U9I6	3.95238	-2.48265	1.21699	-2.03999	0.0413509	NA	Nude	g__Cutibacterium	NA	Poly(3-hydroxyalkanoate) depolymerase	NA	NA	Reference proteome
UniRef90_W4U9I8	1.7273	-0.782782	1.06129	-0.737576	0.460772	NA	Nude	g__Cutibacterium	Lipoprotein	NA	NA	NA	Reference proteome
UniRef90_W4U9J3	3.51228	2.91675	1.45998	1.9978	0.045738	NA	Nude	g__Cutibacterium	NA	DNA polymerase III subunits gamma and tau	NA	NA	Reference proteome
UniRef90_W4U9J8	1.25222	1.51394	1.20812	1.25314	0.210156	NA	Nude	g__Cutibacterium	NA	Uncharacterized protein	NA	NA	Reference proteome
UniRef90_W4U9K1	3.70878	-2.3243	1.27651	-1.82082	0.0686343	NA	Nude	g__Cutibacterium	ABC transporter permease	NA	NA	NA	Membrane;Reference proteome;Transmembrane;Transmembrane helix
UniRef90_W4U9K4	1.50009	-0.228019	1.04334	-0.218547	0.827003	NA	Nude	g__Cutibacterium	NA	Nitrate/nitrite transporter	NA	NA	Membrane;Reference proteome;Transmembrane;Transmembrane helix
UniRef90_W4U9L0	4.12722	-2.52564	1.42282	-1.77509	0.0758836	NA	Nude	g__Cutibacterium	NA	Long-chain-fatty-acid-CoA ligase	NA	NA	Ligase;Reference proteome
UniRef90_W4U9L5	1.5414	-0.356535	1.04382	-0.341568	0.732676	NA	Nude	g__Cutibacterium	NA	Fe-S protein	NA	NA	Reference proteome
UniRef90_W4U9L7	2.46917	2.46457	1.33458	1.8467	0.0647906	NA	Nude	g__Cutibacterium	NA	ABC transporter ATP-binding protein	NA	NA	ATP-binding;Nucleotide-binding;Reference proteome
UniRef90_W4U9L8	4.37722	-2.63589	1.43644	-1.83501	0.0665037	NA	Nude	g__Cutibacterium	NA	Phosphoenolpyruvate-protein phosphotransferase of PTS system	NA	NA	Pyruvate;Reference proteome;Transferase
UniRef90_W4U9L9	3.12722	-1.97072	1.34892	-1.46096	0.144026	NA	Nude	g__Cutibacterium	NA	Isoleucyl-tRNA synthetase	NA	NA	Aminoacyl-tRNA synthetase;ATP-binding;Ligase;Nucleotide-binding;Protein biosynthesis;Reference proteome
UniRef90_W4U9M4	1.25222	1.51394	1.20812	1.25314	0.210156	NA	Nude	g__Cutibacterium	NA	PTS system	NA	NA	Reference proteome;Transferase
UniRef90_W4U9N3	1.25222	1.51394	1.20812	1.25314	0.210156	NA	Nude	g__Cutibacterium	NA	Na+/H+ antiporter NhaA type	NA	NA	Cell membrane;Membrane;Reference proteome;Transmembrane;Transmembrane helix;Transport
UniRef90_W4U9N6	13.86	-2.28065	1.70078	-1.34094	NA	NA	Nude	g__Cutibacterium	NA	Serine/threonine protein kinase	NA	NA	Kinase;Reference proteome;Serine/threonine-protein kinase;Transferase
UniRef90_W4U9P1	1.52074	-0.294494	1.04332	-0.282266	0.777739	NA	Nude	g__Cutibacterium	NA	2-oxoglutarate oxidoreductase	NA	NA	Reference proteome
UniRef90_W4U9P5	2.40893	-1.60946	1.16541	-1.38103	0.167271	NA	Nude	g__Cutibacterium	DUF2273 domain-containing protein	NA	NA	NA	Membrane;Reference proteome;Transmembrane;Transmembrane helix
UniRef90_W4U9P6	1.58271	-0.469415	1.04605	-0.448752	0.653611	NA	Nude	g__Cutibacterium	NA	Serine hydroxymethyltransferase	NA	NA	Methyltransferase;Pyridoxal phosphate;Reference proteome;Transferase
UniRef90_W4U9P7	2.62722	-1.57902	1.29334	-1.22089	0.22213	NA	Nude	g__Cutibacterium	Inner membrane protein	NA	NA	NA	Membrane;Reference proteome;Transmembrane;Transmembrane helix
UniRef90_W4U9P8	3.66892	1.34859	1.28176	1.05213	0.292738	NA	Nude	g__Cutibacterium	NA	Helicase	NA	NA	ATP-binding;Helicase;Hydrolase;Nucleotide-binding;Reference proteome
UniRef90_W4U9Q7	2.18172	-1.39504	1.13075	-1.23373	0.217305	NA	Nude	g__Cutibacterium	NA	Two component system response regulator	NA	NA	DNA-binding;Phosphoprotein;Reference proteome
UniRef90_W4U9Q9	2.62722	-1.57902	1.29334	-1.22089	0.22213	NA	Nude	g__Cutibacterium	DUF4158 domain-containing protein	NA	NA	NA	Reference proteome
UniRef90_W4U9R1	2.75222	-1.68797	1.30857	-1.28993	0.197074	NA	Nude	g__Cutibacterium	NA	DNA polymerase III subunits gamma and tau	NA	NA	Reference proteome
UniRef90_W4U9R6	1.43812	0.00535237	1.04788	0.00510779	0.995925	NA	Nude	g__Cutibacterium	DNA-directed RNA polymerase subunit	NA	NA	DNA-dependent RNA polymerase catalyzes the transcription of DNA into RNA using the four ribonucleoside triphosphates as substrates	Coiled coil;DNA-directed RNA polymerase;Nucleotidyltransferase;Reference proteome;Transcription;Transferase
UniRef90_W4U9S3	1.25222	1.51394	1.20812	1.25314	0.210156	NA	Nude	g__Cutibacterium	PPE-PPW domain-containing protein	NA	NA	NA	Reference proteome
UniRef90_W4U9S4	3.62978	2.95051	1.47193	2.00451	0.0450152	NA	Nude	g__Cutibacterium	Zinc_ribbon_2 domain-containing protein	NA	NA	NA	Membrane;Reference proteome;Transmembrane;Transmembrane helix
UniRef90_W4U9S8	2.91704	2.6589	1.39718	1.90305	0.0570339	NA	Nude	g__Cutibacterium	NA	Riboflavin synthase eubacterial/eukaryotic	NA	NA	Reference proteome;Repeat
UniRef90_W4U9T0	3.264	2.80863	1.43666	1.95496	0.0505872	NA	Nude	g__Cutibacterium	NA	DedA protein	NA	NA	Cell membrane;Membrane;Reference proteome;Transmembrane;Transmembrane helix
UniRef90_W4U9T2	3.03607	-2.00036	1.1535	-1.73417	0.0828883	NA	Nude	g__Cutibacterium	NA	Succinyl-CoA ligase	NA	NA	Ligase;Reference proteome
UniRef90_W4U9T4	2.93705	-1.85965	1.18297	-1.57202	0.115946	NA	Nude	g__Cutibacterium	NA	L-proline glycine betaine ABC transport system permease protein ProV	NA	NA	Reference proteome
UniRef90_W4U9T5	4.47836	-2.68443	1.29708	-2.0696	0.0384899	NA	Nude	g__Cutibacterium	Fructose-bisphosphate aldolase	NA	Carbohydrate degradation; glycolysis; D-glyceraldehyde 3-phosphate and glycerone phosphate from D-glucose: step 4/4	NA	Lyase;Metal-binding;Reference proteome;Zinc
UniRef90_W4U9U2	1.64468	-0.616629	1.05153	-0.586413	0.557598	NA	Nude	g__Cutibacterium	NA	Methionine ABC transporter	NA	NA	Reference proteome
UniRef90_W4U9U6	3.06205	-1.94663	1.19663	-1.62676	0.103787	NA	Nude	g__Cutibacterium	Endonuclease III	NA	NA	DNA repair enzyme that has both DNA N-glycosylase activity and AP-lyase activity. The DNA N-glycosylase activity releases various damaged pyrimidines from DNA by cleaving the N-glycosidic bond, leaving an AP (apurinic/apyrimidinic) site. The AP-lyase activity cleaves the phosphodiester bond 3' to the AP site by a beta-elimination, leaving a 3'-terminal unsaturated sugar and a product with a terminal 5'-phosphate	4Fe-4S;DNA damage;DNA repair;DNA-binding;Endonuclease;Glycosidase;Hydrolase;Iron;Iron-sulfur;Lyase;Metal-binding;Nuclease;Reference proteome
UniRef90_W4U9U8	3.00222	-1.88279	1.33633	-1.40893	0.158857	NA	Nude	g__Cutibacterium	30S ribosomal protein S19	NA	NA	Protein S19 forms a complex with S13 that binds strongly to the 16S ribosomal RNA	Reference proteome;Ribonucleoprotein;Ribosomal protein;RNA-binding;rRNA-binding
UniRef90_W4U9V1	4.72923	3.32062	1.54854	2.14436	0.0320042	NA	Nude	g__Cutibacterium	Cytochrome P450	NA	NA	NA	Reference proteome
UniRef90_W4U9V9	4.2882	-2.6163	1.25276	-2.08843	0.0367591	NA	Nude	g__Cutibacterium	NA	Membrane protein	NA	NA	Membrane;Reference proteome;Transmembrane;Transmembrane helix
UniRef90_W4U9W0	9.26828	1.90422	1.57071	1.21233	NA	NA	Nude	g__Cutibacterium	DUF4244 domain-containing protein	NA	NA	NA	Membrane;Reference proteome;Transmembrane;Transmembrane helix
UniRef90_W4U9W2	1.74795	-0.82018	1.06402	-0.770834	0.440805	NA	Nude	g__Cutibacterium	PASTA domain-containing protein	NA	NA	NA	Reference proteome
UniRef90_W4U9W9	1.66533	-0.660971	1.05376	-0.627251	0.530495	NA	Nude	g__Cutibacterium	NA	Phosphomethylpyrimidine kinase	Cofactor biosynthesis; thiamine diphosphate biosynthesis; 4-amino-2-methyl-5-diphosphomethylpyrimidine from 5-amino-1-(5-phospho-D-ribosyl)imidazole: step 3/3	Catalyzes the phosphorylation of hydroxymethylpyrimidine phosphate (HMP-P) to HMP-PP, and of HMP to HMP-P	Kinase;Reference proteome;Thiamine biosynthesis;Transferase
UniRef90_W4U9X1	1.25222	1.51394	1.20812	1.25314	0.210156	NA	Nude	g__Cutibacterium	NA	DNA topoisomerase I	NA	NA	Isomerase;Reference proteome
UniRef90_W4U9Y1	3.12722	-1.97072	1.34892	-1.46096	0.144026	NA	Nude	g__Cutibacterium	NA	Osmosensitive K+ channel histidine kinase KdpD	NA	NA	Ion channel;Ion transport;Kinase;Membrane;Reference proteome;Transferase;Transmembrane;Transmembrane helix;Transport
UniRef90_W4U9Y4	4.00222	-2.46712	1.41559	-1.74283	0.081364	NA	Nude	g__Cutibacterium	NA	DNA-binding response regulator KdpE	NA	NA	DNA-binding;Reference proteome
UniRef90_W4U9Y7	3.89268	1.85857	1.32652	1.40108	0.16119	NA	Nude	g__Cutibacterium	NA	Lacto-N-biose phosphorylase	NA	NA	Reference proteome
UniRef90_W4U9Y8	3.16457	2.77951	1.42463	1.95103	0.0510534	NA	Nude	g__Cutibacterium	NA	Zinc protease	NA	NA	Hydrolase;Protease;Reference proteome
UniRef90_W4U9Y9	1.47943	-0.156468	1.044	-0.149874	0.880864	NA	Nude	g__Cutibacterium	NA	Heat shock protein 60 family chaperone GroEL	NA	NA	Reference proteome;Stress response
UniRef90_W4U9Z1	2.75009	-1.70951	1.17313	-1.45722	0.145056	NA	Nude	g__Cutibacterium	NA	ABC-type sugar transport system	NA	NA	Membrane;Reference proteome;Sugar transport;Transmembrane;Transmembrane helix;Transport
UniRef90_W4U9Z6	3.62722	-2.27545	1.39112	-1.6357	0.101902	NA	Nude	g__Cutibacterium	NA	Large secreted protein	NA	NA	Reference proteome
UniRef90_W4U9Z7	2.01648	-1.21057	1.10435	-1.09618	0.272999	NA	Nude	g__Cutibacterium	NA	Dolichol-phosphate mannosyltransferase	NA	NA	Glycosyltransferase;Reference proteome;Transferase
UniRef90_W4UA05	4.75222	-2.78676	1.45535	-1.91485	0.055512	NA	Nude	g__Cutibacterium	NA	Mutator MutT protein	NA	NA	Hydrolase;Reference proteome
UniRef90_W4UA06	1.62402	-0.570093	1.04947	-0.543217	0.58698	NA	Nude	g__Cutibacterium	NA	UDP-4-amino-4-deoxy-L-arabinose-oxoglutarate aminotransferase	NA	NA	Aminotransferase;Reference proteome;Transferase
UniRef90_W4UA10	1.62402	-0.570093	1.04947	-0.543217	0.58698	NA	Nude	g__Cutibacterium	Transmembrane protein	NA	NA	NA	Membrane;Reference proteome;Transmembrane;Transmembrane helix
UniRef90_W4UA14	1.66533	-0.660971	1.05376	-0.627251	0.530495	NA	Nude	g__Cutibacterium	NA	Methionine ABC transporter	NA	NA	Reference proteome
UniRef90_W4UA20	4.00222	-2.46712	1.41559	-1.74283	0.081364	NA	Nude	g__Cutibacterium	SLBB domain-containing protein	NA	NA	NA	Reference proteome
UniRef90_W4UA22	3.6664	-2.30605	1.25531	-1.83703	0.0662049	NA	Nude	g__Cutibacterium	NAD(P)H-hydrate epimerase	NA	NA	Bifunctional enzyme that catalyzes the epimerization of the S- and R-forms of NAD(P)HX and the dehydration of the S-form of NAD(P)HX at the expense of ADP, which is converted to AMP. This allows the repair of both epimers of NAD(P)HX, a damaged form of NAD(P)H that is a result of enzymatic or heat-dependent hydration	Isomerase;Lyase;Metal-binding;NAD;NADP;Nucleotide-binding;Potassium;Reference proteome
UniRef90_W4UA28	3.62722	-2.27545	1.39112	-1.6357	0.101902	NA	Nude	g__Cutibacterium	NA	Transcriptional regulator	NA	NA	Reference proteome
UniRef90_W4UA31	2.72943	-1.68964	1.17538	-1.43753	0.150568	NA	Nude	g__Cutibacterium	NA	Phosphoglucosamine mutase	NA	NA	Reference proteome
UniRef90_W4UA32	1.50009	-0.228019	1.04334	-0.218547	0.827003	NA	Nude	g__Cutibacterium	NA	Excinuclease	NA	NA	ATP-binding;Nucleotide-binding;Reference proteome
UniRef90_W4UA35	2.46917	2.46457	1.33458	1.8467	0.0647906	NA	Nude	g__Cutibacterium	NA	Transporter permease	NA	NA	Reference proteome
UniRef90_W4UA44	2.87722	-1.78885	1.32291	-1.35221	0.176309	NA	Nude	g__Cutibacterium	hydroxyethylthiazole kinase	NA	Cofactor biosynthesis; thiamine diphosphate biosynthesis; 4-methyl-5-(2-phosphoethyl)-thiazole from 5-(2-hydroxyethyl)-4-methylthiazole: step 1/1	NA	ATP-binding;Kinase;Magnesium;Metal-binding;Nucleotide-binding;Reference proteome;Thiamine biosynthesis;Transferase
UniRef90_W4UA46	4.55538	3.26944	1.53764	2.12627	0.0334812	NA	Nude	g__Cutibacterium	NA	DedA protein	NA	NA	Membrane;Reference proteome;Transmembrane;Transmembrane helix
UniRef90_W4UA47	4.20768	3.16099	1.5147	2.08687	0.0368996	NA	Nude	g__Cutibacterium	NA	Nitrate/nitrite transporter	NA	NA	Membrane;Reference proteome;Transmembrane;Transmembrane helix
UniRef90_W4UA50	1.66533	-0.660971	1.05376	-0.627251	0.530495	NA	Nude	g__Cutibacterium	NA	Transcriptional regulator	NA	NA	DNA-binding;Reference proteome;Transcription;Transcription regulation
UniRef90_W4UA53	4.25222	-2.58184	1.42975	-1.80579	0.0709507	NA	Nude	g__Cutibacterium	NA	Sodium:alanine symporter family protein	NA	NA	Cell membrane;Membrane;Reference proteome;Symport;Transmembrane;Transmembrane helix;Transport
UniRef90_W4UA55	1.25222	1.51394	1.20812	1.25314	0.210156	NA	Nude	g__Cutibacterium	leucine--tRNA ligase	NA	NA	NA	Aminoacyl-tRNA synthetase;ATP-binding;Ligase;Nucleotide-binding;Protein biosynthesis;Reference proteome
UniRef90_W4UA56	4.37722	-2.63589	1.43644	-1.83501	0.0665037	NA	Nude	g__Cutibacterium	NA	3-oxoacyl-[acyl-carrier protein] reductase	NA	NA	Reference proteome
UniRef90_W4UA64	1.80992	-0.924491	1.07266	-0.86187	0.388759	NA	Nude	g__Cutibacterium	NA	D-3-phosphoglycerate dehydrogenase	NA	NA	Reference proteome
UniRef90_W4UA67	1.25222	1.51394	1.20812	1.25314	0.210156	NA	Nude	g__Cutibacterium	NA	Translation elongation factor LepA	NA	NA	Elongation factor;Protein biosynthesis;Reference proteome
UniRef90_W4UA76	1.87722	-0.622475	1.18652	-0.524625	0.599844	NA	Nude	g__Cutibacterium	NA	Fe-S protein	NA	NA	Reference proteome
UniRef90_W4UA78	1.45878	-0.0789953	1.04545	-0.0755611	0.939768	NA	Nude	g__Cutibacterium	NA	Cytosine/purine/uracil/thiamine/allantoin permease family protein	NA	NA	Membrane;Reference proteome;Transmembrane;Transmembrane helix
UniRef90_W4UA84	4.03383	3.10344	1.50248	2.06554	0.0388716	NA	Nude	g__Cutibacterium	NA	Iron(III) dicitrate transport system permease protein FecD	NA	NA	Cell membrane;Membrane;Reference proteome;Transmembrane;Transmembrane helix
UniRef90_W4UA87	2.81687	2.62978	1.38292	1.90161	0.0572222	NA	Nude	g__Cutibacterium	NA	Butyryl-CoA dehydrogenase	NA	NA	Reference proteome
UniRef90_W4UA88	1.78927	-0.890931	1.06971	-0.832871	0.404917	NA	Nude	g__Cutibacterium	Adenylosuccinate synthetase	NA	Purine metabolism; AMP biosynthesis via de novo pathway; AMP from IMP: step 1/2	Plays an important role in the de novo pathway of purine nucleotide biosynthesis. Catalyzes the first committed step in the biosynthesis of AMP from IMP	Cytoplasm;GTP-binding;Ligase;Magnesium;Metal-binding;Nucleotide-binding;Purine biosynthesis;Reference proteome
UniRef90_W4UA90	2.75222	-1.68797	1.30857	-1.28993	0.197074	NA	Nude	g__Cutibacterium	N(6)-L-threonylcarbamoyladenine synthase	NA	NA	NA	Acyltransferase;Metal-binding;Reference proteome;Transferase;tRNA processing
UniRef90_W4UA93	3.25222	-2.05338	1.36063	-1.50914	0.131263	NA	Nude	g__Cutibacterium	NA	Adenylosuccinate lyase	NA	NA	Lyase;Reference proteome
UniRef90_W4UA96	4.20768	3.16099	1.5147	2.08687	0.0368996	NA	Nude	g__Cutibacterium	NA	Seryl-tRNA synthetase	NA	NA	Aminoacyl-tRNA synthetase;Ligase;Reference proteome
UniRef90_W4UA97	2.37722	-1.33026	1.25989	-1.05585	0.291036	NA	Nude	g__Cutibacterium	NA	L-serine dehydratase	NA	NA	Reference proteome
UniRef90_W4UA98	3.47199	2.88834	1.45781	1.98128	0.0475596	NA	Nude	g__Cutibacterium	NA	Uncharacterized protein	NA	NA	Reference proteome
UniRef90_W4UAA2	1.43812	0.00535237	1.04788	0.00510779	0.995925	NA	Nude	g__Cutibacterium	NA	2-oxoglutarate oxidoreductase	NA	NA	Reference proteome
UniRef90_W4UAA5	1.52074	-0.294494	1.04332	-0.282266	0.777739	NA	Nude	g__Cutibacterium	BcrAD_BadFG domain-containing protein	NA	NA	NA	Reference proteome
UniRef90_W4UAB3	7.97731	2.0239	1.52794	1.3246	NA	NA	Nude	g__Cutibacterium	NA	3-hydroxyisobutyryl-CoA hydrolase	NA	NA	Hydrolase;Reference proteome
UniRef90_W4UAB6	1.7273	-0.782782	1.06129	-0.737576	0.460772	NA	Nude	g__Cutibacterium	NA	tRNA(Ile)-lysidine synthetase	NA	NA	Reference proteome
UniRef90_W4UAB7	1.43812	0.00535237	1.04788	0.00510779	0.995925	NA	Nude	g__Cutibacterium	NA	UDP-N-acetylenolpyruvoylglucosamine reductase	NA	NA	Reference proteome
UniRef90_W4UAB9	1.7273	-0.782782	1.06129	-0.737576	0.460772	NA	Nude	g__Cutibacterium	SDR family NAD(P)-dependent oxidoreductase	NA	NA	NA	Reference proteome
UniRef90_W4UAC0	7.83622	4.00856	1.69912	2.35919	NA	NA	Nude	g__Cutibacterium	Protein translocase subunit SecE	NA	NA	Essential subunit of the Sec protein translocation channel SecYEG. Clamps together the 2 halves of SecY. May contact the channel plug during translocation	Cell membrane;Membrane;Protein transport;Reference proteome;Translocation;Transmembrane;Transmembrane helix;Transport
UniRef90_W4UAC1	1.41746	0.0978139	1.05155	0.0930184	0.925889	NA	Nude	g__Cutibacterium	GTP cyclohydrolase 1	NA	NA	NA	Cell cycle;Cell division;Reference proteome
UniRef90_W4UAC4	3.264	2.80863	1.43666	1.95496	0.0505872	NA	Nude	g__Cutibacterium	50S ribosomal protein L10	NA	NA	Forms part of the ribosomal stalk, playing a central role in the interaction of the ribosome with GTP-bound translation factors	Reference proteome;Ribonucleoprotein;Ribosomal protein;RNA-binding;rRNA-binding
UniRef90_W4UAD3	3.29033	-2.10216	1.20399	-1.74599	0.0808119	NA	Nude	g__Cutibacterium	Lysine--tRNA ligase	NA	NA	Catalyzes the production of L-lysyl-tRNA(Lys)transfer and the transfer of a lysyl group from L-lysyl-tRNA(Lys) to membrane-bound phosphatidylglycerol (PG), which produces lysylphosphatidylglycerol (LPG), one of the components of the bacterial membrane with a positive net charge. LPG synthesis contributes to the resistance to cationic antimicrobial peptides (CAMPs) and likely protects M.tuberculosis against the CAMPs produced by competiting microorganisms (bacteriocins). In fact, the modification of anionic phosphatidylglycerol with positively charged L-lysine results in repulsion of the peptides	Aminoacyl-tRNA synthetase;Antibiotic resistance;ATP-binding;Cell membrane;Cytoplasm;Ligase;Lipid metabolism;Magnesium;Membrane;Metal-binding;Multifunctional enzyme;Nucleotide-binding;Protein biosynthesis;Reference proteome;Transferase;Transmembrane;Transmembrane helix
UniRef90_W4UAD7	1.39681	0.199961	1.0568	0.189213	0.849926	NA	Nude	g__Cutibacterium	Acetyltransf_17 domain-containing protein	NA	NA	NA	Reference proteome
UniRef90_W4UAD8	1.43812	0.00535237	1.04788	0.00510779	0.995925	NA	Nude	g__Cutibacterium	NA	Alpha-mannosidase	NA	NA	Reference proteome
UniRef90_W4UAE7	1.43812	0.00535237	1.04788	0.00510779	0.995925	NA	Nude	g__Cutibacterium	DUF2891 domain-containing protein	NA	NA	NA	Reference proteome
UniRef90_W4UAE8	2.62402	-1.62959	1.13649	-1.43388	0.151606	NA	Nude	g__Cutibacterium	NA	Oxidoreductase YncB	NA	NA	Reference proteome
UniRef90_W4UAE9	4.51802	-0.638151	1.39346	-0.457962	0.646979	NA	Nude	g__Cutibacterium	NA	Similar to thioesterase	NA	NA	Reference proteome
UniRef90_W4UAF7	4.38083	0.480589	1.31274	0.366096	0.714293	NA	Nude	g__Cutibacterium	NA	Two-component response regulator	NA	NA	DNA-binding;Phosphoprotein;Reference proteome
UniRef90_W4UAF9	4.85336	-2.8296	1.31751	-2.14769	0.0317383	NA	Nude	g__Cutibacterium	50S ribosomal protein L3	NA	NA	One of the primary rRNA binding proteins, it binds directly near the 3'-end of the 23S rRNA, where it nucleates assembly of the 50S subunit	Reference proteome;Ribonucleoprotein;Ribosomal protein;RNA-binding;rRNA-binding
UniRef90_W4UAG3	1.43812	0.00535237	1.04788	0.00510779	0.995925	NA	Nude	g__Cutibacterium	NA	ATP-binding membrane protein	NA	NA	ATP-binding;Nucleotide-binding;Reference proteome;Signal
UniRef90_W4UAG6	2.62722	-1.57902	1.29334	-1.22089	0.22213	NA	Nude	g__Cutibacterium	NA	Phosphomethylpyrimidine kinase	NA	NA	Kinase;Reference proteome;Transferase
UniRef90_W4UAG7	22.0678	-1.48402	1.86744	-0.794683	NA	NA	Nude	g__Cutibacterium	Holin	NA	NA	NA	Membrane;Reference proteome;Transmembrane;Transmembrane helix
UniRef90_W4UAG8	1.64468	-0.616629	1.05153	-0.586413	0.557598	NA	Nude	g__Cutibacterium	NA	ABC transporter	NA	NA	Membrane;Reference proteome;Transmembrane;Transmembrane helix
UniRef90_W4UAH7	13.0884	-2.47549	1.6772	-1.47597	NA	NA	Nude	g__Cutibacterium	Transposase	NA	NA	NA	Reference proteome
UniRef90_W4UAH9	1.25222	1.51394	1.20812	1.25314	0.210156	NA	Nude	g__Cutibacterium	NA	Nitrate/nitrite transporter	NA	NA	Membrane;Reference proteome;Transmembrane;Transmembrane helix
UniRef90_W4UAI7	1.66533	-0.660971	1.05376	-0.627251	0.530495	NA	Nude	g__Cutibacterium	PEP-utilizers domain-containing protein	NA	NA	NA	Reference proteome
UniRef90_W4UAJ0	2.75222	-1.68797	1.30857	-1.28993	0.197074	NA	Nude	g__Cutibacterium	NA	Integral membrane protein	NA	NA	Membrane;Reference proteome;Transmembrane;Transmembrane helix
UniRef90_W4UAJ2	1.83058	-0.956959	1.07566	-0.889648	0.373655	NA	Nude	g__Cutibacterium	NA	Uncharacterized protein	NA	NA	Reference proteome
UniRef90_W4UAJ4	3.37722	-2.1314	1.37154	-1.55402	0.120179	NA	Nude	g__Cutibacterium	NA	ABC transporter	NA	NA	Reference proteome;Signal
UniRef90_W4UAJ6	2.81687	2.62978	1.38292	1.90161	0.0572222	NA	Nude	g__Cutibacterium	NA	ABC transporter	NA	NA	Reference proteome
UniRef90_W4UAJ9	1.68599	-0.703327	1.05614	-0.665938	0.505451	NA	Nude	g__Cutibacterium	NA	Dolichol-phosphate mannosyltransferase	NA	NA	Glycosyltransferase;Reference proteome;Transferase
UniRef90_W4UAK1	1.62402	-0.570093	1.04947	-0.543217	0.58698	NA	Nude	g__Cutibacterium	Transcription termination/antitermination protein NusG	NA	NA	Participates in transcription elongation, termination and antitermination	Reference proteome;Transcription;Transcription antitermination;Transcription regulation;Transcription termination
UniRef90_W4UAK5	1.5414	-0.356535	1.04382	-0.341568	0.732676	NA	Nude	g__Cutibacterium	NA	Succinate-semialdehyde dehydrogenase	NA	NA	Oxidoreductase;Reference proteome
UniRef90_W4UAK6	2.64302	2.5494	1.35953	1.8752	0.0607647	NA	Nude	g__Cutibacterium	DNA-directed RNA polymerase	NA	NA	NA	DNA-directed RNA polymerase;Nucleotidyltransferase;Reference proteome;Transcription;Transferase
UniRef90_W4UAK7	4.83641	1.47169	1.36498	1.07818	0.280954	NA	Nude	g__Cutibacterium	NA	NAD-dependent dehydrogenase	NA	NA	Reference proteome
UniRef90_W4UAL0	3.22836	-2.05866	1.20672	-1.706	0.0880083	NA	Nude	g__Cutibacterium	NA	Uncharacterized protein	NA	NA	Reference proteome
UniRef90_W4UAL2	4.89254	-2.85095	1.28779	-2.21384	0.0268396	NA	Nude	g__Cutibacterium	O-antigen ligase domain-containing protein	NA	NA	NA	Membrane;Reference proteome;Transmembrane;Transmembrane helix
UniRef90_W4UAL3	4.24727	0.427111	1.29998	0.328551	0.742495	NA	Nude	g__Cutibacterium	CN hydrolase domain-containing protein	NA	NA	NA	Reference proteome
UniRef90_W4UAL5	1.25222	1.51394	1.20812	1.25314	0.210156	NA	Nude	g__Cutibacterium	Tropoelastin	NA	NA	NA	Reference proteome
UniRef90_W4UAL9	1.25222	1.51394	1.20812	1.25314	0.210156	NA	Nude	g__Cutibacterium	NA	ABC-type sugar transport system	NA	NA	Membrane;Reference proteome;Sugar transport;Transmembrane;Transmembrane helix;Transport
UniRef90_W4UAM0	1.39681	0.199961	1.0568	0.189213	0.849926	NA	Nude	g__Cutibacterium	NA	Translation elongation factor G	NA	NA	Elongation factor;GTP-binding;Nucleotide-binding;Protein biosynthesis;Reference proteome
UniRef90_W4UAM7	2.25222	-1.18585	1.2418	-0.954947	0.339605	NA	Nude	g__Cutibacterium	Abhydrolase_9_N domain-containing protein	NA	NA	NA	Membrane;Reference proteome;Transmembrane;Transmembrane helix
UniRef90_W4UAN3	3.44515	0.898526	1.24457	0.721955	0.470322	NA	Nude	g__Cutibacterium	NA	Kup system potassium uptake protein	NA	NA	Ion transport;Membrane;Potassium;Potassium transport;Reference proteome;Transmembrane;Transmembrane helix;Transport
UniRef90_W4UAN5	10.9099	0.0133104	1.569	0.00848333	NA	NA	Nude	g__Cutibacterium	Asp23/Gls24 family envelope stress response protein	NA	NA	NA	Reference proteome
UniRef90_W4UAN6	2.81687	2.62978	1.38292	1.90161	0.0572222	NA	Nude	g__Cutibacterium	NA	Excinuclease	NA	NA	Reference proteome
UniRef90_W4UAN8	3.12402	-1.99422	1.19323	-1.67128	0.0946662	NA	Nude	g__Cutibacterium	NA	3-keto-L-gulonate 6-phosphate decarboxylase	NA	NA	Lyase;Reference proteome
UniRef90_W4UAN9	1.25222	1.51394	1.20812	1.25314	0.210156	NA	Nude	g__Cutibacterium	NA	MaoC like domain	NA	NA	Reference proteome
UniRef90_W4UAP8	1.62402	-0.570093	1.04947	-0.543217	0.58698	NA	Nude	g__Cutibacterium	NA	SSU ribosomal protein S3p	NA	NA	Reference proteome;Ribonucleoprotein;Ribosomal protein;RNA-binding
UniRef90_W4UAQ2	3.18705	-2.0288	1.20944	-1.67748	0.0934488	NA	Nude	g__Cutibacterium	NA	2-amino-3-ketobutyrate coenzyme A ligase	NA	NA	Ligase;Reference proteome
UniRef90_W4UAQ8	1.76861	-0.856193	1.06683	-0.802561	0.422229	NA	Nude	g__Cutibacterium	NA	Transporter permease	NA	NA	Membrane;Reference proteome;Transmembrane;Transmembrane helix
UniRef90_W4UAQ9	1.25222	1.51394	1.20812	1.25314	0.210156	NA	Nude	g__Cutibacterium	NA	DNA repair exonuclease	NA	NA	Exonuclease;Hydrolase;Nuclease;Reference proteome
UniRef90_W4UAR3	4.87722	-2.8337	1.46118	-1.93932	0.0524622	NA	Nude	g__Cutibacterium	PT-TG domain-containing protein	NA	NA	NA	Reference proteome
UniRef90_W4UAR5	3.27074	-2.07802	1.22544	-1.69573	0.0899373	NA	Nude	g__Cutibacterium	NA	DNA double-strand break repair Rad50 ATPase	NA	NA	Coiled coil;Reference proteome
UniRef90_W4UAS3	21.2598	1.01538	1.76293	0.57596	NA	NA	Nude	g__Cutibacterium	NA	Uncharacterized protein	NA	NA	Reference proteome
UniRef90_W4UAS6	2.89574	-1.82436	1.18609	-1.53813	0.124017	NA	Nude	g__Cutibacterium	NA	Menaquinone-specific isochorismate synthase	NA	NA	Reference proteome
UniRef90_W4UAT1	2.20238	-1.41613	1.13406	-1.24873	0.211765	NA	Nude	g__Cutibacterium	NA	Clusters with Methylmalonyl-CoA carboxyltransferase	NA	NA	Coiled coil;Reference proteome;Transferase
UniRef90_W4UAT2	1.62402	-0.570093	1.04947	-0.543217	0.58698	NA	Nude	g__Cutibacterium	DUF58 domain-containing protein	NA	NA	NA	Reference proteome
UniRef90_W4UAT4	4.1225	1.60735	1.32735	1.21095	0.225914	NA	Nude	g__Cutibacterium	NA	Electron transfer flavoprotein	NA	NA	Reference proteome
UniRef90_W4UAU2	1.25222	1.51394	1.20812	1.25314	0.210156	NA	Nude	g__Cutibacterium	DUF4921 domain-containing protein	NA	NA	NA	Reference proteome
UniRef90_W4UAU3	2.68812	-1.64903	1.18114	-1.39614	0.162673	NA	Nude	g__Cutibacterium	NA	Sialic acid transporter	NA	NA	Membrane;Reference proteome;Transmembrane;Transmembrane helix
UniRef90_W4UAU9	24.3213	1.68582	2.04889	0.822794	NA	NA	Nude	g__Cutibacterium	Transposase	NA	NA	NA	Reference proteome
UniRef90_W4UAV2	3.44486	1.27753	1.26309	1.01144	0.311808	NA	Nude	g__Cutibacterium	Undecaprenyl-diphosphatase	NA	NA	NA	Antibiotic resistance;Cell membrane;Hydrolase;Membrane;Reference proteome;Transmembrane;Transmembrane helix
UniRef90_W4UAV3	1.93386	-1.10534	1.09137	-1.0128	0.311155	NA	Nude	g__Cutibacterium	NA	Transcriptional regulator	NA	NA	DNA-binding;Reference proteome;Transcription;Transcription regulation
UniRef90_W4UAV6	11.1323	-0.676154	1.68169	-0.402068	NA	NA	Nude	g__Cutibacterium	NA	Uncharacterized protein	NA	NA	Reference proteome
UniRef90_W4UAW1	16.4408	-1.05436	1.67388	-0.629889	NA	NA	Nude	g__Cutibacterium	GRAM_POS_ANCHORING domain-containing protein	NA	NA	NA	Membrane;Reference proteome;Transmembrane;Transmembrane helix
UniRef90_W4UAW2	4.18186	1.16939	1.31188	0.891388	0.372721	NA	Nude	g__Cutibacterium	NA	Cobalamin biosynthesis protein CbiG	NA	NA	Reference proteome
UniRef90_W4UAW4	3.87722	-2.40608	1.40795	-1.70892	0.0874659	NA	Nude	g__Cutibacterium	NA	Adenylosuccinate lyase	NA	NA	Lyase;Reference proteome
UniRef90_W4UAW8	2.75222	-1.68797	1.30857	-1.28993	0.197074	NA	Nude	g__Cutibacterium	NA	Manganese transport protein MntH	NA	NA	Membrane;Reference proteome;Transmembrane;Transmembrane helix
UniRef90_W4UAX5	11.748	-4.29565	1.52044	-2.82526	NA	NA	Nude	g__Cutibacterium	Secreted protein	NA	NA	NA	Reference proteome
UniRef90_W4UAX6	3.95771	-2.45443	1.26871	-1.93459	0.0530412	NA	Nude	g__Cutibacterium	NA	ClpB protein	NA	NA	ATP-binding;Nucleotide-binding;Reference proteome
UniRef90_W4UAY1	1.25222	1.51394	1.20812	1.25314	0.210156	NA	Nude	g__Cutibacterium	NA	Transporter permease	NA	NA	Membrane;Reference proteome;Transmembrane;Transmembrane helix
UniRef90_W4UAY4	3.54498	1.69872	1.2929	1.31388	0.188886	NA	Nude	g__Cutibacterium	DUF2029 domain-containing protein	NA	NA	NA	Membrane;Reference proteome;Transmembrane;Transmembrane helix
UniRef90_W4UAY7	9.28771	2.4536	1.58092	1.55201	NA	NA	Nude	g__Cutibacterium	NA	Dolichol-phosphate mannosyltransferase	NA	NA	Glycosyltransferase;Reference proteome;Transferase
UniRef90_W4UAZ5	1.37615	0.313823	1.06409	0.294921	0.768054	NA	Nude	g__Cutibacterium	NA	Sugar-binding protein	NA	NA	Reference proteome;Signal
UniRef90_W4UAZ7	3.25222	-2.05338	1.36063	-1.50914	0.131263	NA	Nude	g__Cutibacterium	CHAD domain-containing protein	NA	NA	NA	Reference proteome
UniRef90_W4UB00	4.37402	-2.64197	1.28797	-2.05127	0.040241	NA	Nude	g__Cutibacterium	30S ribosomal protein S4	NA	NA	One of the primary rRNA binding proteins, it binds directly to 16S rRNA where it nucleates assembly of the body of the 30S subunit	Reference proteome;Ribonucleoprotein;Ribosomal protein;RNA-binding;rRNA-binding
UniRef90_W4UB01	1.50009	-0.228019	1.04334	-0.218547	0.827003	NA	Nude	g__Cutibacterium	Secreted protein	NA	NA	NA	Reference proteome
UniRef90_W4UB02	1.47943	-0.156468	1.044	-0.149874	0.880864	NA	Nude	g__Cutibacterium	NA	Methylmalonyl-CoA:pyruvate transcarboxylase	NA	NA	Pyruvate;Reference proteome
UniRef90_W4UB03	1.68599	-0.703327	1.05614	-0.665938	0.505451	NA	Nude	g__Cutibacterium	NA	Ferredoxin reductase	NA	NA	Apoptosis;Reference proteome
UniRef90_W4UB04	2.12722	-1.02355	1.22304	-0.836889	0.402655	NA	Nude	g__Cutibacterium	MMPL domain-containing protein	NA	NA	NA	Membrane;Reference proteome;Transmembrane;Transmembrane helix
UniRef90_W4UB08	8.74329	2.35861	1.56055	1.51139	NA	NA	Nude	g__Cutibacterium	Phage protein, HK97 gp10 family	NA	NA	NA	Reference proteome
UniRef90_W4UB12	1.43812	0.00535237	1.04788	0.00510779	0.995925	NA	Nude	g__Cutibacterium	Chromosome partition protein Smc	NA	NA	NA	Coiled coil;Reference proteome
UniRef90_W4UB15	2.25222	-1.18585	1.2418	-0.954947	0.339605	NA	Nude	g__Cutibacterium	NA	Transcriptional regulator	NA	NA	Reference proteome
UniRef90_W4UB19	1.37615	0.313823	1.06409	0.294921	0.768054	NA	Nude	g__Cutibacterium	NA	Sialic acid transporter	NA	NA	Membrane;Reference proteome;Transmembrane;Transmembrane helix
UniRef90_W4UB21	4.66457	-0.0706293	1.4077	-0.0501736	0.959984	NA	Nude	g__Cutibacterium	NA	Type II/IV secretion system ATP hydrolase TadA/VirB11/CpaF	NA	NA	Hydrolase;Reference proteome
UniRef90_W4UB22	1.58271	-0.469415	1.04605	-0.448752	0.653611	NA	Nude	g__Cutibacterium	AA_permease domain-containing protein	NA	NA	NA	Membrane;Reference proteome;Transmembrane;Transmembrane helix
UniRef90_W4UB26	1.76861	-0.856193	1.06683	-0.802561	0.422229	NA	Nude	g__Cutibacterium	GN3L_Grn1 domain-containing protein	NA	NA	NA	Reference proteome
UniRef90_W4UB27	1.68599	-0.703327	1.05614	-0.665938	0.505451	NA	Nude	g__Cutibacterium	SAF domain-containing protein	NA	NA	NA	Membrane;Reference proteome;Transmembrane;Transmembrane helix
UniRef90_W4UB28	3.51228	2.91675	1.45998	1.9978	0.045738	NA	Nude	g__Cutibacterium	NA	Allophanate hydrolase 2 subunit 2	NA	NA	ATP-binding;Hydrolase;Nucleotide-binding;Reference proteome
UniRef90_W4UB29	1.66533	-0.660971	1.05376	-0.627251	0.530495	NA	Nude	g__Cutibacterium	NA	Sialic acid transporter	NA	NA	Membrane;Reference proteome;Transmembrane;Transmembrane helix
UniRef90_W4UB31	2.7914	-1.74835	1.16981	-1.49455	0.135031	NA	Nude	g__Cutibacterium	PNPLA domain-containing protein	NA	NA	NA	Hydrolase;Lipid degradation;Lipid metabolism;Reference proteome
UniRef90_W4UB34	2.62722	-1.57902	1.29334	-1.22089	0.22213	NA	Nude	g__Cutibacterium	NA	Cell division inhibitor	NA	NA	Cell cycle;Cell division;Reference proteome
UniRef90_W4UB36	1.60336	-0.521095	1.04764	-0.497401	0.618906	NA	Nude	g__Cutibacterium	NA	Transcriptional regulator	NA	NA	Reference proteome
UniRef90_W4UB37	4.37722	-2.63589	1.43644	-1.83501	0.0665037	NA	Nude	g__Cutibacterium	Lipoprotein	NA	NA	NA	Reference proteome
UniRef90_W4UB38	4.00222	-2.46712	1.41559	-1.74283	0.081364	NA	Nude	g__Cutibacterium	NA	NAD-dependent malic enzyme	NA	NA	Metal-binding;Reference proteome
UniRef90_W4UB39	1.39681	0.199961	1.0568	0.189213	0.849926	NA	Nude	g__Cutibacterium	NA	Adenylosuccinate lyase	NA	NA	Lyase;Reference proteome
UniRef90_W4UB43	13.5333	-1.38142	1.61702	-0.854301	NA	NA	Nude	g__Cutibacterium	NA	Phage-related protein	NA	NA	Hydrolase;Nuclease;Reference proteome
UniRef90_W4UB44	2.81687	2.62978	1.38292	1.90161	0.0572222	NA	Nude	g__Cutibacterium	NA	Competence protein ComEA	NA	NA	Membrane;Reference proteome;Transmembrane;Transmembrane helix
UniRef90_W4UB46	3.25222	-2.05338	1.36063	-1.50914	0.131263	NA	Nude	g__Cutibacterium	NA	PTS system	NA	NA	Cell membrane;Membrane;Reference proteome;Sugar transport;Transmembrane;Transmembrane helix;Transport
UniRef90_W4UB47	11.0022	-4.19194	1.6474	-2.54458	NA	NA	Nude	g__Cutibacterium	Transposase	NA	NA	NA	Reference proteome
UniRef90_W4UB49	3.12722	-1.97072	1.34892	-1.46096	0.144026	NA	Nude	g__Cutibacterium	NA	Hydrolase	NA	NA	Hydrolase;Reference proteome
UniRef90_W4UB50	1.25222	1.51394	1.20812	1.25314	0.210156	NA	Nude	g__Cutibacterium	NA	Adhesion protein	NA	NA	Membrane;Reference proteome;Transmembrane;Transmembrane helix
UniRef90_W4UB51	1.25222	1.51394	1.20812	1.25314	0.210156	NA	Nude	g__Cutibacterium	NA	Membrane protein	NA	NA	Membrane;Reference proteome;Transmembrane;Transmembrane helix
UniRef90_W4UB53	1.89254	-1.04852	1.08499	-0.966381	0.333854	NA	Nude	g__Cutibacterium	Bacteriophage protein	NA	NA	NA	Coiled coil;Membrane;Reference proteome;Transmembrane;Transmembrane helix
UniRef90_W4UB56	4.5277	1.95745	1.28736	1.52052	0.12838	NA	Nude	g__Cutibacterium	NA	Argininosuccinate synthase	NA	NA	Reference proteome
UniRef90_W4UB58	1.76861	-0.856193	1.06683	-0.802561	0.422229	NA	Nude	g__Cutibacterium	Adenine DNA glycosylase	NA	NA	NA	4Fe-4S;DNA damage;DNA repair;Glycosidase;Hydrolase;Iron;Iron-sulfur;Metal-binding;Reference proteome
UniRef90_W4UB63	4.28713	-2.62077	1.24444	-2.10599	0.0352051	NA	Nude	g__Cutibacterium	NA	Succinate dehydrogenase flavoprotein subunit	NA	NA	Flavoprotein;Oxidoreductase;Reference proteome
UniRef90_W4UB65	1.78927	-0.890931	1.06971	-0.832871	0.404917	NA	Nude	g__Cutibacterium	NA	Outer membrane protein A	NA	NA	Reference proteome
UniRef90_W4UB66	1.7273	-0.782782	1.06129	-0.737576	0.460772	NA	Nude	g__Cutibacterium	NA	Sodium-dependent galactose transporter	NA	NA	Membrane;Reference proteome;Transmembrane;Transmembrane helix
UniRef90_W4UB70	1.25222	1.51394	1.20812	1.25314	0.210156	NA	Nude	g__Cutibacterium	Restriction endonuclease	NA	NA	NA	Membrane;Reference proteome;Transmembrane;Transmembrane helix
UniRef90_W4UB72	2.75222	-1.68797	1.30857	-1.28993	0.197074	NA	Nude	g__Cutibacterium	NA	Electron transfer flavoprotein	NA	NA	Reference proteome
UniRef90_W4UB75	2.20238	-1.41613	1.13406	-1.24873	0.211765	NA	Nude	g__Cutibacterium	NA	Dihydropteroate synthase	NA	NA	Reference proteome
UniRef90_W4UB77	1.47943	-0.156468	1.044	-0.149874	0.880864	NA	Nude	g__Cutibacterium	NA	Glutamine amidotransferase	NA	NA	Glutamine amidotransferase;Reference proteome;Transferase
UniRef90_W4UB78	3.26968	-2.08783	1.20475	-1.733	0.0830948	NA	Nude	g__Cutibacterium	DUF2207 domain-containing protein	NA	NA	NA	Reference proteome
UniRef90_W4UB82	1.47943	-0.156468	1.044	-0.149874	0.880864	NA	Nude	g__Cutibacterium	NA	ATP-dependent Clp protease	NA	NA	Hydrolase;Protease;Reference proteome
UniRef90_W4UB87	2.89822	2.65342	1.39455	1.90271	0.0570788	NA	Nude	g__Cutibacterium	NA	Chromosome segregation ATPases	NA	NA	Reference proteome
UniRef90_W4UB97	4.88931	1.0897	1.35638	0.803387	0.421751	NA	Nude	g__Cutibacterium	Asp23/Gls24 family envelope stress response protein	NA	NA	NA	Reference proteome
UniRef90_W4UB98	1.50009	-0.228019	1.04334	-0.218547	0.827003	NA	Nude	g__Cutibacterium	Secreted protein	NA	NA	NA	Reference proteome
UniRef90_W4UB99	1.9132	-1.07731	1.08817	-0.990028	0.32216	NA	Nude	g__Cutibacterium	AA_permease domain-containing protein	NA	NA	NA	Membrane;Reference proteome;Transmembrane;Transmembrane helix
UniRef90_W4UBA2	4.66802	-0.535897	1.25953	-0.425473	0.670492	NA	Nude	g__Cutibacterium	NA	DNA repair exonuclease	NA	NA	Exonuclease;Hydrolase;Nuclease;Reference proteome
UniRef90_W4UBA4	1.47943	-0.156468	1.044	-0.149874	0.880864	NA	Nude	g__Cutibacterium	ABC transporter permease	NA	NA	NA	Membrane;Reference proteome;Transmembrane;Transmembrane helix
UniRef90_W4UBA5	1.89254	-1.04852	1.08499	-0.966381	0.333854	NA	Nude	g__Cutibacterium	NA	1-acyl-sn-glycerol-3-phosphate acyltransferase	NA	NA	Acyltransferase;Reference proteome;Transferase
UniRef90_W4UBA6	1.76861	-0.856193	1.06683	-0.802561	0.422229	NA	Nude	g__Cutibacterium	Transmembrane protein	NA	NA	NA	Reference proteome
UniRef90_W4UBB7	2.87722	-1.78885	1.32291	-1.35221	0.176309	NA	Nude	g__Cutibacterium	NA	D-ornithine 4,5-aminomutase	NA	NA	Reference proteome
UniRef90_W4UBC3	3.51968	-2.23289	1.22697	-1.81984	0.0687832	NA	Nude	g__Cutibacterium	NA	Glucosidase	NA	NA	Glycosidase;Hydrolase;Metal-binding;Reference proteome
UniRef90_W4UBC4	1.45878	-0.0789953	1.04545	-0.0755611	0.939768	NA	Nude	g__Cutibacterium	NA	Mobile element protein	NA	NA	Reference proteome
UniRef90_W4UBC5	1.43812	0.00535237	1.04788	0.00510779	0.995925	NA	Nude	g__Cutibacterium	Lyase_8 domain-containing protein	NA	NA	NA	Reference proteome
UniRef90_W4UBC6	2.63615	-1.79313	1.19686	-1.4982	0.134081	NA	Nude	g__Cutibacterium	NA	Sugar ABC transporter permease protein	NA	NA	Membrane;Reference proteome;Transmembrane;Transmembrane helix
UniRef90_W4UBC7	3.50222	-2.20528	1.38169	-1.59608	0.110472	NA	Nude	g__Cutibacterium	NA	L-threonine 3-O-phosphate decarboxylase	NA	NA	Reference proteome
UniRef90_W4UBC8	1.60336	-0.521095	1.04764	-0.497401	0.618906	NA	Nude	g__Cutibacterium	YcaO domain-containing protein	NA	NA	NA	Reference proteome
UniRef90_W4UBD1	1.25222	1.51394	1.20812	1.25314	0.210156	NA	Nude	g__Cutibacterium	DUF2264 domain-containing protein	NA	NA	NA	Reference proteome
UniRef90_W4UBD2	1.25222	1.51394	1.20812	1.25314	0.210156	NA	Nude	g__Cutibacterium	histidine kinase	NA	NA	NA	Membrane;Reference proteome;Transmembrane;Transmembrane helix
UniRef90_W4UBD4	4.06687	-0.036629	1.36741	-0.0267871	0.97863	NA	Nude	g__Cutibacterium	FtsX domain-containing protein	NA	NA	NA	Cell membrane;Membrane;Reference proteome;Transmembrane;Transmembrane helix
UniRef90_W4UBD7	1.41746	0.0978139	1.05155	0.0930184	0.925889	NA	Nude	g__Cutibacterium	NA	Type III restriction-modification system	NA	NA	Methyltransferase;Reference proteome;Transferase
UniRef90_W4UBE0	3.25222	-2.05338	1.36063	-1.50914	0.131263	NA	Nude	g__Cutibacterium	NA	ABC transporter	NA	NA	Reference proteome
UniRef90_W4UBE3	3.60443	-2.26944	1.26346	-1.79621	0.0724615	NA	Nude	g__Cutibacterium	LysM peptidoglycan-binding domain-containing protein	NA	NA	NA	Reference proteome
UniRef90_W4UBE6	1.25222	1.51394	1.20812	1.25314	0.210156	NA	Nude	g__Cutibacterium	DUF6286 domain-containing protein	NA	NA	NA	Reference proteome
UniRef90_W4UBE7	3.51228	2.91675	1.45998	1.9978	0.045738	NA	Nude	g__Cutibacterium	NA	Rare lipoprotein A	NA	NA	Lipoprotein;Reference proteome;Signal
UniRef90_W4UBF2	7.65333	3.97588	1.69233	2.34935	NA	NA	Nude	g__Cutibacterium	Transposase	NA	NA	NA	Reference proteome
UniRef90_W4UBF5	4.27479	1.86122	1.35061	1.37806	0.168183	NA	Nude	g__Cutibacterium	NA	Cobyric acid synthase	NA	NA	Reference proteome
UniRef90_W4UBF8	1.25222	1.51394	1.20812	1.25314	0.210156	NA	Nude	g__Cutibacterium	Amidohydrolase	NA	NA	NA	Reference proteome
UniRef90_W4UBG0	1.80992	-0.924491	1.07266	-0.86187	0.388759	NA	Nude	g__Cutibacterium	NA	ABC transporter ATP-binding protein	NA	NA	ATP-binding;Nucleotide-binding;Reference proteome;Signal
UniRef90_W4UBG1	1.25222	1.51394	1.20812	1.25314	0.210156	NA	Nude	g__Cutibacterium	50S ribosomal protein L16	NA	NA	Binds 23S rRNA and is also seen to make contacts with the A and possibly P site tRNAs	Reference proteome;Ribonucleoprotein;Ribosomal protein;RNA-binding;rRNA-binding;tRNA-binding
UniRef90_W4UBG4	1.56205	-0.41469	1.04475	-0.396926	0.691422	NA	Nude	g__Cutibacterium	NA	Phosphoglycerate mutase family protein	NA	NA	Reference proteome
UniRef90_W4UBG5	2.50009	-1.49465	1.14105	-1.30989	0.190231	NA	Nude	g__Cutibacterium	LigA	NA	NA	NA	Reference proteome
UniRef90_W4UBG8	1.25222	1.51394	1.20812	1.25314	0.210156	NA	Nude	g__Cutibacterium	NA	Transcriptional regulator	NA	NA	DNA-binding;Reference proteome;Transcription;Transcription regulation
UniRef90_W4UBH2	1.43812	0.00535237	1.04788	0.00510779	0.995925	NA	Nude	g__Cutibacterium	NA	Cupin domain protein	NA	NA	Reference proteome
UniRef90_W4UBH4	4.07643	3.10337	1.50772	2.05833	0.0395588	NA	Nude	g__Cutibacterium	NA	Thiamin-phosphate pyrophosphorylase	Cofactor biosynthesis; thiamine diphosphate biosynthesis	Condenses 4-methyl-5-(beta-hydroxyethyl)thiazole monophosphate (THZ-P) and 2-methyl-4-amino-5-hydroxymethyl pyrimidine pyrophosphate (HMP-PP) to form thiamine monophosphate (TMP)	Reference proteome;Thiamine biosynthesis
UniRef90_W4UBH6	2.07844	-1.28336	1.11423	-1.15179	0.249409	NA	Nude	g__Cutibacterium	NA	Extracellular solute-binding transport protein	NA	NA	Reference proteome;Signal
UniRef90_W4UBH7	1.25222	1.51394	1.20812	1.25314	0.210156	NA	Nude	g__Cutibacterium	NA	Potassium-transporting ATPase	NA	NA	Cell membrane;Ion transport;Membrane;Potassium;Potassium transport;Reference proteome;Transmembrane;Transmembrane helix;Transport
UniRef90_W4UBI1	4.39689	3.21077	1.52915	2.09971	0.0357543	NA	Nude	g__Cutibacterium	NA	Membrane protein	NA	NA	Membrane;Reference proteome;Transmembrane;Transmembrane helix
UniRef90_W4UBI2	2.37722	-1.33026	1.25989	-1.05585	0.291036	NA	Nude	g__Cutibacterium	NA	L-proline glycine betaine ABC transport system permease protein ProV	NA	NA	Reference proteome
UniRef90_W4UBI3	4.34366	1.70742	1.3435	1.27087	0.203774	NA	Nude	g__Cutibacterium	Multifunctional fusion protein	NA	Purine metabolism; AMP biosynthesis via salvage pathway; AMP from ADP: step 1/1	Catalyzes the reversible transfer of the terminal phosphate group between ATP and AMP. Plays an important role in cellular energy homeostasis and in adenine nucleotide metabolism	Aminopeptidase;ATP-binding;Cytoplasm;Hydrolase;Kinase;Metal-binding;Nucleotide biosynthesis;Nucleotide-binding;Protease;Reference proteome;Transferase
UniRef90_W4UBI5	1.58271	-0.469415	1.04605	-0.448752	0.653611	NA	Nude	g__Cutibacterium	NA	Thymidylate kinase	NA	NA	Kinase;Reference proteome;Transferase
UniRef90_W4UBI6	3.57844	-2.29495	1.19715	-1.91702	0.0552353	NA	Nude	g__Cutibacterium	NA	Quinone oxidoreductase	NA	NA	Reference proteome
UniRef90_W4UBI8	3.51228	2.91675	1.45998	1.9978	0.045738	NA	Nude	g__Cutibacterium	NA	Protease	NA	NA	Hydrolase;Protease;Reference proteome
UniRef90_W4UBJ0	2.87722	-1.78885	1.32291	-1.35221	0.176309	NA	Nude	g__Cutibacterium	Unspecified product	NA	NA	NA	Membrane;Reference proteome;Transmembrane;Transmembrane helix
UniRef90_W4UBJ2	4.03383	3.10344	1.50248	2.06554	0.0388716	NA	Nude	g__Cutibacterium	NA	Multimodular transpeptidase-transglycosylase	NA	NA	Reference proteome
UniRef90_W4UBJ4	6.37722	-3.30212	1.52253	-2.16884	NA	NA	Nude	g__Cutibacterium	Transposase	NA	NA	NA	Reference proteome
UniRef90_W4UBJ8	1.39681	0.199961	1.0568	0.189213	0.849926	NA	Nude	g__Cutibacterium	NA	DNA polymerase	NA	NA	Reference proteome
UniRef90_W4UBJ9	2.62509	-1.6059	1.15739	-1.38752	0.165285	NA	Nude	g__Cutibacterium	Glycosyltransferase family 1 protein	NA	NA	NA	Reference proteome
UniRef90_W4UBK3	3.12722	-1.97072	1.34892	-1.46096	0.144026	NA	Nude	g__Cutibacterium	NA	2,3,4,5-tetrahydropyridine-2,6-dicarboxylate N-acetyltransferase	NA	NA	Reference proteome;Transferase
UniRef90_W4UBK8	1.85123	-0.98839	1.07876	-0.916232	0.359545	NA	Nude	g__Cutibacterium	NA	Maltose/maltodextrin ABC transporter	NA	NA	Membrane;Reference proteome;Transmembrane;Transmembrane helix;Transport
UniRef90_W4UBL2	1.87722	-0.622475	1.18652	-0.524625	0.599844	NA	Nude	g__Cutibacterium	NA	Sensor histidine kinase	NA	NA	Kinase;Membrane;Reference proteome;Transferase;Transmembrane;Transmembrane helix
UniRef90_W4UBL4	1.25222	1.51394	1.20812	1.25314	0.210156	NA	Nude	g__Cutibacterium	NA	Uracil phosphoribosyltransferase	NA	NA	Glycosyltransferase;Reference proteome;Transferase
UniRef90_W4UBL6	8.93779	2.35639	1.5665	1.50424	NA	NA	Nude	g__Cutibacterium	Secreted protein	NA	NA	NA	Reference proteome
UniRef90_W4UBL7	2.37722	-1.33026	1.25989	-1.05585	0.291036	NA	Nude	g__Cutibacterium	NA	3-oxoacyl-[acyl-carrier protein] reductase	NA	NA	Reference proteome
UniRef90_W4UBM2	3.51228	2.91675	1.45998	1.9978	0.045738	NA	Nude	g__Cutibacterium	EamA family transporter	NA	NA	NA	Membrane;Reference proteome;Transmembrane;Transmembrane helix
UniRef90_W4UBM6	1.25222	1.51394	1.20812	1.25314	0.210156	NA	Nude	g__Cutibacterium	NA	Thiamin-phosphate pyrophosphorylase	NA	NA	Reference proteome
UniRef90_W4UBN1	1.5414	-0.356535	1.04382	-0.341568	0.732676	NA	Nude	g__Cutibacterium	NA	Methylmalonyl-CoA mutase	NA	NA	Coiled coil;Reference proteome
UniRef90_W4UBN2	4.72923	3.32062	1.54854	2.14436	0.0320042	NA	Nude	g__Cutibacterium	AA_permease domain-containing protein	NA	NA	NA	Membrane;Reference proteome;Transmembrane;Transmembrane helix;Transport
UniRef90_W4UBN9	1.25222	1.51394	1.20812	1.25314	0.210156	NA	Nude	g__Cutibacterium	NA	DNA-binding response regulator KdpE	NA	NA	DNA-binding;Phosphoprotein;Reference proteome
UniRef90_W4UBP1	3.81352	-2.48226	1.31209	-1.89183	NA	NA	Nude	g__Cutibacterium	NA	ABC transporter	NA	NA	Reference proteome
UniRef90_W4UBP9	1.7273	-0.782782	1.06129	-0.737576	0.460772	NA	Nude	g__Cutibacterium	NA	Multimodular transpeptidase-transglycosylase	NA	NA	Reference proteome
UniRef90_W4UBQ3	3.12722	-1.97072	1.34892	-1.46096	0.144026	NA	Nude	g__Cutibacterium	NA	Hypothetical membrane spanning protein	Glycolipid biosynthesis; glycosylphosphatidylinositol-anchor biosynthesis	NA	Endoplasmic reticulum;Glycosyltransferase;Membrane;Reference proteome;Transferase;Transmembrane;Transmembrane helix
UniRef90_W4UBQ7	3.65697	2.95827	1.47459	2.00616	0.0448389	NA	Nude	g__Cutibacterium	VIT family protein	NA	NA	NA	Membrane;Reference proteome;Transmembrane;Transmembrane helix
UniRef90_W4UBR2	3.68613	2.98135	1.47543	2.02067	0.0433142	NA	Nude	g__Cutibacterium	NA	Competence protein ComEA	NA	NA	Reference proteome
UniRef90_W4UBR6	2.9773	-1.90897	1.16577	-1.63752	0.101521	NA	Nude	g__Cutibacterium	NA	L-threonine 3-O-phosphate decarboxylase	NA	NA	Reference proteome;Signal
UniRef90_W4UBR7	4.50222	-2.68797	1.44284	-1.86298	0.0624649	NA	Nude	g__Cutibacterium	Helicase ATP-binding domain-containing protein	NA	NA	NA	Reference proteome
UniRef90_W4UBR9	3.80992	-2.39416	1.23081	-1.9452	0.0517511	NA	Nude	g__Cutibacterium	NA	Di-/tripeptide transporter	NA	NA	Cell membrane;Membrane;Reference proteome;Transmembrane;Transmembrane helix;Transport
UniRef90_W4UBS0	1.66533	-0.660971	1.05376	-0.627251	0.530495	NA	Nude	g__Cutibacterium	NA	Sucrose phosphorylase	NA	NA	Reference proteome
UniRef90_W4UBS4	1.58271	-0.469415	1.04605	-0.448752	0.653611	NA	Nude	g__Cutibacterium	NA	2-succinyl-5-enolpyruvyl-6-hydroxy-3-cyclohexene-1-carboxylic-acid synthase	NA	NA	Manganese;Metal-binding;Reference proteome
UniRef90_W4UBS6	2.12722	-1.02355	1.22304	-0.836889	0.402655	NA	Nude	g__Cutibacterium	NA	PTS system	NA	NA	Reference proteome;Transferase
UniRef90_W4UBS8	1.25222	1.51394	1.20812	1.25314	0.210156	NA	Nude	g__Cutibacterium	NA	Glucose-1-phosphate adenylyltransferase	NA	NA	ATP-binding;Carbohydrate metabolism;Glycogen metabolism;Nucleotide-binding;Nucleotidyltransferase;Reference proteome;Transferase
UniRef90_W4UBT2	4.42628	1.51707	1.33998	1.13216	0.257567	NA	Nude	g__Cutibacterium	NA	Electron transfer flavoprotein-quinone oxidoreductase FixC	NA	NA	Reference proteome
UniRef90_W4UBT3	3.81266	3.01722	1.48712	2.02891	0.0424675	NA	Nude	g__Cutibacterium	NA	Dihydrodipicolinate synthase	NA	NA	Reference proteome;Schiff base
UniRef90_W4UBT5	4.26471	3.16562	1.52083	2.0815	0.0373881	NA	Nude	g__Cutibacterium	NA	Siroheme synthase	NA	NA	Reference proteome
UniRef90_W4UBT9	3.2914	-2.09241	1.22335	-1.7104	0.0871928	NA	Nude	g__Cutibacterium	NA	Transcriptional regulator	NA	NA	Reference proteome
UniRef90_W4UBU0	1.43812	0.00535237	1.04788	0.00510779	0.995925	NA	Nude	g__Cutibacterium	NA	Cobalamin biosynthesis protein CbiG	Cofactor biosynthesis; adenosylcobalamin biosynthesis	NA	Methyltransferase;Reference proteome;S-adenosyl-L-methionine;Transferase
UniRef90_W4UBU5	1.25222	1.51394	1.20812	1.25314	0.210156	NA	Nude	g__Cutibacterium	NA	Cobyric acid synthase	Cofactor biosynthesis; adenosylcobalamin biosynthesis	NA	Cobalamin biosynthesis;Reference proteome
UniRef90_W4UBU9	16.677	0.990107	1.70014	0.582367	NA	NA	Nude	g__Cutibacterium	Siderophore-interacting protein	NA	NA	NA	Reference proteome
UniRef90_W4UBV2	1.78927	-0.890931	1.06971	-0.832871	0.404917	NA	Nude	g__Cutibacterium	NA	Uncharacterized protein	NA	NA	Membrane;Reference proteome;Transmembrane;Transmembrane helix
UniRef90_W4UBV4	1.58271	-0.469415	1.04605	-0.448752	0.653611	NA	Nude	g__Cutibacterium	NA	Ferritin-like protein	NA	NA	Reference proteome
UniRef90_W4UBV6	1.56205	-0.41469	1.04475	-0.396926	0.691422	NA	Nude	g__Cutibacterium	leucine--tRNA ligase	NA	NA	NA	Aminoacyl-tRNA synthetase;ATP-binding;Ligase;Nucleotide-binding;Protein biosynthesis;Reference proteome
UniRef90_W4UBW6	4.36133	3.20153	1.5265	2.0973	0.0359666	NA	Nude	g__Cutibacterium	Transposase	NA	NA	NA	Reference proteome
UniRef90_W4UBW8	1.70664	-0.743878	1.05866	-0.702659	0.482268	NA	Nude	g__Cutibacterium	MFS transporter	NA	NA	NA	Membrane;Reference proteome;Transmembrane;Transmembrane helix
UniRef90_W4UBW9	2.33378	-1.32025	1.12769	-1.17076	0.241696	NA	Nude	g__Cutibacterium	NA	D-ornithine 4,5-aminomutase	NA	NA	Reference proteome
UniRef90_W4UBX5	1.25222	1.51394	1.20812	1.25314	0.210156	NA	Nude	g__Cutibacterium	NA	D-serine/D-alanine/glycine transporter	NA	NA	Membrane;Reference proteome;Transmembrane;Transmembrane helix
UniRef90_W4UBX8	1.60336	-0.521095	1.04764	-0.497401	0.618906	NA	Nude	g__Cutibacterium	50S ribosomal protein L17	NA	NA	NA	Reference proteome;Ribonucleoprotein;Ribosomal protein
UniRef90_W4UBY4	2.99072	2.70635	1.40462	1.92674	0.0540121	NA	Nude	g__Cutibacterium	NA	Error-prone repair homolog of DNA polymerase III	NA	NA	Reference proteome
UniRef90_W4UBY7	14.7217	-0.229091	1.91251	-0.119786	NA	NA	Nude	g__Cutibacterium	Alternative protein	NA	NA	NA	Reference proteome
UniRef90_W4UBY9	1.25222	1.51394	1.20812	1.25314	0.210156	NA	Nude	g__Cutibacterium	Transcriptional regulator	NA	NA	NA	Reference proteome
UniRef90_W4UBZ2	4.67117	1.8245	1.36981	1.33193	0.182882	NA	Nude	g__Cutibacterium	NA	Glucosidase	NA	NA	Cobalt;Iron;Manganese;Metal-binding;Nickel;Reference proteome
UniRef90_W4UBZ3	1.52074	-0.294494	1.04332	-0.282266	0.777739	NA	Nude	g__Cutibacterium	NA	Type III restriction-modification system	NA	NA	Methyltransferase;Reference proteome;Transferase
UniRef90_W4UBZ4	1.25222	1.51394	1.20812	1.25314	0.210156	NA	Nude	g__Cutibacterium	NA	Transcriptional regulator	NA	NA	Reference proteome
UniRef90_W4UBZ9	4.22943	-2.5753	1.3057	-1.97235	0.0485696	NA	Nude	g__Cutibacterium	serine--tRNA ligase	NA	NA	NA	Aminoacyl-tRNA synthetase;ATP-binding;Ligase;Nucleotide-binding;Protein biosynthesis;Reference proteome
UniRef90_W4UC00	1.41746	0.0978139	1.05155	0.0930184	0.925889	NA	Nude	g__Cutibacterium	NA	ABC transporter ATP-binding protein	NA	NA	ATP-binding;Nucleotide-binding;Reference proteome
UniRef90_W4UC05	1.25222	1.51394	1.20812	1.25314	0.210156	NA	Nude	g__Cutibacterium	NA	Sialidase	NA	NA	Reference proteome
UniRef90_W4UC06	4.24383	1.06315	1.31305	0.809674	0.418127	NA	Nude	g__Cutibacterium	Bacteriophage protein	NA	NA	NA	Reference proteome
UniRef90_W4UC07	4.62722	-2.73823	1.44921	-1.88946	0.0588309	NA	Nude	g__Cutibacterium	NA	Thiol peroxidase	NA	NA	Oxidoreductase;Peroxidase;Reference proteome
UniRef90_W4UC08	1.60336	-0.521095	1.04764	-0.497401	0.618906	NA	Nude	g__Cutibacterium	NA	Citrate synthase	NA	NA	Reference proteome
UniRef90_W4UC11	2.25222	-1.18585	1.2418	-0.954947	0.339605	NA	Nude	g__Cutibacterium	Metalloprotease	NA	NA	NA	Reference proteome
UniRef90_W4UC13	1.25222	1.51394	1.20812	1.25314	0.210156	NA	Nude	g__Cutibacterium	NA	Uncharacterized protein	NA	NA	Reference proteome
UniRef90_W4UC14	2.25222	-1.18585	1.2418	-0.954947	0.339605	NA	Nude	g__Cutibacterium	Pilus assembly protein TadE	NA	NA	NA	Reference proteome
UniRef90_W4UC16	1.45878	-0.0789953	1.04545	-0.0755611	0.939768	NA	Nude	g__Cutibacterium	Phage transcriptional regulator, ArpU family	NA	NA	NA	Reference proteome
UniRef90_W4UC19	2.58271	-1.58639	1.137	-1.39525	0.162942	NA	Nude	g__Cutibacterium	T2SSF domain-containing protein	NA	NA	NA	Cell membrane;Membrane;Reference proteome;Transmembrane;Transmembrane helix
UniRef90_W4UC20	1.60336	-0.521095	1.04764	-0.497401	0.618906	NA	Nude	g__Cutibacterium	NA	PTS system	NA	NA	Cell membrane;Membrane;Phosphotransferase system;Reference proteome;Sugar transport;Transmembrane;Transmembrane helix;Transport
UniRef90_W4UC22	7.16314	3.88953	1.67074	2.32803	NA	NA	Nude	g__Cutibacterium	NA	Dihydrolipoamide acyltransferase	NA	NA	Acyltransferase;Reference proteome;Transferase
UniRef90_W4UC24	6.12722	-3.23391	1.51252	-2.1381	NA	NA	Nude	g__Cutibacterium	NA	TraA-like conjugal transfer protein	NA	NA	Reference proteome
UniRef90_W4UC25	2.50222	-1.46043	1.27711	-1.14354	0.252813	NA	Nude	g__Cutibacterium	NA	Endonuclease IV	NA	NA	DNA damage;DNA repair;Endonuclease;Hydrolase;Metal-binding;Nuclease;Reference proteome;Zinc
UniRef90_W4UC27	1.60336	-0.521095	1.04764	-0.497401	0.618906	NA	Nude	g__Cutibacterium	NA	Alpha-ribazole-5'-phosphate phosphatase	NA	NA	Membrane;Reference proteome;Transmembrane;Transmembrane helix
UniRef90_W4UC29	1.70664	-0.743878	1.05866	-0.702659	0.482268	NA	Nude	g__Cutibacterium	ABC transporter domain-containing protein	NA	NA	NA	Membrane;Reference proteome;Transmembrane
UniRef90_W4UC33	3.10202	2.73897	1.41919	1.92996	0.053612	NA	Nude	g__Cutibacterium	TldD/PmbA family protein	NA	NA	NA	Reference proteome
UniRef90_W4UC35	3.87722	-2.40608	1.40795	-1.70892	0.0874659	NA	Nude	g__Cutibacterium	NA	Lead, cadmium, zinc and mercury transporting ATPase	NA	NA	Membrane;Metal-binding;Reference proteome;Transmembrane;Transmembrane helix
UniRef90_W4UC36	3.00222	-1.88279	1.33633	-1.40893	0.158857	NA	Nude	g__Cutibacterium	NA	Biosynthetic aromatic amino acid aminotransferase beta	NA	NA	Aminotransferase;Reference proteome;Transferase
UniRef90_W4UC38	4.2273	-2.58301	1.26622	-2.03995	0.0413555	NA	Nude	g__Cutibacterium	FtsX domain-containing protein	NA	NA	NA	Membrane;Reference proteome;Transmembrane;Transmembrane helix
UniRef90_W4UC40	14.9117	0.676762	1.91642	0.353139	NA	NA	Nude	g__Cutibacterium	NA	Uncharacterized protein	NA	NA	Reference proteome
UniRef90_W4UC45	17.9914	-0.803295	1.95925	-0.410001	NA	NA	Nude	g__Cutibacterium	NA	Alpha-mannosidase	NA	NA	Reference proteome
UniRef90_W4UC47	3.00222	-1.88279	1.33633	-1.40893	0.158857	NA	Nude	g__Cutibacterium	NA	CobN component of cobalt chelatase	NA	NA	Reference proteome
UniRef90_W4UC50	1.50009	-0.228019	1.04334	-0.218547	0.827003	NA	Nude	g__Cutibacterium	4Fe-4S Wbl-type domain-containing protein	NA	NA	NA	Reference proteome
UniRef90_W4UC53	1.25222	1.51394	1.20812	1.25314	0.210156	NA	Nude	g__Cutibacterium	NA	ChlI component of cobalt chelatase	NA	NA	Reference proteome
UniRef90_W4UC54	1.68599	-0.703327	1.05614	-0.665938	0.505451	NA	Nude	g__Cutibacterium	NA	Sugar ABC transporter	NA	NA	Membrane;Reference proteome;Transmembrane;Transmembrane helix
UniRef90_W4UC62	1.41746	0.0978139	1.05155	0.0930184	0.925889	NA	Nude	g__Cutibacterium	Methanethiol oxidase	NA	Organosulfur degradation	NA	Reference proteome
UniRef90_W4UC68	3.00222	-1.88279	1.33633	-1.40893	0.158857	NA	Nude	g__Cutibacterium	Transmembrane secretion effector	NA	NA	NA	Membrane;Reference proteome;Transmembrane;Transmembrane helix
UniRef90_W4UC69	1.47943	-0.156468	1.044	-0.149874	0.880864	NA	Nude	g__Cutibacterium	NA	Galactokinase	NA	NA	ATP-binding;Kinase;Nucleotide-binding;Reference proteome;Transferase
UniRef90_W4UC72	7.92186	2.81057	1.55362	1.80905	NA	NA	Nude	g__Cutibacterium	TadE-like protein	NA	NA	NA	Membrane;Reference proteome;Transmembrane;Transmembrane helix
UniRef90_W4UC76	9.92894	1.55463	1.65511	0.939289	NA	NA	Nude	g__Cutibacterium	NA	Type II/IV secretion system ATP hydrolase TadA/VirB11/CpaF	NA	NA	Hydrolase;Reference proteome
UniRef90_W4UC86	1.62402	-0.570093	1.04947	-0.543217	0.58698	NA	Nude	g__Cutibacterium	Gluconokinase	NA	Carbohydrate acid metabolism	NA	ATP-binding;Kinase;Nucleotide-binding;Reference proteome;Transferase
UniRef90_W4UC87	1.25222	1.51394	1.20812	1.25314	0.210156	NA	Nude	g__Cutibacterium	NA	Uracil phosphoribosyltransferase	NA	NA	Glycosyltransferase;Reference proteome;Transferase
UniRef90_W4UC90	1.25222	1.51394	1.20812	1.25314	0.210156	NA	Nude	g__Cutibacterium	PMD domain-containing protein	NA	NA	NA	Reference proteome
UniRef90_W4UC96	1.25222	1.51394	1.20812	1.25314	0.210156	NA	Nude	g__Cutibacterium	NA	Period circadian protein	NA	NA	Reference proteome
UniRef90_W4UCB2	4.14055	1.24586	1.31154	0.949923	0.342151	NA	Nude	g__Cutibacterium	NA	Membrane protein	NA	NA	Membrane;Reference proteome;Transmembrane;Transmembrane helix
UniRef90_W4UCB7	1.78927	-0.890931	1.06971	-0.832871	0.404917	NA	Nude	g__Cutibacterium	14_3_3 domain-containing protein	NA	NA	NA	Reference proteome
UniRef90_W4UCB8	4.72923	3.32062	1.54854	2.14436	0.0320042	NA	Nude	g__Cutibacterium	Secreted protein	NA	NA	NA	Reference proteome
UniRef90_W4UCB9	3.14468	-2.00969	1.19249	-1.68529	0.0919328	NA	Nude	g__Cutibacterium	MarR family transcriptional regulator	NA	NA	NA	Reference proteome
UniRef90_W4UCC2	4.39689	3.21077	1.52915	2.09971	0.0357543	NA	Nude	g__Cutibacterium	NA	Type III restriction-modification system	NA	NA	Reference proteome
UniRef90_W4UCC7	1.66533	-0.660971	1.05376	-0.627251	0.530495	NA	Nude	g__Cutibacterium	Transposase	NA	NA	NA	Reference proteome
UniRef90_W4UCD4	1.43812	0.00535237	1.04788	0.00510779	0.995925	NA	Nude	g__Cutibacterium	NA	Cob(I)alamin adenosyltransferase	NA	NA	Reference proteome;Transferase
UniRef90_W4UCE2	1.78927	-0.890931	1.06971	-0.832871	0.404917	NA	Nude	g__Cutibacterium	NA	MaoC like domain	NA	NA	Reference proteome
UniRef90_W4UCE4	10.6401	4.4393	1.78022	2.49369	NA	NA	Nude	g__Cutibacterium	Oxidoreductase	NA	NA	NA	Reference proteome
UniRef90_W4UCE5	1.83058	-0.956959	1.07566	-0.889648	0.373655	NA	Nude	g__Cutibacterium	NA	Uncharacterized protein	NA	NA	Reference proteome
UniRef90_W4UCF5	3.77219	1.12301	1.28047	0.877025	0.380473	NA	Nude	g__Cutibacterium	NA	Cytochrome oxidase assembly protein	NA	NA	Heme biosynthesis;Membrane;Reference proteome;Signal;Transmembrane;Transmembrane helix
UniRef90_W4UCF6	2.18172	-1.39504	1.13075	-1.23373	0.217305	NA	Nude	g__Cutibacterium	NA	Sirohydrochlorin cobaltochelatase	NA	NA	Lyase;Metal-binding;Reference proteome
UniRef90_W4UCG7	4.72923	3.32062	1.54854	2.14436	0.0320042	NA	Nude	g__Cutibacterium	NA	Cobyric acid synthase	Cofactor biosynthesis; adenosylcobalamin biosynthesis	NA	Cobalamin biosynthesis;Reference proteome
UniRef90_W4UCG9	2.81687	2.62978	1.38292	1.90161	0.0572222	NA	Nude	g__Cutibacterium	NA	DNA double-strand break repair Rad50 ATPase	NA	NA	Reference proteome
UniRef90_W4UCH6	4.21917	-0.663294	1.37394	-0.482768	0.629261	NA	Nude	g__Cutibacterium	NA	Iron(III) dicitrate transport system permease protein FecE	NA	NA	ATP-binding;Nucleotide-binding;Reference proteome
UniRef90_W4UCI1	1.25222	1.51394	1.20812	1.25314	0.210156	NA	Nude	g__Cutibacterium	NA	ATPase	NA	NA	Magnesium;Metal-binding;Reference proteome;Toxin-antitoxin system
UniRef90_W4UCI8	1.39681	0.199961	1.0568	0.189213	0.849926	NA	Nude	g__Cutibacterium	NA	Uroporphyrinogen-III methyltransferase	NA	NA	Methyltransferase;Reference proteome;S-adenosyl-L-methionine;Transferase
UniRef90_W4UCJ5	1.7273	-0.782782	1.06129	-0.737576	0.460772	NA	Nude	g__Cutibacterium	NA	Uncharacterized protein	NA	NA	Reference proteome
UniRef90_W4UCJ9	3.62722	-2.27545	1.39112	-1.6357	0.101902	NA	Nude	g__Cutibacterium	NA	Dolichol-phosphate mannosyltransferase	NA	NA	Glycosyltransferase;Reference proteome;Transferase
UniRef90_W4UCK0	1.43812	0.00535237	1.04788	0.00510779	0.995925	NA	Nude	g__Cutibacterium	Cobalt transport protein CbiN	NA	Cofactor biosynthesis; adenosylcobalamin biosynthesis	Part of the energy-coupling factor (ECF) transporter complex CbiMNOQ involved in cobalt import	Cell membrane;Cobalamin biosynthesis;Cobalt;Cobalt transport;Ion transport;Membrane;Reference proteome;Signal;Transmembrane;Transmembrane helix;Transport
UniRef90_W4UCK5	3.50222	-2.20528	1.38169	-1.59608	0.110472	NA	Nude	g__Cutibacterium	NA	Error-prone repair homolog of DNA polymerase III	NA	NA	Reference proteome
UniRef90_W4UCK9	10.0022	-4.04079	1.62708	-2.48347	NA	NA	Nude	g__Cutibacterium	Transcriptional regulator	NA	NA	NA	Reference proteome
UniRef90_W4UCL1	3.37722	-2.1314	1.37154	-1.55402	0.120179	NA	Nude	g__Cutibacterium	NA	ABC transporter	NA	NA	ATP-binding;Nucleotide-binding;Reference proteome
UniRef90_W4UCL6	8.0965	4.05291	1.7087	2.37193	NA	NA	Nude	g__Cutibacterium	NA	Sirohydrochlorin cobaltochelatase	NA	NA	Lyase;Metal-binding;Reference proteome
UniRef90_W4UCL7	1.25222	1.51394	1.20812	1.25314	0.210156	NA	Nude	g__Cutibacterium	NA	Maltose/maltodextrin ABC transporter	NA	NA	Reference proteome
UniRef90_W4UCL9	1.25222	1.51394	1.20812	1.25314	0.210156	NA	Nude	g__Cutibacterium	NA	Uncharacterized protein	NA	NA	Reference proteome
UniRef90_W4UCM7	8.00222	-3.68052	1.57874	-2.3313	NA	NA	Nude	g__Cutibacterium	NA	Lysozyme M1	NA	NA	Reference proteome;Signal
UniRef90_W4UCN1	1.50009	-0.228019	1.04334	-0.218547	0.827003	NA	Nude	g__Cutibacterium	DUF1906 domain-containing protein	NA	NA	NA	Reference proteome
UniRef90_W4UCN2	1.25222	1.51394	1.20812	1.25314	0.210156	NA	Nude	g__Cutibacterium	CopD domain-containing protein	NA	NA	NA	Membrane;Reference proteome;Transmembrane;Transmembrane helix
UniRef90_W4UCN7	1.25222	1.51394	1.20812	1.25314	0.210156	NA	Nude	g__Cutibacterium	NA	DNA helicase	NA	NA	ATP-binding;Helicase;Hydrolase;Nucleotide-binding;Reference proteome
UniRef90_W4UCP1	3.50222	-2.20528	1.38169	-1.59608	0.110472	NA	Nude	g__Cutibacterium	DUF4406 domain-containing protein	NA	NA	NA	Reference proteome
UniRef90_W4UCP4	4.31205	-2.61375	1.29416	-2.01965	0.0434193	NA	Nude	g__Cutibacterium	NA	Preprotein translocase secY subunit	NA	NA	Membrane;Reference proteome;Transmembrane;Transmembrane helix
UniRef90_W4UCQ2	4.02693	3.08986	1.50368	2.05487	0.0398918	NA	Nude	g__Cutibacterium	Energy transducer TonB	NA	NA	NA	Reference proteome
UniRef90_W4UCR1	1.68599	-0.703327	1.05614	-0.665938	0.505451	NA	Nude	g__Cutibacterium	NA	CobN component of cobalt chelatase	NA	NA	Reference proteome
UniRef90_W4UCS3	3.00222	-1.88279	1.33633	-1.40893	0.158857	NA	Nude	g__Cutibacterium	NA	L-ribulose-5-phosphate 4-epimerase	NA	NA	Reference proteome
UniRef90_W4UCS6	3.00222	-1.88279	1.33633	-1.40893	0.158857	NA	Nude	g__Cutibacterium	NA	Lysozyme M1	NA	NA	Glycosidase;Hydrolase;Reference proteome
UniRef90_W4UCT0	2.81687	2.62978	1.38292	1.90161	0.0572222	NA	Nude	g__Cutibacterium	MTS domain-containing protein	NA	NA	NA	Reference proteome
UniRef90_W4UCT2	3.66427	-2.31962	1.22212	-1.89803	0.0576917	NA	Nude	g__Cutibacterium	NA	NAD-dependent malic enzyme	NA	NA	Metal-binding;Reference proteome
UniRef90_W4UCT4	1.87189	-1.0189	1.08186	-0.941803	0.346293	NA	Nude	g__Cutibacterium	NA	FCD domain protein	NA	NA	DNA-binding;Reference proteome;Transcription;Transcription regulation
UniRef90_W4UCT7	1.47943	-0.156468	1.044	-0.149874	0.880864	NA	Nude	g__Cutibacterium	NA	DNA helicase	NA	NA	ATP-binding;Helicase;Hydrolase;Membrane;Nucleotide-binding;Reference proteome;Transmembrane;Transmembrane helix
UniRef90_W4UCT9	2.89468	-1.84033	1.16598	-1.57836	0.114483	NA	Nude	g__Cutibacterium	leucine--tRNA ligase	NA	NA	NA	Aminoacyl-tRNA synthetase;ATP-binding;Ligase;Nucleotide-binding;Protein biosynthesis;Reference proteome
UniRef90_W4UCU0	3.60696	-2.38285	1.29699	-1.83722	NA	NA	Nude	g__Cutibacterium	Peptide ABC transporter ATP-binding protein	NA	NA	NA	Reference proteome
UniRef90_W4UCU4	3.00222	-1.88279	1.33633	-1.40893	0.158857	NA	Nude	g__Cutibacterium	NA	Hydrolase	NA	NA	Hydrolase;Reference proteome
UniRef90_W4UCU8	1.25222	1.51394	1.20812	1.25314	0.210156	NA	Nude	g__Cutibacterium	GTP cyclohydrolase 1 type 2 homolog	NA	NA	NA	Reference proteome
UniRef90_W4UCU9	1.87189	-1.0189	1.08186	-0.941803	0.346293	NA	Nude	g__Cutibacterium	NA	Periplasmic-binding protein of ABC transporter	NA	NA	Reference proteome;Signal
UniRef90_W4UCV0	2.37722	-1.33026	1.25989	-1.05585	0.291036	NA	Nude	g__Cutibacterium	NA	DNA polymerase II	NA	NA	Reference proteome
UniRef90_W4UCW0	1.25222	1.51394	1.20812	1.25314	0.210156	NA	Nude	g__Cutibacterium	NA	2-amino-4-ketopentanoate thiolase	NA	NA	Reference proteome
UniRef90_W4UCW5	1.7273	-0.782782	1.06129	-0.737576	0.460772	NA	Nude	g__Cutibacterium	NA	Reactivating factor for D-ornithine aminomutase	NA	NA	Reference proteome
UniRef90_W4UCW8	1.66533	-0.660971	1.05376	-0.627251	0.530495	NA	Nude	g__Cutibacterium	ABC transmembrane type-1 domain-containing protein	NA	NA	NA	Membrane;Reference proteome;Transmembrane;Transmembrane helix
UniRef90_W4UCY1	4.39361	-2.65495	1.27162	-2.08784	0.0368121	NA	Nude	g__Cutibacterium	AAA_23 domain-containing protein	NA	NA	NA	Coiled coil;Reference proteome
UniRef90_W4UCY3	9.87722	-4.02074	1.62436	-2.47528	NA	NA	Nude	g__Cutibacterium	SAM-dependent methyltransferase	NA	NA	NA	Reference proteome
UniRef90_W4UCY7	3.99555	3.08124	1.50108	2.05269	0.040103	NA	Nude	g__Cutibacterium	NA	Na+ efflux ABC transporter	NA	NA	Membrane;Reference proteome;Transmembrane;Transmembrane helix
UniRef90_W4UCZ0	1.7273	-0.782782	1.06129	-0.737576	0.460772	NA	Nude	g__Cutibacterium	NA	Type II restriction enzyme	NA	NA	Reference proteome
UniRef90_W4UCZ1	6.25222	-3.26842	1.51753	-2.15378	NA	NA	Nude	g__Cutibacterium	Ribulose-phosphate 3-epimerase	NA	NA	NA	Reference proteome
UniRef90_W4UCZ3	1.25222	1.51394	1.20812	1.25314	0.210156	NA	Nude	g__Cutibacterium	NA	Secreted lipoprotein	NA	NA	Lipoprotein;Reference proteome;Signal
UniRef90_W4UCZ5	7.50222	-3.57434	1.56384	-2.28561	NA	NA	Nude	g__Cutibacterium	NA	Metal-dependent hydrolase YbeY	NA	NA	Endonuclease;Hydrolase;Metal-binding;Nuclease;Reference proteome;Zinc
UniRef90_W4UD05	3.65645	1.15996	1.27457	0.910076	0.362783	NA	Nude	g__Cutibacterium	NA	Superoxide dismutase	NA	NA	Reference proteome
UniRef90_W4UD09	3.06099	-1.95977	1.17884	-1.66247	0.0964194	NA	Nude	g__Cutibacterium	NA	2,4-diaminopentanoate dehydrogenase	NA	NA	NADP;Oxidoreductase;Reference proteome
UniRef90_W4UD15	1.58271	-0.469415	1.04605	-0.448752	0.653611	NA	Nude	g__Cutibacterium	NA	ATP-dependent exoDNAse	NA	NA	Reference proteome
UniRef90_W4UD19	11.791	1.05551	1.59639	0.661184	NA	NA	Nude	g__Cutibacterium	NA	Reactivating factor for D-ornithine aminomutase	NA	NA	Reference proteome
UniRef90_W4UD22	1.89254	-1.04852	1.08499	-0.966381	0.333854	NA	Nude	g__Cutibacterium	NA	ABC transporter ATP-binding protein	NA	NA	ATP-binding;Nucleotide-binding;Reference proteome
UniRef90_W4UD24	4.04033	-2.49678	1.26206	-1.97833	0.0478918	NA	Nude	g__Cutibacterium	NA	Uncharacterized protein	NA	NA	Reference proteome
UniRef90_W4UD26	2.62722	-1.57902	1.29334	-1.22089	0.22213	NA	Nude	g__Cutibacterium	NA	D-serine/D-alanine/glycine transporter	NA	NA	Membrane;Reference proteome;Transmembrane;Transmembrane helix
UniRef90_W4UD32	3.37722	-2.1314	1.37154	-1.55402	0.120179	NA	Nude	g__Cutibacterium	NA	Glucokinase	NA	NA	Kinase;Reference proteome;Transferase
UniRef90_W4UD33	1.25222	1.51394	1.20812	1.25314	0.210156	NA	Nude	g__Cutibacterium	NA	Excinuclease ABC subunit A	NA	NA	ATP-binding;Cytoplasm;DNA damage;DNA excision;DNA repair;DNA-binding;Excision nuclease;Metal-binding;Nucleotide-binding;Reference proteome;Repeat;Zinc;Zinc-finger
UniRef90_W4UD34	3.87722	-2.40608	1.40795	-1.70892	0.0874659	NA	Nude	g__Cutibacterium	Secreted protein	NA	NA	NA	Membrane;Reference proteome;Signal;Transmembrane;Transmembrane helix
UniRef90_W4UD38	1.25222	1.51394	1.20812	1.25314	0.210156	NA	Nude	g__Cutibacterium	NA	1-acyl-sn-glycerol-3-phosphate acyltransferase	NA	NA	Acyltransferase;Reference proteome;Transferase
UniRef90_W4UD41	1.78927	-0.890931	1.06971	-0.832871	0.404917	NA	Nude	g__Cutibacterium	ATP-dependent dethiobiotin synthetase BioD	NA	Cofactor biosynthesis; biotin biosynthesis; biotin from 7,8-diaminononanoate: step 1/2	Catalyzes a mechanistically unusual reaction, the ATP-dependent insertion of CO2 between the N7 and N8 nitrogen atoms of 7,8-diaminopelargonic acid (DAPA, also called 7,8-diammoniononanoate) to form a ureido ring	ATP-binding;Biotin biosynthesis;Cytoplasm;Ligase;Magnesium;Metal-binding;Nucleotide-binding;Reference proteome
UniRef90_W4UD45	1.25222	1.51394	1.20812	1.25314	0.210156	NA	Nude	g__Cutibacterium	NA	Permease of the drug/metabolite transporter	NA	NA	Membrane;Reference proteome;Transmembrane;Transmembrane helix
UniRef90_W4UD58	2.75222	-1.68797	1.30857	-1.28993	0.197074	NA	Nude	g__Cutibacterium	NA	4-hydroxy-3-methylbut-2-enyl diphosphate reductase	NA	NA	4Fe-4S;Iron;Iron-sulfur;Metal-binding;Reference proteome
UniRef90_W4UD63	3.9908	0.434661	1.28046	0.339458	0.734265	NA	Nude	g__Cutibacterium	MFS domain-containing protein	NA	NA	NA	Membrane;Reference proteome;Transmembrane;Transmembrane helix
UniRef90_W4UD66	3.74689	-2.36659	1.22118	-1.93795	0.0526297	NA	Nude	g__Cutibacterium	NA	Organic hydroperoxide resistance transcriptional regulator	NA	NA	Reference proteome
UniRef90_W4UD67	17.7458	-4.9325	1.59285	-3.09666	NA	NA	Nude	g__Cutibacterium	TM2 domain-containing protein	NA	NA	NA	Membrane;Reference proteome;Transmembrane;Transmembrane helix
UniRef90_W4UD77	2.37722	-1.33026	1.25989	-1.05585	0.291036	NA	Nude	g__Cutibacterium	NA	Oxidoreductase	NA	NA	Reference proteome
UniRef90_W4UD82	5.75222	-3.12513	1.49757	-2.08679	NA	NA	Nude	g__Cutibacterium	NA	Carbamoyl-phosphate synthase	NA	NA	ATP-binding;Nucleotide-binding;Reference proteome
UniRef90_W4UD86	1.50009	-0.228019	1.04334	-0.218547	0.827003	NA	Nude	g__Cutibacterium	NA	Uncharacterized protein	NA	NA	Reference proteome
UniRef90_W4UD93	1.25222	1.51394	1.20812	1.25314	0.210156	NA	Nude	g__Cutibacterium	NA	Uncharacterized protein	NA	NA	Membrane;Reference proteome;Transmembrane;Transmembrane helix
UniRef90_W4UD98	3.71023	1.2529	1.28065	0.978334	0.327909	NA	Nude	g__Cutibacterium	Cell division protein FtsZ	NA	NA	Essential cell division protein that forms a contractile ring structure (Z ring) at the future cell division site. The regulation of the ring assembly controls the timing and the location of cell division. One of the functions of the FtsZ ring is to recruit other cell division proteins to the septum to produce a new cell wall between the dividing cells. Binds GTP and shows GTPase activity	Cell cycle;Cell division;Cytoplasm;GTP-binding;Nucleotide-binding;Reference proteome;Septation
UniRef90_W4UDA6	1.60336	-0.521095	1.04764	-0.497401	0.618906	NA	Nude	g__Cutibacterium	NA	tRNA delta(2)-isopentenylpyrophosphate transferase	NA	NA	Reference proteome;Transferase
UniRef90_W4UDB9	1.62402	-0.570093	1.04947	-0.543217	0.58698	NA	Nude	g__Cutibacterium	Secreted protein	NA	NA	NA	Reference proteome;Signal
UniRef90_W4UDC3	2.90467	-1.98225	1.2299	-1.61171	NA	NA	Nude	g__Cutibacterium	DUF2267 domain-containing protein	NA	NA	NA	Reference proteome
UniRef90_W4UDC5	4.72923	3.32062	1.54854	2.14436	0.0320042	NA	Nude	g__Cutibacterium	NA	2,3,4,5-tetrahydropyridine-2,6-dicarboxylate N-succinyltransferase	NA	NA	Reference proteome;Transferase
UniRef90_W4UDC7	1.25222	1.51394	1.20812	1.25314	0.210156	NA	Nude	g__Cutibacterium	NA	Arginine pathway regulatory protein ArgR	NA	NA	Reference proteome
UniRef90_W4UDE5	3.50222	-2.20528	1.38169	-1.59608	0.110472	NA	Nude	g__Cutibacterium	DNA topoisomerase (ATP-hydrolyzing)	NA	NA	NA	Isomerase;Reference proteome
UniRef90_W4UDE7	1.25222	1.51394	1.20812	1.25314	0.210156	NA	Nude	g__Cutibacterium	NA	O-succinylbenzoate synthase	NA	NA	Reference proteome
UniRef90_W4UDE8	1.25222	1.51394	1.20812	1.25314	0.210156	NA	Nude	g__Cutibacterium	NA	Iron(III) dicitrate transport system permease protein	NA	NA	Cell membrane;Membrane;Reference proteome;Transmembrane;Transmembrane helix
UniRef90_W4UDF5	2.50222	-1.46043	1.27711	-1.14354	0.252813	NA	Nude	g__Cutibacterium	APP1_cat domain-containing protein	NA	NA	NA	Reference proteome
UniRef90_W4UDF7	2.62722	-1.57902	1.29334	-1.22089	0.22213	NA	Nude	g__Cutibacterium	Transmembrane protein	NA	NA	NA	Membrane;Reference proteome;Transmembrane;Transmembrane helix
UniRef90_W4UDG3	2.50222	-1.46043	1.27711	-1.14354	0.252813	NA	Nude	g__Cutibacterium	NA	Trk system potassium uptake protein TrkA	NA	NA	Ion transport;Potassium;Potassium transport;Reference proteome;Transport
UniRef90_W4UDH0	4.75222	-2.78676	1.45535	-1.91485	0.055512	NA	Nude	g__Cutibacterium	NA	Membrane spanning protein	NA	NA	Membrane;Reference proteome;Transmembrane;Transmembrane helix
UniRef90_W4UDH4	4.08378	-2.50893	1.30181	-1.92726	0.0539475	NA	Nude	g__Cutibacterium	NA	Two-component system response regulator	NA	NA	Phosphoprotein;Reference proteome
UniRef90_W4UDI8	1.70664	-0.743878	1.05866	-0.702659	0.482268	NA	Nude	g__Cutibacterium	NA	Two-component system, response regulator	NA	NA	Phosphoprotein;Reference proteome
UniRef90_W4UDJ4	2.50222	-1.46043	1.27711	-1.14354	0.252813	NA	Nude	g__Cutibacterium	Pyridoxal-phosphate dependent enzyme	NA	NA	NA	Reference proteome
UniRef90_W4UDK4	2.85443	-1.7881	1.19043	-1.50206	0.133082	NA	Nude	g__Cutibacterium	NA	Succinate dehydrogenase iron-sulfur protein	NA	NA	4Fe-4S;Iron;Iron-sulfur;Metal-binding;Reference proteome
UniRef90_W4UDK7	1.25222	1.51394	1.20812	1.25314	0.210156	NA	Nude	g__Cutibacterium	DUF2029 domain-containing protein	NA	NA	NA	Cell membrane;Membrane;Reference proteome;Transmembrane;Transmembrane helix
UniRef90_W4UDL7	3.25222	-2.05338	1.36063	-1.50914	0.131263	NA	Nude	g__Cutibacterium	Hsp70 family protein	NA	NA	NA	ATP-binding;Nucleotide-binding;Reference proteome
UniRef90_W4UDM8	1.45878	-0.0789953	1.04545	-0.0755611	0.939768	NA	Nude	g__Cutibacterium	NA	GTP-binding protein Obg	NA	NA	GTP-binding;Hydrolase;Magnesium;Nucleotide-binding;Reference proteome
UniRef90_W4UDP0	2.81687	2.62978	1.38292	1.90161	0.0572222	NA	Nude	g__Cutibacterium	NA	Phosphotransferase system	NA	NA	Kinase;Phosphotransferase system;Reference proteome;Sugar transport;Transferase;Transport
UniRef90_W4UDP1	3.16457	2.77951	1.42463	1.95103	0.0510534	NA	Nude	g__Cutibacterium	Pyridoxamine 5'-phosphate oxidase	NA	NA	NA	Reference proteome
UniRef90_W4UDQ1	3.00222	-1.88279	1.33633	-1.40893	0.158857	NA	Nude	g__Cutibacterium	NA	Ubiquinol-cytochrome c reductase	NA	NA	Reference proteome
UniRef90_W4UDQ6	3.13059	2.74733	1.42279	1.93094	0.0534903	NA	Nude	g__Cutibacterium	Transmembrane protein	NA	NA	NA	Membrane;Reference proteome;Transmembrane;Transmembrane helix
UniRef90_W4UDS1	4.38153	3.21627	1.5264	2.10709	0.0351096	NA	Nude	g__Cutibacterium	NA	Dihydroorotase	NA	Catalyzes the reversible cyclization of carbamoyl aspartate to dihydroorotate	Hydrolase;Metal-binding;Reference proteome
UniRef90_W4UDS6	1.25222	1.51394	1.20812	1.25314	0.210156	NA	Nude	g__Cutibacterium	NA	Sialic acid utilization regulator	NA	NA	Reference proteome
UniRef90_W4UDT2	1.78927	-0.890931	1.06971	-0.832871	0.404917	NA	Nude	g__Cutibacterium	NA	Sucrose phosphorylase	NA	NA	Reference proteome
UniRef90_W4UDT7	4.36133	3.20153	1.5265	2.0973	0.0359666	NA	Nude	g__Cutibacterium	NA	6-phospho-beta-glucosidase	NA	NA	Glycosidase;Hydrolase;Reference proteome
UniRef90_W4UDU7	1.62402	-0.570093	1.04947	-0.543217	0.58698	NA	Nude	g__Cutibacterium	NA	Histidinol dehydrogenase	NA	NA	Reference proteome
UniRef90_W4UDV1	1.52074	-0.294494	1.04332	-0.282266	0.777739	NA	Nude	g__Cutibacterium	Heme chaperone HemW	NA	NA	Probably acts as a heme chaperone, transferring heme to an unknown acceptor. Binds one molecule of heme per monomer, possibly covalently. Binds 1 [4Fe-4S] cluster. The cluster is coordinated with 3 cysteines and an exchangeable S-adenosyl-L-methionine	4Fe-4S;Chaperone;Cytoplasm;Heme;Iron;Iron-sulfur;Metal-binding;Reference proteome;S-adenosyl-L-methionine
UniRef90_W4UDV9	4.17844	3.14266	1.5141	2.0756	0.037931	NA	Nude	g__Cutibacterium	Integral membrane protein	NA	NA	NA	Membrane;Reference proteome;Transmembrane;Transmembrane helix
UniRef90_W4UDW0	3.26861	-2.09851	1.19069	-1.76243	0.0779965	NA	Nude	g__Cutibacterium	NA	ATP-dependent DNA helicase	NA	NA	ATP-binding;Helicase;Hydrolase;Nucleotide-binding;Reference proteome
UniRef90_W4UDX4	1.25222	1.51394	1.20812	1.25314	0.210156	NA	Nude	g__Cutibacterium	NA	UDP-N-acetylmuramoylalanine-D-glutamate ligase	NA	NA	Ligase;Reference proteome
UniRef90_W4UDY7	2.75222	-1.68797	1.30857	-1.28993	0.197074	NA	Nude	g__Cutibacterium	NA	Gluconate transporter family protein	NA	NA	Membrane;Reference proteome;Transmembrane;Transmembrane helix
UniRef90_W4UDZ9	4.06978	3.10156	1.50718	2.05786	0.0396035	NA	Nude	g__Cutibacterium	DUF4921 domain-containing protein	NA	NA	NA	Reference proteome
UniRef90_W4UE05	1.66533	-0.660971	1.05376	-0.627251	0.530495	NA	Nude	g__Cutibacterium	NA	Electron transfer flavoprotein	NA	The electron transfer flavoprotein serves as a specific electron acceptor for other dehydrogenases. It transfers the electrons to the main respiratory chain via ETF-ubiquinone oxidoreductase (ETF dehydrogenase)	Reference proteome
UniRef90_W4UE11	1.76861	-0.856193	1.06683	-0.802561	0.422229	NA	Nude	g__Cutibacterium	NA	Heme ABC transporter	NA	NA	Reference proteome
UniRef90_W4UE16	13.6051	0.0481659	1.67825	0.0287001	NA	NA	Nude	g__Cutibacterium	Sod_Cu domain-containing protein	NA	NA	NA	Reference proteome
UniRef90_W4UE21	4.34366	1.70742	1.3435	1.27087	0.203774	NA	Nude	g__Cutibacterium	NA	UDP-N-acetylmuramoylalanine-D-glutamate ligase	NA	NA	Ligase;Reference proteome
UniRef90_W4UE40	1.99582	-1.18518	1.10111	-1.07636	0.281767	NA	Nude	g__Cutibacterium	DUF881 domain-containing protein	NA	NA	NA	Membrane;Reference proteome;Transmembrane;Transmembrane helix
UniRef90_W4UE46	1.25222	1.51394	1.20812	1.25314	0.210156	NA	Nude	g__Cutibacterium	NA	Iron sulphur protein	NA	NA	2Fe-2S;Disulfide bond;Iron;Iron-sulfur;Metal-binding;Reference proteome;Signal
UniRef90_W4UE51	1.60336	-0.521095	1.04764	-0.497401	0.618906	NA	Nude	g__Cutibacterium	NA	p-loop-containing kinase	NA	NA	Kinase;Reference proteome;Transferase
UniRef90_W4UE53	4.89537	1.79162	1.38019	1.29809	0.194256	NA	Nude	g__Cutibacterium	Bifunctional protein PyrR	NA	NA	Also displays a weak uracil phosphoribosyltransferase activity which is not physiologically significant	Glycosyltransferase;Reference proteome;Transcription;Transcription regulation;Transferase
UniRef90_W4UE57	3.08111	2.73285	1.41651	1.92928	0.0536964	NA	Nude	g__Cutibacterium	NA	Dihydroorotase	NA	NA	Reference proteome
UniRef90_W4UE59	1.68599	-0.703327	1.05614	-0.665938	0.505451	NA	Nude	g__Cutibacterium	Avirulence (Avh) protein	NA	NA	NA	Reference proteome
UniRef90_W4UE60	3.4164	-2.16716	1.23474	-1.75515	0.0792331	NA	Nude	g__Cutibacterium	PAC2 family protein	NA	NA	NA	Reference proteome
UniRef90_W4UE61	3.89361	-2.43256	1.2405	-1.96096	0.0498838	NA	Nude	g__Cutibacterium	NA	LacI-family transcriptional regulator	NA	NA	DNA-binding;Reference proteome;Transcription;Transcription regulation
UniRef90_W4UE70	1.52074	-0.294494	1.04332	-0.282266	0.777739	NA	Nude	g__Cutibacterium	NA	Thioredoxin domain protein EC-YbbN	NA	NA	Reference proteome
UniRef90_W4UE82	1.25222	1.51394	1.20812	1.25314	0.210156	NA	Nude	g__Cutibacterium	Probable endolytic peptidoglycan transglycosylase RlpA	NA	NA	Lytic transglycosylase with a strong preference for naked glycan strands that lack stem peptides	Cell wall biogenesis/degradation;Lipoprotein;Lyase;Reference proteome
UniRef90_W4UE83	3.37722	-2.1314	1.37154	-1.55402	0.120179	NA	Nude	g__Cutibacterium	NA	Glycogen debranching enzyme	NA	NA	Reference proteome
UniRef90_W4UE89	1.70664	-0.743878	1.05866	-0.702659	0.482268	NA	Nude	g__Cutibacterium	Transcriptional repressor NrdR	NA	NA	Negatively regulates transcription of bacterial ribonucleotide reductase nrd genes and operons by binding to NrdR-boxes	ATP-binding;DNA-binding;Metal-binding;Nucleotide-binding;Reference proteome;Repressor;Transcription;Transcription regulation;Zinc;Zinc-finger
UniRef90_W4UE92	1.68599	-0.703327	1.05614	-0.665938	0.505451	NA	Nude	g__Cutibacterium	YbjN domain-containing protein	NA	NA	NA	Reference proteome
UniRef90_W4UE99	1.78927	-0.890931	1.06971	-0.832871	0.404917	NA	Nude	g__Cutibacterium	NA	Dihydrofolate synthase	NA	NA	Reference proteome
UniRef90_W4UEB0	4.62722	-2.73823	1.44921	-1.88946	0.0588309	NA	Nude	g__Cutibacterium	Transposase	NA	NA	NA	Reference proteome
UniRef90_W4UEB4	1.25222	1.51394	1.20812	1.25314	0.210156	NA	Nude	g__Cutibacterium	NA	Oligopeptide transport ATP-binding protein OppF	NA	NA	ATP-binding;Nucleotide-binding;Reference proteome
UniRef90_W4UEB9	3.84195	3.02544	1.48973	2.03087	0.0422683	NA	Nude	g__Cutibacterium	NA	C4-dicarboxylate transporter DcuA	NA	NA	Cell inner membrane;Cell membrane;Membrane;Reference proteome;Transmembrane;Transmembrane helix;Transport
UniRef90_W4UEC1	2.18172	-1.39504	1.13075	-1.23373	0.217305	NA	Nude	g__Cutibacterium	Secreted protein	NA	NA	NA	Membrane;Reference proteome;Transmembrane;Transmembrane helix
UniRef90_W4UEC4	1.25222	1.51394	1.20812	1.25314	0.210156	NA	Nude	g__Cutibacterium	NA	6-phospho-beta-glucosidase	NA	NA	Glycosidase;Hydrolase;Reference proteome
UniRef90_W4UED0	1.58271	-0.469415	1.04605	-0.448752	0.653611	NA	Nude	g__Cutibacterium	NA	DNA polymerase III alpha subunit	NA	NA	Reference proteome
UniRef90_W4UED2	1.64468	-0.616629	1.05153	-0.586413	0.557598	NA	Nude	g__Cutibacterium	NA	DNA polymerase II	NA	NA	Reference proteome
UniRef90_W4UEE7	3.37722	-2.1314	1.37154	-1.55402	0.120179	NA	Nude	g__Cutibacterium	NA	Unnamed protein product	NA	NA	DNA-binding;Reference proteome
UniRef90_W4UEE8	1.43812	0.00535237	1.04788	0.00510779	0.995925	NA	Nude	g__Cutibacterium	NA	Ribonuclease D	NA	NA	Reference proteome
UniRef90_W4UEE9	3.0414	-1.93036	1.19818	-1.61107	0.107164	NA	Nude	g__Cutibacterium	NA	O-succinylbenzoic acid-CoA ligase	NA	NA	Ligase;Reference proteome
UniRef90_W4UEF0	3.33843	2.84956	1.44305	1.97468	0.0483047	NA	Nude	g__Cutibacterium	NA	Potassium channel protein	NA	NA	Ion channel;Ion transport;Reference proteome;Transport
UniRef90_W4UEF1	13.8757	-0.108367	1.89359	-0.0572286	NA	NA	Nude	g__Cutibacterium	NA	Membrane-associated protein	NA	NA	Reference proteome
UniRef90_W4UEF7	4.49902	-2.69341	1.2952	-2.07953	0.0375682	NA	Nude	g__Cutibacterium	Secreted protein	NA	NA	NA	Reference proteome
UniRef90_W4UEF8	3.84195	3.02544	1.48973	2.03087	0.0422683	NA	Nude	g__Cutibacterium	NA	PTS system	NA	NA	Reference proteome
UniRef90_W4UEG5	3.12722	-1.97072	1.34892	-1.46096	0.144026	NA	Nude	g__Cutibacterium	NA	2,4-dienoyl-CoA reductase	NA	NA	Reference proteome
UniRef90_W4UEG7	3.40384	0.980586	1.24355	0.788541	0.430381	NA	Nude	g__Cutibacterium	NA	tRNA-guanine transglycosylase	NA	NA	Reference proteome
UniRef90_W4UEG8	9.33187	-0.99106	1.62072	-0.611495	NA	NA	Nude	g__Cutibacterium	CBS domain-containing protein	NA	NA	NA	Reference proteome
UniRef90_W4UEH6	1.64468	-0.616629	1.05153	-0.586413	0.557598	NA	Nude	g__Cutibacterium	NA	Hydrolase	NA	NA	Cell membrane;Hydrolase;Membrane;Reference proteome;Transmembrane;Transmembrane helix
UniRef90_W4UEI4	1.76861	-0.856193	1.06683	-0.802561	0.422229	NA	Nude	g__Cutibacterium	NA	Mobile element protein	NA	NA	Reference proteome
UniRef90_W4UEI6	1.47943	-0.156468	1.044	-0.149874	0.880864	NA	Nude	g__Cutibacterium	NA	Oxalate/formate-specific permease	NA	NA	Membrane;Reference proteome;Transmembrane;Transmembrane helix
UniRef90_W4UEI7	1.60336	-0.521095	1.04764	-0.497401	0.618906	NA	Nude	g__Cutibacterium	M28 family peptidase	NA	NA	NA	Reference proteome
UniRef90_W4UEJ6	1.25222	1.51394	1.20812	1.25314	0.210156	NA	Nude	g__Cutibacterium	Secreted protein	NA	NA	NA	Reference proteome;Signal
UniRef90_W4UEK9	2.75222	-1.68797	1.30857	-1.28993	0.197074	NA	Nude	g__Cutibacterium	NA	PTS system	NA	NA	Cell membrane;Membrane;Phosphotransferase system;Reference proteome;Sugar transport;Transmembrane;Transmembrane helix;Transport
UniRef90_W4UEL1	1.25222	1.51394	1.20812	1.25314	0.210156	NA	Nude	g__Cutibacterium	NA	Thioredoxin domain protein EC-YbbN	NA	NA	Reference proteome
UniRef90_W4UEL2	3.37722	-2.1314	1.37154	-1.55402	0.120179	NA	Nude	g__Cutibacterium	ThrE_2 domain-containing protein	NA	NA	NA	Membrane;Reference proteome;Transmembrane;Transmembrane helix
UniRef90_W4UEL5	1.25222	1.51394	1.20812	1.25314	0.210156	NA	Nude	g__Cutibacterium	NA	tRNA-guanine transglycosylase	NA	NA	Reference proteome
UniRef90_W4UEL9	1.41746	0.0978139	1.05155	0.0930184	0.925889	NA	Nude	g__Cutibacterium	Argininosuccinate synthase	NA	Amino-acid biosynthesis; L-arginine biosynthesis; L-arginine from L-ornithine and carbamoyl phosphate: step 2/3	NA	Amino-acid biosynthesis;Arginine biosynthesis;ATP-binding;Cytoplasm;Ligase;Nucleotide-binding;Reference proteome
UniRef90_W4UEM0	3.99902	-2.47577	1.26508	-1.95701	0.0503462	NA	Nude	g__Cutibacterium	NA	Na+ efflux ABC transporter	NA	NA	Membrane;Reference proteome;Transmembrane;Transmembrane helix
UniRef90_W4UEN3	3.29713	-2.21969	1.27049	-1.74711	NA	NA	Nude	g__Cutibacterium	Secreted protein	NA	NA	NA	Reference proteome
UniRef90_W4UEQ1	3.45878	-2.18649	1.25658	-1.74003	0.0818535	NA	Nude	g__Cutibacterium	NA	Glutamate synthase	NA	NA	Reference proteome
UniRef90_W4UEQ4	1.25222	1.51394	1.20812	1.25314	0.210156	NA	Nude	g__Cutibacterium	NA	Endo-beta-N-acetylglucosaminidase H	NA	NA	Reference proteome
UniRef90_W4UEQ5	1.62402	-0.570093	1.04947	-0.543217	0.58698	NA	Nude	g__Cutibacterium	NA	Chaperone protein DnaJ	NA	NA	Metal-binding;Reference proteome;Zinc;Zinc-finger
UniRef90_W4UEQ6	1.58271	-0.469415	1.04605	-0.448752	0.653611	NA	Nude	g__Cutibacterium	Beta-lactamase domain-containing protein	NA	NA	NA	Reference proteome
UniRef90_W4UER6	1.25222	1.51394	1.20812	1.25314	0.210156	NA	Nude	g__Cutibacterium	C2 domain-containing protein	NA	NA	NA	Reference proteome
UniRef90_W4UES0	3.19728	1.51858	1.25263	1.21232	0.22539	NA	Nude	g__Cutibacterium	Carbamoyl-phosphate synthase small chain	NA	Amino-acid biosynthesis; L-arginine biosynthesis; carbamoyl phosphate from bicarbonate: step 1/1	NA	Amino-acid biosynthesis;Arginine biosynthesis;ATP-binding;Glutamine amidotransferase;Ligase;Nucleotide-binding;Pyrimidine biosynthesis;Reference proteome
UniRef90_W4UET0	1.60336	-0.521095	1.04764	-0.497401	0.618906	NA	Nude	g__Cutibacterium	NA	Fructosamine kinase	NA	NA	Kinase;Reference proteome;Transferase
UniRef90_W4UET3	2.87509	-1.80635	1.18808	-1.52039	0.128412	NA	Nude	g__Cutibacterium	NA	Transporter permease	NA	NA	Membrane;Reference proteome;Transmembrane;Transmembrane helix
UniRef90_W4UEV3	1.58271	-0.469415	1.04605	-0.448752	0.653611	NA	Nude	g__Cutibacterium	NA	Endo-beta-N-acetylglucosaminidase H	NA	NA	Glycosidase;Hydrolase;Reference proteome
UniRef90_W4UEV9	1.25222	1.51394	1.20812	1.25314	0.210156	NA	Nude	g__Cutibacterium	HNH endonuclease	NA	NA	NA	Reference proteome
UniRef90_W4UEW9	3.12452	0.854353	1.2131	0.70427	0.481265	NA	Nude	g__Cutibacterium	Glycosyltransferase family 1 protein	NA	NA	NA	Reference proteome
UniRef90_W4UEX2	3.87722	-2.40608	1.40795	-1.70892	0.0874659	NA	Nude	g__Cutibacterium	Orotidine 5'-phosphate decarboxylase	NA	Pyrimidine metabolism; UMP biosynthesis via de novo pathway; UMP from orotate: step 2/2	Catalyzes the decarboxylation of orotidine 5'-monophosphate (OMP) to uridine 5'-monophosphate (UMP)	Decarboxylase;Lyase;Pyrimidine biosynthesis;Reference proteome
UniRef90_W4UEY2	1.25222	1.51394	1.20812	1.25314	0.210156	NA	Nude	g__Cutibacterium	NA	Helix-turn-helix protein	NA	NA	Reference proteome
UniRef90_W4UEY8	7.33699	3.92237	1.67809	2.33741	NA	NA	Nude	g__Cutibacterium	Anaerobic ribonucleoside-triphosphate reductase-activating protein	NA	NA	Activation of anaerobic ribonucleoside-triphosphate reductase under anaerobic conditions by generation of an organic free radical, using S-adenosylmethionine and reduced flavodoxin as cosubstrates to produce 5'-deoxy-adenosine	4Fe-4S;Iron;Iron-sulfur;Metal-binding;Oxidoreductase;Reference proteome;S-adenosyl-L-methionine
UniRef90_W4UEZ3	4.14916	1.68959	1.33114	1.26929	0.204339	NA	Nude	g__Cutibacterium	NA	4-hydroxy-2-oxoglutarate aldolase	NA	NA	Reference proteome
UniRef90_W4UF06	4.20768	3.16099	1.5147	2.08687	0.0368996	NA	Nude	g__Cutibacterium	NA	Transporter	NA	NA	Membrane;Reference proteome;Transmembrane;Transmembrane helix
UniRef90_W4UF08	1.52074	-0.294494	1.04332	-0.282266	0.777739	NA	Nude	g__Cutibacterium	Ribonucleoside-diphosphate reductase	NA	Genetic information processing; DNA replication	Provides the precursors necessary for DNA synthesis. Catalyzes the biosynthesis of deoxyribonucleotides from the corresponding ribonucleotides	Allosteric enzyme;ATP-binding;Deoxyribonucleotide synthesis;Disulfide bond;Nucleotide-binding;Oxidoreductase;Reference proteome
UniRef90_W4UF14	3.16457	2.77951	1.42463	1.95103	0.0510534	NA	Nude	g__Cutibacterium	Peptide chain release factor 2	NA	NA	NA	Reference proteome
UniRef90_W4UF19	1.52074	-0.294494	1.04332	-0.282266	0.777739	NA	Nude	g__Cutibacterium	NA	cAMP factor	NA	NA	Reference proteome
UniRef90_W4UF21	1.25222	1.51394	1.20812	1.25314	0.210156	NA	Nude	g__Cutibacterium	argininosuccinate synthase	NA	Amino-acid biosynthesis; L-arginine biosynthesis; L-arginine from L-ornithine and carbamoyl phosphate: step 2/3	NA	Amino-acid biosynthesis;Arginine biosynthesis;ATP-binding;Ligase;Nucleotide-binding;Reference proteome
UniRef90_W4UF46	3.287	2.81534	1.43936	1.95597	0.0504685	NA	Nude	g__Cutibacterium	BFN domain-containing protein	NA	NA	NA	Reference proteome
UniRef90_W4UF49	1.52074	-0.294494	1.04332	-0.282266	0.777739	NA	Nude	g__Cutibacterium	NA	Pyridoxal kinase	NA	NA	Kinase;Reference proteome;Transferase
UniRef90_W4UF52	1.50009	-0.228019	1.04334	-0.218547	0.827003	NA	Nude	g__Cutibacterium	NA	1-deoxy-D-xylulose 5-phosphate synthase	NA	NA	Reference proteome
UniRef90_W4UF59	1.25222	1.51394	1.20812	1.25314	0.210156	NA	Nude	g__Cutibacterium	NA	Uncharacterized protein Q1 colocalized with Q	NA	NA	Reference proteome
UniRef90_W4UF60	4.34366	1.70742	1.3435	1.27087	0.203774	NA	Nude	g__Cutibacterium	NA	cAMP factor	NA	NA	Reference proteome;Signal
UniRef90_W4UF62	1.25222	1.51394	1.20812	1.25314	0.210156	NA	Nude	g__Cutibacterium	NA	Membrane spanning protein	NA	NA	Reference proteome
UniRef90_W4UF63	1.5414	-0.356535	1.04382	-0.341568	0.732676	NA	Nude	g__Cutibacterium	NA	RfbX family protein	NA	NA	Membrane;Reference proteome;Transmembrane;Transmembrane helix
UniRef90_W4UF71	7.47044	3.94253	1.68507	2.33968	NA	NA	Nude	g__Cutibacterium	Transposase	NA	NA	NA	Reference proteome
UniRef90_W4UF80	1.25222	1.51394	1.20812	1.25314	0.210156	NA	Nude	g__Cutibacterium	NA	Glycosyl hydrolase	NA	NA	Hydrolase;Reference proteome
UniRef90_W4UF94	2.87722	-1.78885	1.32291	-1.35221	0.176309	NA	Nude	g__Cutibacterium	NA	Chaperone protein DnaJ	NA	NA	Reference proteome
UniRef90_W4UFB9	1.56205	-0.41469	1.04475	-0.396926	0.691422	NA	Nude	g__Cutibacterium	NA	Glutamate synthase	NA	NA	Reference proteome
UniRef90_W4UFC7	3.25222	-2.05338	1.36063	-1.50914	0.131263	NA	Nude	g__Cutibacterium	ABC transporter substrate-binding protein	NA	NA	NA	Reference proteome
UniRef90_W4UFD6	9.75713	2.28964	1.58982	1.44019	NA	NA	Nude	g__Cutibacterium	Transposase	NA	NA	NA	Reference proteome
UniRef90_W4UFE1	1.62402	-0.570093	1.04947	-0.543217	0.58698	NA	Nude	g__Cutibacterium	NA	Non-ribosomal peptide synthetase	NA	NA	Reference proteome
UniRef90_W4UFE5	1.52074	-0.294494	1.04332	-0.282266	0.777739	NA	Nude	g__Cutibacterium	Ig-like domain repeat protein	NA	NA	NA	Membrane;Reference proteome;Signal;Transmembrane;Transmembrane helix
UniRef90_W4UFF6	1.52074	-0.294494	1.04332	-0.282266	0.777739	NA	Nude	g__Cutibacterium	NA	Polyphosphate glucokinase	NA	NA	Kinase;Reference proteome;Transferase
UniRef90_W4UFG1	4.87671	-0.664735	1.27793	-0.520163	0.60295	NA	Nude	g__Cutibacterium	Protein-export membrane protein SecF	NA	NA	Part of the Sec protein translocase complex. Interacts with the SecYEG preprotein conducting channel. SecDF uses the proton motive force (PMF) to complete protein translocation after the ATP-dependent function of SecA	Cell membrane;Membrane;Protein transport;Reference proteome;Translocation;Transmembrane;Transmembrane helix;Transport
UniRef90_W4UFG4	1.62402	-0.570093	1.04947	-0.543217	0.58698	NA	Nude	g__Cutibacterium	NA	Trypsin-like serine protease	NA	NA	Hydrolase;Protease;Reference proteome;Signal
UniRef90_W4UFH2	3.58629	1.569	1.28734	1.21879	0.222923	NA	Nude	g__Cutibacterium	DUF998 domain-containing protein	NA	NA	NA	Membrane;Reference proteome;Signal;Transmembrane;Transmembrane helix
UniRef90_W4UFH9	3.25222	-2.05338	1.36063	-1.50914	0.131263	NA	Nude	g__Cutibacterium	NA	Polyphosphate kinase 2	NA	NA	Kinase;Reference proteome;Transferase
UniRef90_W4UFI1	20.7583	0.844406	2.02077	0.417864	NA	NA	Nude	g__Cutibacterium	NA	PTS cellobiose-specific component IIA	NA	NA	Reference proteome;Sugar transport;Transferase;Transport
UniRef90_W4UFI2	1.25222	1.51394	1.20812	1.25314	0.210156	NA	Nude	g__Cutibacterium	NA	Glyoxalase/bleomycin resistance protein/dioxygenase superfamily	NA	NA	Dioxygenase;Oxidoreductase;Reference proteome
UniRef90_W4UFI6	2.75222	-1.68797	1.30857	-1.28993	0.197074	NA	Nude	g__Cutibacterium	NA	Hypothetical membrane spanning protein	NA	NA	Membrane;Reference proteome;Transmembrane;Transmembrane helix
UniRef90_W4UFJ7	1.25222	1.51394	1.20812	1.25314	0.210156	NA	Nude	g__Cutibacterium	Secreted protein	NA	NA	NA	Reference proteome
UniRef90_W4UFJ9	2.64302	2.5494	1.35953	1.8752	0.0607647	NA	Nude	g__Cutibacterium	NA	Transmembrane protein	NA	NA	Membrane;Reference proteome;Transmembrane;Transmembrane helix
UniRef90_W4UFM0	4.8523	-2.83215	1.30131	-2.17638	0.0295268	NA	Nude	g__Cutibacterium	Secreted protein	NA	NA	NA	Reference proteome
UniRef90_W4UFN2	1.43812	0.00535237	1.04788	0.00510779	0.995925	NA	Nude	g__Cutibacterium	DUF4921 domain-containing protein	NA	NA	NA	Reference proteome
UniRef90_W4UFP2	1.25222	1.51394	1.20812	1.25314	0.210156	NA	Nude	g__Cutibacterium	NA	Uncharacterized protein	NA	NA	Reference proteome
UniRef90_W4UFP6	1.5414	-0.356535	1.04382	-0.341568	0.732676	NA	Nude	g__Cutibacterium	ClbS/DfsB family four-helix bundle protein	NA	NA	NA	Reference proteome
UniRef90_W4UFR1	3.88194	3.03663	1.49324	2.03358	0.0419941	NA	Nude	g__Cutibacterium	NA	Malto-oligosyltrehalose trehalohydrolase	NA	NA	Hydrolase;Reference proteome
UniRef90_W4UFR7	2.73206	2.57474	1.37325	1.87492	0.0608038	NA	Nude	g__Cutibacterium	NA	Diaminopimelate decarboxylase	NA	NA	Reference proteome
UniRef90_W4UFR8	1.7273	-0.782782	1.06129	-0.737576	0.460772	NA	Nude	g__Cutibacterium	Thiamine-monophosphate kinase	NA	Cofactor biosynthesis; thiamine diphosphate biosynthesis; thiamine diphosphate from thiamine phosphate: step 1/1	Catalyzes the ATP-dependent phosphorylation of thiamine-monophosphate (TMP) to form thiamine-pyrophosphate (TPP), the active form of vitamin B1	ATP-binding;Kinase;Magnesium;Metal-binding;Nucleotide-binding;Reference proteome;Thiamine biosynthesis;Transferase
UniRef90_W4UFT2	1.25222	1.51394	1.20812	1.25314	0.210156	NA	Nude	g__Cutibacterium	NA	CRISPR-associated protein	NA	NA	Reference proteome
UniRef90_W4UFU1	2.53244	2.48189	1.34511	1.84512	0.0650206	NA	Nude	g__Cutibacterium	NA	Histidine ammonia-lyase	NA	NA	Lyase;Reference proteome
UniRef90_W4UFV7	1.64468	-0.616629	1.05153	-0.586413	0.557598	NA	Nude	g__Cutibacterium	tRNA adenosine deaminase-associated protein	NA	NA	NA	Reference proteome
UniRef90_W4UFV9	1.68599	-0.703327	1.05614	-0.665938	0.505451	NA	Nude	g__Cutibacterium	NA	Non-ribosomal peptide synthetase	NA	NA	Reference proteome
UniRef90_W4UFW3	2.25222	-1.18585	1.2418	-0.954947	0.339605	NA	Nude	g__Cutibacterium	NA	ThiJ/PfpI family protein	NA	NA	Reference proteome
UniRef90_W4UFW6	3.58271	-2.26348	1.24149	-1.82319	0.068274	NA	Nude	g__Cutibacterium	NA	ATPase component BioM of energizing module of biotin ECF transporter	NA	NA	ATP-binding;Nucleotide-binding;Reference proteome
UniRef90_W4UFX2	1.25222	1.51394	1.20812	1.25314	0.210156	NA	Nude	g__Cutibacterium	NA	Membrane-spanning protein	NA	NA	Reference proteome
UniRef90_W4UFX3	2.62722	-1.57902	1.29334	-1.22089	0.22213	NA	Nude	g__Cutibacterium	Transposase	NA	NA	NA	Reference proteome
UniRef90_W4UFX5	4.37722	-2.63589	1.43644	-1.83501	0.0665037	NA	Nude	g__Cutibacterium	NA	Polyphosphate kinase 2	NA	NA	Kinase;Reference proteome;Transferase
UniRef90_W4UFX7	10.8097	0.360689	1.81043	0.199229	NA	NA	Nude	g__Cutibacterium	NA	Lysophospholipase L2	NA	NA	Reference proteome
UniRef90_W4UFY0	10.6401	4.4393	1.78022	2.49369	NA	NA	Nude	g__Cutibacterium	NA	Serine esterase cutinase	NA	NA	Membrane;Reference proteome;Transmembrane;Transmembrane helix
UniRef90_W4UFY5	1.74795	-0.82018	1.06402	-0.770834	0.440805	NA	Nude	g__Cutibacterium	NA	Ribonucleotide reductase	NA	NA	ATP-binding;Nucleotide-binding;Reference proteome
UniRef90_W4UFY8	13.2945	-4.50585	1.61175	-2.79563	NA	NA	Nude	g__Cutibacterium	NA	Imidazolonepropionase	NA	NA	Reference proteome
UniRef90_W4UFZ8	3.25222	-2.05338	1.36063	-1.50914	0.131263	NA	Nude	g__Cutibacterium	Secreted protein	NA	NA	NA	Reference proteome
UniRef90_W4UG00	8.83642	4.17455	1.73266	2.40933	NA	NA	Nude	g__Cutibacterium	50S ribosomal protein L31	NA	NA	NA	Reference proteome;Ribonucleoprotein;Ribosomal protein
UniRef90_W4UG09	8.00222	-3.68052	1.57874	-2.3313	NA	NA	Nude	g__Cutibacterium	NA	DNA ligase	NA	NA	Ligase;Reference proteome
UniRef90_W4UG11	1.25222	1.51394	1.20812	1.25314	0.210156	NA	Nude	g__Cutibacterium	NA	Trypsin-like serine protease	NA	NA	Hydrolase;Membrane;Protease;Reference proteome;Transmembrane;Transmembrane helix
UniRef90_W4UG15	2.64302	2.5494	1.35953	1.8752	0.0607647	NA	Nude	g__Cutibacterium	NA	Membrane-spanning protein	NA	NA	Membrane;Reference proteome;Transmembrane;Transmembrane helix
UniRef90_W4UG17	4.86213	0.115934	1.31896	0.0878981	0.929958	NA	Nude	g__Cutibacterium	NA	Deoxyribonucleoside regulator DeoR	NA	NA	Reference proteome
UniRef90_W4UG23	1.25222	1.51394	1.20812	1.25314	0.210156	NA	Nude	g__Cutibacterium	Oxidoreductase	NA	NA	NA	Reference proteome
UniRef90_W4UG29	4.86107	0.103903	1.29432	0.0802764	0.936017	NA	Nude	g__Cutibacterium	NA	UDP-N-acetylglucosamine 1-carboxyvinyltransferase	NA	NA	Reference proteome;Transferase
UniRef90_W4UG34	1.62402	-0.570093	1.04947	-0.543217	0.58698	NA	Nude	g__Cutibacterium	valine--tRNA ligase	NA	NA	NA	Aminoacyl-tRNA synthetase;ATP-binding;Ligase;Nucleotide-binding;Protein biosynthesis;Reference proteome
UniRef90_W4UG59	1.25222	1.51394	1.20812	1.25314	0.210156	NA	Nude	g__Cutibacterium	Gmad1 domain-containing protein	NA	NA	NA	Reference proteome
UniRef90_W4UG63	24.8959	5.63848	1.98866	2.83532	NA	NA	Nude	g__Cutibacterium	Transposase	NA	NA	NA	Reference proteome
UniRef90_W4UG68	98.7841	7.60758	2.18091	3.48826	NA	NA	Nude	g__Cutibacterium	Transposase	NA	NA	NA	Reference proteome
UniRef90_W4UG69	1.39681	0.199961	1.0568	0.189213	0.849926	NA	Nude	g__Cutibacterium	NA	Transcriptional regulator	NA	NA	Reference proteome
UniRef90_W4UG77	1.60336	-0.521095	1.04764	-0.497401	0.618906	NA	Nude	g__Cutibacterium	NA	23S rRNA (Guanine-N-2-)-methyltransferase RmG	NA	NA	Methyltransferase;Reference proteome;Transferase
UniRef90_W4UGA6	1.25222	1.51394	1.20812	1.25314	0.210156	NA	Nude	g__Cutibacterium	NA	Translation elongation factor Ts	NA	NA	Elongation factor;Protein biosynthesis;Reference proteome
UniRef90_W4UGA8	1.25222	1.51394	1.20812	1.25314	0.210156	NA	Nude	g__Cutibacterium	NA	3-isopropylmalate dehydratase	NA	NA	Reference proteome
UniRef90_W4UGC5	1.25222	1.51394	1.20812	1.25314	0.210156	NA	Nude	g__Cutibacterium	NA	Thiaminase II	NA	NA	Reference proteome
UniRef90_W4UGC6	3.68613	2.98135	1.47543	2.02067	0.0433142	NA	Nude	g__Cutibacterium	Transposase	NA	NA	NA	Reference proteome
UniRef90_W4UGD8	2.05779	-1.25962	1.11093	-1.13385	0.256859	NA	Nude	g__Cutibacterium	NA	Chaperone protein DnaJ	NA	NA	Reference proteome
UniRef90_W4UGE3	2.36762	-1.57312	1.15929	-1.35697	0.174791	NA	Nude	g__Cutibacterium	NA	Uncharacterized protein	NA	NA	Reference proteome
UniRef90_W4UGF0	3.9773	-2.47023	1.25051	-1.97538	0.0482253	NA	Nude	g__Cutibacterium	NA	GTP-binding protein TypA/BipA	NA	NA	Reference proteome
UniRef90_W4UGF4	1.62402	-0.570093	1.04947	-0.543217	0.58698	NA	Nude	g__Cutibacterium	NA	Exodeoxyribonuclease V gamma chain	NA	NA	Reference proteome
UniRef90_W4UGG1	4.20664	-2.57321	1.26732	-2.03044	0.0423123	NA	Nude	g__Cutibacterium	NA	Beta-N-acetylhexosaminidase	NA	NA	Hydrolase;Reference proteome;Signal
UniRef90_W4UGH0	1.25222	1.51394	1.20812	1.25314	0.210156	NA	Nude	g__Cutibacterium	NA	ABC transporter	NA	NA	Reference proteome
UniRef90_W4UGH4	6.87722	-3.42951	1.54194	-2.22416	NA	NA	Nude	g__Cutibacterium	FxLD family lantipeptide	NA	NA	NA	Reference proteome
UniRef90_W4UGI1	11.0562	4.48971	1.79213	2.50524	NA	NA	Nude	g__Cutibacterium	NA	Enzyme of poly-gamma-glutamate biosynthesis	NA	NA	Reference proteome
UniRef90_W4UGJ2	1.25222	1.51394	1.20812	1.25314	0.210156	NA	Nude	g__Cutibacterium	NA	DNA-directed RNA polymerase	NA	NA	DNA-directed RNA polymerase;Reference proteome;Transcription
UniRef90_W4UGJ9	9.28771	2.4536	1.58092	1.55201	NA	NA	Nude	g__Cutibacterium	NA	Uncharacterized protein	NA	NA	Reference proteome
UniRef90_W4UGK4	4.21191	3.15161	1.51671	2.07793	0.0377156	NA	Nude	g__Cutibacterium	NA	Ribosomal subunit interface protein	NA	NA	Reference proteome
UniRef90_W4UGK5	3.35123	-2.15421	1.19135	-1.80821	0.0705743	NA	Nude	g__Cutibacterium	NA	Uncharacterized protein	NA	NA	Reference proteome
UniRef90_W4UGK6	2.00222	-0.838217	1.20426	-0.696044	0.486401	NA	Nude	g__Cutibacterium	NA	Protein-L-isoaspartate methyltransferase	NA	NA	Methyltransferase;Reference proteome;S-adenosyl-L-methionine;Transferase
UniRef90_W4UGK7	4.18705	-2.55923	1.28671	-1.98898	0.0467038	NA	Nude	g__Cutibacterium	Transposase	NA	NA	NA	Reference proteome
UniRef90_W4UGL0	1.58271	-0.469415	1.04605	-0.448752	0.653611	NA	Nude	g__Cutibacterium	Germane domain-containing protein	NA	NA	NA	Lipoprotein;Palmitate;Reference proteome;Signal
UniRef90_W4UGP4	4.45299	3.22526	1.5333	2.10348	0.0354239	NA	Nude	g__Cutibacterium	NA	Maltose/maltodextrin ABC transporter	NA	NA	Reference proteome;Signal
UniRef90_W4UGR3	2.99072	2.70635	1.40462	1.92674	0.0540121	NA	Nude	g__Cutibacterium	Prephenate dehydrogenase	NA	Amino-acid biosynthesis; L-tyrosine biosynthesis; (4-hydroxyphenyl)pyruvate from prephenate (NAD(+) route): step 1/1	NA	Amino-acid biosynthesis;Aromatic amino acid biosynthesis;Coiled coil;NAD;Oxidoreductase;Reference proteome;Tyrosine biosynthesis
UniRef90_W4UGW3	4.75222	-2.78676	1.45535	-1.91485	0.055512	NA	Nude	g__Cutibacterium	NA	Dipeptide transport system permease protein DppC	NA	NA	Membrane;Reference proteome;Signal;Transmembrane;Transmembrane helix;Transport
UniRef90_W4UGW6	3.93705	-2.44365	1.27082	-1.92289	0.0544934	NA	Nude	g__Cutibacterium	NA	Lipid A export ATP-binding/permease protein MsbA	NA	NA	ATP-binding;Membrane;Nucleotide-binding;Reference proteome;Transmembrane;Transmembrane helix
UniRef90_W4UGW9	1.25222	1.51394	1.20812	1.25314	0.210156	NA	Nude	g__Cutibacterium	Diguanylate cyclase	NA	NA	NA	Reference proteome
UniRef90_W4UGX3	3.35336	-2.13468	1.21847	-1.75193	0.0797854	NA	Nude	g__Cutibacterium	NA	Fe-S protein	NA	NA	Iron;Iron-sulfur;Metal-binding;Reference proteome
UniRef90_W4UGX6	1.56205	-0.41469	1.04475	-0.396926	0.691422	NA	Nude	g__Cutibacterium	NA	Cell division protein FtsI	NA	NA	Cell cycle;Cell division;Reference proteome
UniRef90_W4UGY3	3.51228	2.91675	1.45998	1.9978	0.045738	NA	Nude	g__Cutibacterium	NA	FHA domain protein	NA	NA	Phosphoprotein;Reference proteome
UniRef90_W4UGY4	1.52074	-0.294494	1.04332	-0.282266	0.777739	NA	Nude	g__Cutibacterium	NA	Long-chain-fatty-acid-CoA ligase	NA	NA	Ligase;Phosphopantetheine;Phosphoprotein;Reference proteome
UniRef90_W4UH07	1.45878	-0.0789953	1.04545	-0.0755611	0.939768	NA	Nude	g__Cutibacterium	valine--tRNA ligase	NA	NA	NA	Aminoacyl-tRNA synthetase;ATP-binding;Ligase;Nucleotide-binding;Protein biosynthesis;Reference proteome
UniRef90_W4UH15	8.56778	4.13248	1.72392	2.39714	NA	NA	Nude	g__Cutibacterium	NA	Uncharacterized protein	NA	NA	Reference proteome
UniRef90_W4UH35	3.87722	-2.40608	1.40795	-1.70892	0.0874659	NA	Nude	g__Cutibacterium	NA	ABC transporter ATP-binding protein	NA	NA	ATP-binding;Nucleotide-binding;Reference proteome
UniRef90_W4UH47	1.70664	-0.743878	1.05866	-0.702659	0.482268	NA	Nude	g__Cutibacterium	NA	L-asparagine permease	NA	NA	Membrane;Reference proteome;Transmembrane;Transmembrane helix;Transport
UniRef90_W4UH50	1.64468	-0.616629	1.05153	-0.586413	0.557598	NA	Nude	g__Cutibacterium	NA	Exodeoxyribonuclease V beta chain	NA	NA	ATP-binding;Nucleotide-binding;Reference proteome
UniRef90_W4UH51	1.64468	-0.616629	1.05153	-0.586413	0.557598	NA	Nude	g__Cutibacterium	XkdX family protein	NA	NA	NA	Reference proteome
UniRef90_W4UH52	3.08378	-1.95115	1.22108	-1.59789	0.110068	NA	Nude	g__Cutibacterium	NA	NAD-specific glutamate dehydrogenase	NA	NA	Reference proteome
UniRef90_W4UH58	2.75222	-1.68797	1.30857	-1.28993	0.197074	NA	Nude	g__Cutibacterium	NA	rRNA methylase	NA	NA	Methyltransferase;Reference proteome;Transferase
UniRef90_W4UH60	2.50222	-1.46043	1.27711	-1.14354	0.252813	NA	Nude	g__Cutibacterium	NA	Lysophospholipase L2	NA	NA	Reference proteome
UniRef90_W4UH61	1.50009	-0.228019	1.04334	-0.218547	0.827003	NA	Nude	g__Cutibacterium	NA	Na+/H+ antiporter NhaA type	NA	NA	Cell membrane;Membrane;Reference proteome;Transmembrane;Transmembrane helix;Transport
UniRef90_W4UH71	3.264	2.80863	1.43666	1.95496	0.0505872	NA	Nude	g__Cutibacterium	Triacylglycerol lipase	NA	NA	NA	Reference proteome
UniRef90_W4UH80	3.37722	-2.1314	1.37154	-1.55402	0.120179	NA	Nude	g__Cutibacterium	NA	Exported protease	NA	NA	Hydrolase;Protease;Reference proteome
UniRef90_W4UH82	1.47943	-0.156468	1.044	-0.149874	0.880864	NA	Nude	g__Cutibacterium	DUF885 domain-containing protein	NA	NA	NA	Reference proteome
UniRef90_W4UH97	1.45878	-0.0789953	1.04545	-0.0755611	0.939768	NA	Nude	g__Cutibacterium	NA	L-asparagine permease	NA	NA	Membrane;Reference proteome;Transmembrane;Transmembrane helix
UniRef90_W4UHA5	4.50222	-2.68797	1.44284	-1.86298	0.0624649	NA	Nude	g__Cutibacterium	NA	3-isopropylmalate dehydratase	NA	NA	Reference proteome
UniRef90_W4UHA7	1.45878	-0.0789953	1.04545	-0.0755611	0.939768	NA	Nude	g__Cutibacterium	CN hydrolase domain-containing protein	NA	NA	NA	Reference proteome
UniRef90_W4UHA9	1.62402	-0.570093	1.04947	-0.543217	0.58698	NA	Nude	g__Cutibacterium	NA	Uncharacterized protein	NA	NA	Membrane;Reference proteome;Transmembrane;Transmembrane helix
UniRef90_W4UHB7	22.34	5.48356	1.96594	2.78927	NA	NA	Nude	g__Cutibacterium	NA	Signal transduction histidine kinase	NA	NA	Kinase;Reference proteome;Transferase
UniRef90_W4UHC5	3.31843	2.8245	1.44299	1.9574	0.0503006	NA	Nude	g__Cutibacterium	NA	Uncharacterized protein	NA	NA	Reference proteome
UniRef90_W4UHF3	1.45878	-0.0789953	1.04545	-0.0755611	0.939768	NA	Nude	g__Cutibacterium	non-specific serine/threonine protein kinase	NA	NA	NA	ATP-binding;Kinase;Nucleotide-binding;Reference proteome;Serine/threonine-protein kinase;Transferase
UniRef90_W4UHF5	4.20768	3.16099	1.5147	2.08687	0.0368996	NA	Nude	g__Cutibacterium	Glyco_hydro_cc domain-containing protein	NA	NA	NA	Reference proteome
UniRef90_W4UHG0	3.87722	-2.40608	1.40795	-1.70892	0.0874659	NA	Nude	g__Cutibacterium	NA	Maltodextrin glucosidase	NA	NA	Glycosidase;Hydrolase;Reference proteome;Signal
UniRef90_W4UHI0	2.72943	-1.68964	1.17538	-1.43753	0.150568	NA	Nude	g__Cutibacterium	NA	Rhs-family protein	NA	NA	Reference proteome
UniRef90_W4UHI3	4.38153	3.21627	1.5264	2.10709	0.0351096	NA	Nude	g__Cutibacterium	NA	DeoR-family transcriptional regulator	NA	NA	Reference proteome
UniRef90_W4UHI5	2.50222	-1.46043	1.27711	-1.14354	0.252813	NA	Nude	g__Cutibacterium	ABC transporter substrate-binding protein	NA	NA	NA	Reference proteome
UniRef90_W4UHJ5	8.03239	4.04706	1.70454	2.37428	NA	NA	Nude	g__Cutibacterium	Nitrate reductase	NA	NA	NA	Reference proteome
UniRef90_W4UHJ9	1.52074	-0.294494	1.04332	-0.282266	0.777739	NA	Nude	g__Cutibacterium	ABC transporter permease	NA	NA	NA	Membrane;Reference proteome;Transmembrane;Transmembrane helix
UniRef90_W4UHK9	2.87722	-1.78885	1.32291	-1.35221	0.176309	NA	Nude	g__Cutibacterium	Transmembrane protein	NA	NA	NA	Membrane;Reference proteome;Transmembrane;Transmembrane helix
UniRef90_W4UHL2	4.39468	-2.65125	1.28628	-2.06118	0.0392859	NA	Nude	g__Cutibacterium	NA	D-serine/D-alanine/glycine transporter	NA	NA	Membrane;Reference proteome;Transmembrane;Transmembrane helix;Transport
UniRef90_W4UHL3	1.56205	-0.41469	1.04475	-0.396926	0.691422	NA	Nude	g__Cutibacterium	DUF3090 family protein	NA	NA	NA	Reference proteome
UniRef90_W4UHL4	1.25222	1.51394	1.20812	1.25314	0.210156	NA	Nude	g__Cutibacterium	NA	Inner membrane protein	NA	NA	Reference proteome
UniRef90_W4UHM2	1.25222	1.51394	1.20812	1.25314	0.210156	NA	Nude	g__Cutibacterium	NA	ATP-binding membrane protein	NA	NA	ATP-binding;Membrane;Nucleotide-binding;Reference proteome;Transmembrane;Transmembrane helix
UniRef90_W4UHM5	1.56205	-0.41469	1.04475	-0.396926	0.691422	NA	Nude	g__Cutibacterium	Protoheme IX farnesyltransferase	NA	Porphyrin-containing compound metabolism; heme O biosynthesis; heme O from protoheme: step 1/1	Converts heme B (protoheme IX) to heme O by substitution of the vinyl group on carbon 2 of heme B porphyrin ring with a hydroxyethyl farnesyl side group	Cell membrane;Heme biosynthesis;Membrane;Reference proteome;Transferase;Transmembrane;Transmembrane helix
UniRef90_W4UHN0	3.53607	-2.27912	1.1913	-1.91313	0.0557316	NA	Nude	g__Cutibacterium	NA	ABC-type multidrug transport system	NA	NA	Membrane;Reference proteome;Transmembrane;Transmembrane helix
UniRef90_W4UHN5	1.25222	1.51394	1.20812	1.25314	0.210156	NA	Nude	g__Cutibacterium	NA	Uncharacterized protein	NA	NA	Reference proteome
UniRef90_W4UHN8	3.64826	1.39968	1.28265	1.09124	0.275165	NA	Nude	g__Cutibacterium	NA	Helicase	NA	NA	ATP-binding;Helicase;Hydrolase;Nucleotide-binding;Reference proteome
UniRef90_W4UHQ1	2.25222	-1.18585	1.2418	-0.954947	0.339605	NA	Nude	g__Cutibacterium	Phage infection protein	NA	NA	NA	Reference proteome
UniRef90_W4UHR2	1.68599	-0.703327	1.05614	-0.665938	0.505451	NA	Nude	g__Cutibacterium	UPF0020 domain-containing protein	NA	NA	NA	Reference proteome
UniRef90_W4UHR3	3.87722	-2.40608	1.40795	-1.70892	0.0874659	NA	Nude	g__Cutibacterium	ATP-dependent Clp protease proteolytic subunit	NA	NA	Cleaves peptides in various proteins in a process that requires ATP hydrolysis. Has a chymotrypsin-like activity. Plays a major role in the degradation of misfolded proteins	Hydrolase;Protease;Reference proteome;Serine protease
UniRef90_W4UHS0	3.51228	2.91675	1.45998	1.9978	0.045738	NA	Nude	g__Cutibacterium	GTP cyclohydrolase 1	NA	Cofactor biosynthesis; 7,8-dihydroneopterin triphosphate biosynthesis; 7,8-dihydroneopterin triphosphate from GTP: step 1/1	NA	GTP-binding;Hydrolase;Metal-binding;Nucleotide-binding;One-carbon metabolism;Reference proteome;Zinc
UniRef90_W4UHS1	6.25222	-3.26842	1.51753	-2.15378	NA	NA	Nude	g__Cutibacterium	DUF1127 domain-containing protein	NA	NA	NA	Reference proteome
UniRef90_W4UHS4	6.25222	-3.26842	1.51753	-2.15378	NA	NA	Nude	g__Cutibacterium	Transposase	NA	NA	NA	Reference proteome
UniRef90_W4UHS6	4.77399	1.64995	1.36585	1.208	0.227045	NA	Nude	g__Cutibacterium	NA	An allosteric effector of glucose-6-phosphate dehydrogenase	NA	NA	Reference proteome
UniRef90_W4UHS7	2.16107	-1.37353	1.12748	-1.21824	0.223134	NA	Nude	g__Cutibacterium	Alpha/beta hydrolase	NA	NA	NA	Reference proteome
UniRef90_W4UHS9	3.50222	-2.20528	1.38169	-1.59608	0.110472	NA	Nude	g__Cutibacterium	NA	Lipid A export ATP-binding/permease protein MsbA	NA	NA	ATP-binding;Membrane;Nucleotide-binding;Reference proteome;Transmembrane;Transmembrane helix
UniRef90_W4UHT7	1.25222	1.51394	1.20812	1.25314	0.210156	NA	Nude	g__Cutibacterium	NA	Site-specific tyrosine recombinase	NA	NA	DNA-binding;Reference proteome
UniRef90_W4UHV6	7.75222	-3.62841	1.57155	-2.30882	NA	NA	Nude	g__Cutibacterium	NA	Uncharacterized protein	NA	NA	Reference proteome
UniRef90_W4UHW1	1.25222	1.51394	1.20812	1.25314	0.210156	NA	Nude	g__Cutibacterium	NA	N-acetylmannosamine-6-phosphate 2-epimerase	NA	NA	Reference proteome
UniRef90_W4UHW2	1.43812	0.00535237	1.04788	0.00510779	0.995925	NA	Nude	g__Cutibacterium	NA	Hydrolase	NA	NA	Hydrolase;Reference proteome
UniRef90_W4UHW3	1.41746	0.0978139	1.05155	0.0930184	0.925889	NA	Nude	g__Cutibacterium	Histone	NA	NA	NA	Reference proteome
UniRef90_W4UHW8	3.85998	3.04359	1.48946	2.04342	0.0410108	NA	Nude	g__Cutibacterium	NA	Glutamate-1-semialdehyde aminotransferase	NA	NA	Aminotransferase;Reference proteome;Transferase
UniRef90_W4UHX2	1.50009	-0.228019	1.04334	-0.218547	0.827003	NA	Nude	g__Cutibacterium	NA	Protoporphyrinogen IX oxidase	NA	NA	Reference proteome
UniRef90_W4UHX5	1.25222	1.51394	1.20812	1.25314	0.210156	NA	Nude	g__Cutibacterium	NYN domain-containing protein	NA	NA	NA	Reference proteome
UniRef90_W4UHZ3	1.47943	-0.156468	1.044	-0.149874	0.880864	NA	Nude	g__Cutibacterium	Recombination protein RecR	NA	NA	May play a role in DNA repair. It seems to be involved in an RecBC-independent recombinational process of DNA repair. It may act with RecF and RecO	DNA damage;DNA recombination;DNA repair;Metal-binding;Reference proteome;Zinc;Zinc-finger
UniRef90_W4UHZ5	4.01968	-2.48631	1.2635	-1.96779	0.0490922	NA	Nude	g__Cutibacterium	Glutamate dehydrogenase	NA	NA	NA	NAD;Nucleotide-binding;Oxidoreductase;Reference proteome
UniRef90_W4UI00	7.51084	3.95453	1.68512	2.34673	NA	NA	Nude	g__Cutibacterium	Redoxin domain-containing protein	NA	NA	NA	Reference proteome
UniRef90_W4UI04	3.16457	2.77951	1.42463	1.95103	0.0510534	NA	Nude	g__Cutibacterium	NA	Cytochrome c-type biogenesis protein CcdA	NA	NA	Membrane;Reference proteome;Transmembrane;Transmembrane helix
UniRef90_W4UI15	1.50009	-0.228019	1.04334	-0.218547	0.827003	NA	Nude	g__Cutibacterium	ABC transporter-associated repeat protein	NA	NA	NA	Membrane;Reference proteome;Signal;Transmembrane;Transmembrane helix
UniRef90_W4UI20	2.93705	-1.85965	1.18297	-1.57202	0.115946	NA	Nude	g__Cutibacterium	Metallophosphoesterase	NA	NA	NA	Reference proteome
UniRef90_W4UI31	1.83058	-0.956959	1.07566	-0.889648	0.373655	NA	Nude	g__Cutibacterium	NA	ABC transporter	NA	NA	Reference proteome
UniRef90_W4UI32	3.12722	-1.97072	1.34892	-1.46096	0.144026	NA	Nude	g__Cutibacterium	NA	Phosphate ABC transporter	NA	NA	Reference proteome;Signal
UniRef90_W4UI33	1.25222	1.51394	1.20812	1.25314	0.210156	NA	Nude	g__Cutibacterium	NA	Transcriptional regulator	NA	NA	DNA-binding;Reference proteome
UniRef90_W4UI45	1.5414	-0.356535	1.04382	-0.341568	0.732676	NA	Nude	g__Cutibacterium	NA	Sorbitol operon transcription regulator	NA	NA	Reference proteome
UniRef90_W4UI48	2.87722	-1.78885	1.32291	-1.35221	0.176309	NA	Nude	g__Cutibacterium	NA	Phosphoenolpyruvate-protein phosphotransferase of PTS system	NA	NA	Metal-binding;Pyruvate;Reference proteome;Transferase
UniRef90_W4UI49	2.82205	-1.92676	1.22021	-1.57903	NA	NA	Nude	g__Cutibacterium	Small membrane protein	NA	NA	NA	Membrane;Reference proteome;Transmembrane;Transmembrane helix
UniRef90_W4UI53	3.95878	-2.44999	1.29387	-1.89353	0.0582869	NA	Nude	g__Cutibacterium	NA	2-C-methyl-D-erythritol 4-phosphate cytidylyltransferase	NA	NA	Nucleotidyltransferase;Reference proteome;Transferase
UniRef90_W4UI58	3.62722	-2.27545	1.39112	-1.6357	0.101902	NA	Nude	g__Cutibacterium	NA	Polyribonucleotide nucleotidyltransferase	NA	NA	Coiled coil;Reference proteome;Transferase
UniRef90_W4UI61	2.81687	2.62978	1.38292	1.90161	0.0572222	NA	Nude	g__Cutibacterium	NA	Hypoxanthine-guanine phosphoribosyltransferase	NA	NA	Glycosyltransferase;Reference proteome;Transferase
UniRef90_W4UI81	3.62722	-2.27545	1.39112	-1.6357	0.101902	NA	Nude	g__Cutibacterium	M20_dimer domain-containing protein	NA	NA	NA	Hydrolase;Reference proteome
UniRef90_W4UI82	4.32301	1.76044	1.34504	1.30884	0.190589	NA	Nude	g__Cutibacterium	NA	Alpha-mannosidase	NA	NA	Glycosidase;Hydrolase;Metal-binding;Reference proteome
UniRef90_W4UI84	1.45878	-0.0789953	1.04545	-0.0755611	0.939768	NA	Nude	g__Cutibacterium	NA	Regulator putative TetR-family	NA	NA	DNA-binding;Reference proteome
UniRef90_W4UI95	3.60443	-2.26944	1.26346	-1.79621	0.0724615	NA	Nude	g__Cutibacterium	NA	Membrane spanning protein	NA	NA	Membrane;Reference proteome;Transmembrane;Transmembrane helix
UniRef90_W4UI97	2.00222	-0.838217	1.20426	-0.696044	0.486401	NA	Nude	g__Cutibacterium	NA	Phenylalanyl-tRNA synthetase	NA	NA	Aminoacyl-tRNA synthetase;Ligase;Reference proteome;RNA-binding;tRNA-binding
UniRef90_W4UI99	1.43812	0.00535237	1.04788	0.00510779	0.995925	NA	Nude	g__Cutibacterium	NA	Sugar-binding protein	NA	NA	Reference proteome;Signal
UniRef90_W4UIA1	3.64361	-2.30759	1.22252	-1.88756	0.0590846	NA	Nude	g__Cutibacterium	NA	Potassium efflux system KefA protein	NA	NA	Cell membrane;Membrane;Reference proteome;Transmembrane;Transmembrane helix
UniRef90_W4UIA8	19.1272	-5.04617	1.75884	-2.86904	NA	NA	Nude	g__Cutibacterium	Protein of unassigned function	NA	NA	NA	Reference proteome
UniRef90_W4UIB4	3.264	2.80863	1.43666	1.95496	0.0505872	NA	Nude	g__Cutibacterium	formate--tetrahydrofolate ligase	NA	One-carbon metabolism; tetrahydrofolate interconversion	NA	ATP-binding;Ligase;Nucleotide-binding;One-carbon metabolism;Reference proteome
UniRef90_W4UIB8	4.81575	1.51043	1.36506	1.10649	0.268512	NA	Nude	g__Cutibacterium	Thiamine_BP domain-containing protein	NA	NA	NA	Reference proteome
UniRef90_W4UIC6	3.00222	-1.88279	1.33633	-1.40893	0.158857	NA	Nude	g__Cutibacterium	NA	Reactivating factor for D-ornithine aminomutase	NA	NA	Reference proteome
UniRef90_W4UIC8	1.60336	-0.521095	1.04764	-0.497401	0.618906	NA	Nude	g__Cutibacterium	Secreted protein	NA	NA	NA	Reference proteome;Signal
UniRef90_W4UID0	3.00222	-1.88279	1.33633	-1.40893	0.158857	NA	Nude	g__Cutibacterium	SAF domain-containing protein	NA	NA	NA	Reference proteome
UniRef90_W4UID2	2.37722	-1.33026	1.25989	-1.05585	0.291036	NA	Nude	g__Cutibacterium	NA	DNA repair protein RadA	NA	NA	Reference proteome
UniRef90_W4UID6	3.264	2.80863	1.43666	1.95496	0.0505872	NA	Nude	g__Cutibacterium	Glyoxalase-like_dom domain-containing protein	NA	NA	NA	Reference proteome
UniRef90_W4UID7	1.43812	0.00535237	1.04788	0.00510779	0.995925	NA	Nude	g__Cutibacterium	NA	Riboflavin transporter PnuX	NA	NA	Membrane;Reference proteome;Transmembrane;Transmembrane helix
UniRef90_W4UIG5	3.60443	-2.26944	1.26346	-1.79621	0.0724615	NA	Nude	g__Cutibacterium	DNA topoisomerase (ATP-hydrolyzing)	NA	NA	NA	Reference proteome
UniRef90_W4UIJ6	3.49902	-2.22	1.22814	-1.80761	0.0706679	NA	Nude	g__Cutibacterium	NA	Cell division protein FtsI	NA	NA	Cell cycle;Cell division;Reference proteome
UniRef90_W4UIK8	15.7644	1.62532	1.73157	0.938639	NA	NA	Nude	g__Cutibacterium	NA	N-acetyl-D-glucosamine ABC transport system	NA	NA	Reference proteome
UniRef90_W4UIL5	4.08058	-2.52241	1.2469	-2.02295	0.0430784	NA	Nude	g__Cutibacterium	Metal-independent alpha-mannosidase	NA	NA	NA	Reference proteome
UniRef90_W4UIM8	4.31205	-2.61375	1.29416	-2.01965	0.0434193	NA	Nude	g__Cutibacterium	NA	Cobalt-precorrin-2 C20-methyltransferase	Cofactor biosynthesis; adenosylcobalamin biosynthesis	NA	Cobalamin biosynthesis;Methyltransferase;Reference proteome;S-adenosyl-L-methionine;Transferase
UniRef90_W4UIM9	4.25222	-2.58184	1.42975	-1.80579	0.0709507	NA	Nude	g__Cutibacterium	NA	ABC transporter ATP-binding protein	NA	NA	ATP-binding;Nucleotide-binding;Reference proteome
UniRef90_W4UIP0	4.03383	3.10344	1.50248	2.06554	0.0388716	NA	Nude	g__Cutibacterium	Cobalt transport protein CbiN	NA	Cofactor biosynthesis; adenosylcobalamin biosynthesis	Part of the energy-coupling factor (ECF) transporter complex CbiMNOQ involved in cobalt import	Cell membrane;Cobalamin biosynthesis;Cobalt;Cobalt transport;Ion transport;Membrane;Reference proteome;Transmembrane;Transmembrane helix;Transport
UniRef90_W4UIP4	3.27074	-2.07802	1.22544	-1.69573	0.0899373	NA	Nude	g__Cutibacterium	Thioredoxin reductase	NA	NA	NA	Disulfide bond;FAD;Flavoprotein;NADP;Oxidoreductase;Redox-active center;Reference proteome
UniRef90_W4UIR5	1.25222	1.51394	1.20812	1.25314	0.210156	NA	Nude	g__Cutibacterium	SRPBCC family protein	NA	NA	NA	Reference proteome
UniRef90_W4UIS2	3.79033	-2.37654	1.24516	-1.90862	0.0563108	NA	Nude	g__Cutibacterium	FAA_hydrolase domain-containing protein	NA	NA	NA	Reference proteome
UniRef90_W4UIS7	3.75155	-2.45313	1.30775	-1.87585	NA	NA	Nude	g__Cutibacterium	Transposase	NA	NA	NA	Reference proteome
UniRef90_W4UIT0	3.04246	-1.91894	1.22865	-1.56183	0.118327	NA	Nude	g__Cutibacterium	PLAT domain-containing protein	NA	NA	NA	Reference proteome
UniRef90_W4UIT1	12.5525	4.6718	1.82289	2.56286	NA	NA	Nude	g__Cutibacterium	NA	GlcNAc phosphomutase	NA	NA	Reference proteome
UniRef90_W4UIT5	4.20664	-2.57321	1.26732	-2.03044	0.0423123	NA	Nude	g__Cutibacterium	NA	Inosose isomerase	NA	NA	Isomerase;Reference proteome
UniRef90_W4UIT6	1.25222	1.51394	1.20812	1.25314	0.210156	NA	Nude	g__Cutibacterium	NA	D-serine/D-alanine/glycine transporter	NA	NA	Membrane;Reference proteome;Transmembrane;Transmembrane helix;Transport
UniRef90_W4UIT7	2.37722	-1.33026	1.25989	-1.05585	0.291036	NA	Nude	g__Cutibacterium	NA	Ribose ABC transport system	NA	NA	Cell membrane;Membrane;Reference proteome;Transmembrane;Transmembrane helix
UniRef90_W4UIU2	1.25222	1.51394	1.20812	1.25314	0.210156	NA	Nude	g__Cutibacterium	NA	D-ornithine 4,5-aminomutase	NA	NA	Reference proteome
UniRef90_W4UIU6	1.70664	-0.743878	1.05866	-0.702659	0.482268	NA	Nude	g__Cutibacterium	DNA topoisomerase (ATP-hydrolyzing)	NA	NA	NA	Isomerase;Reference proteome
UniRef90_W4UIV1	1.25222	1.51394	1.20812	1.25314	0.210156	NA	Nude	g__Cutibacterium	Secreted protein	NA	NA	NA	Reference proteome
UniRef90_W4UIV5	1.74795	-0.82018	1.06402	-0.770834	0.440805	NA	Nude	g__Cutibacterium	NA	Chromosomal replication initiator protein DnaA	NA	NA	DNA replication;Reference proteome
UniRef90_W4UIW2	4.00222	-2.46712	1.41559	-1.74283	0.081364	NA	Nude	g__Cutibacterium	NA	AsnC-family transcriptional regulatory protein	NA	NA	Reference proteome
UniRef90_W4UIY9	3.12452	0.854353	1.2131	0.70427	0.481265	NA	Nude	g__Cutibacterium	HTH lacI-type domain-containing protein	NA	NA	NA	DNA-binding;Reference proteome;Transcription;Transcription regulation
UniRef90_W4UJ02	1.25222	1.51394	1.20812	1.25314	0.210156	NA	Nude	g__Cutibacterium	NA	2-dehydro-3-deoxygluconate kinase	NA	NA	Kinase;Reference proteome;Transferase
UniRef90_W4UJ09	1.25222	1.51394	1.20812	1.25314	0.210156	NA	Nude	g__Cutibacterium	NA	Ccs1/ResB-related putative cytochrome C-type biogenesis protein	NA	NA	Cytochrome c-type biogenesis;Membrane;Reference proteome;Transmembrane;Transmembrane helix
UniRef90_W4UJ29	1.25222	1.51394	1.20812	1.25314	0.210156	NA	Nude	g__Cutibacterium	NA	Sucrose symporter	NA	NA	Membrane;Reference proteome;Transmembrane;Transmembrane helix
UniRef90_W4UJ48	4.18492	-2.56782	1.25521	-2.04573	0.0407827	NA	Nude	g__Cutibacterium	NA	Nucleoside triphosphate pyrophosphohydrolase MazG	NA	NA	Hydrolase;Reference proteome
UniRef90_W4UJ55	3.12722	-1.97072	1.34892	-1.46096	0.144026	NA	Nude	g__Cutibacterium	NA	PTS system	NA	NA	Reference proteome
UniRef90_W4UJ63	4.50222	-2.68797	1.44284	-1.86298	0.0624649	NA	Nude	g__Cutibacterium	NA	Galacto-N-biose-/lacto-N-biose I ABC transporter	NA	NA	Membrane;Reference proteome;Transmembrane;Transmembrane helix;Transport
UniRef90_W4UJ77	3.50222	-2.20528	1.38169	-1.59608	0.110472	NA	Nude	g__Cutibacterium	NA	Cytochrome c-type biogenesis protein CcsA/ResC	NA	NA	Cytochrome c-type biogenesis;Membrane;Reference proteome;Transmembrane;Transmembrane helix
UniRef90_W4UJ83	1.25222	1.51394	1.20812	1.25314	0.210156	NA	Nude	g__Cutibacterium	Nicotinate-nucleotide--dimethylbenzimidazole phosphoribosyltransferase	NA	Nucleoside biosynthesis; alpha-ribazole biosynthesis; alpha-ribazole from 5,6-dimethylbenzimidazole: step 1/2	NA	Cobalamin biosynthesis;Glycosyltransferase;Reference proteome;Transferase
UniRef90_W4UJ84	2.29532	2.37451	1.30824	1.81503	0.0695186	NA	Nude	g__Cutibacterium	NA	D-ornithine 4,5-aminomutase	NA	NA	Cobalamin;Cobalt;Isomerase;Reference proteome
UniRef90_W4UJC7	1.50009	-0.228019	1.04334	-0.218547	0.827003	NA	Nude	g__Cutibacterium	NA	Acetyltransferase	NA	NA	Reference proteome;Transferase
UniRef90_W4UJD8	1.25222	1.51394	1.20812	1.25314	0.210156	NA	Nude	g__Cutibacterium	Transcriptional regulator	NA	NA	NA	Reference proteome
UniRef90_W4UJE4	4.37637	1.20809	1.32621	0.910937	0.362329	NA	Nude	g__Cutibacterium	NA	Major myo-inositol transporter IolT	NA	NA	Membrane;Reference proteome;Transmembrane;Transmembrane helix
UniRef90_W4UJF5	8.95355	4.19173	1.73669	2.41363	NA	NA	Nude	g__Cutibacterium	NA	Ribosomal-protein-S5p-alanine acetyltransferase	NA	NA	Reference proteome;Transferase
UniRef90_W4UJF7	3.16457	2.77951	1.42463	1.95103	0.0510534	NA	Nude	g__Cutibacterium	NA	Integral membrane protein	NA	NA	Membrane;Reference proteome;Transmembrane;Transmembrane helix
UniRef90_W4UJG0	4.72623	-2.78861	1.28258	-2.17422	0.0296889	NA	Nude	g__Cutibacterium	cyclic pyranopterin monophosphate synthase	NA	Cofactor biosynthesis; molybdopterin biosynthesis	NA	Molybdenum cofactor biosynthesis;Reference proteome
UniRef90_W4UJH5	10.2925	0.361399	1.55639	0.232204	NA	NA	Nude	g__Cutibacterium	NA	Respiratory nitrate reductase delta chain	NA	NA	Nitrate assimilation;Reference proteome
UniRef90_W4UJI0	1.25222	1.51394	1.20812	1.25314	0.210156	NA	Nude	g__Cutibacterium	NA	Chromosomal replication initiator protein DnaA	NA	NA	Reference proteome
UniRef90_W4UJI7	3.50627	2.89823	1.46144	1.98313	0.0473527	NA	Nude	g__Cutibacterium	PQQ_3 domain-containing protein	NA	NA	NA	Reference proteome
UniRef90_W4UJJ3	3.37029	1.30883	1.25703	1.04121	0.297778	NA	Nude	g__Cutibacterium	NADH-quinone oxidoreductase subunit J	NA	NA	NDH-1 shuttles electrons from NADH, via FMN and iron-sulfur (Fe-S) centers, to quinones in the respiratory chain. Couples the redox reaction to proton translocation (for every two electrons transferred, four hydrogen ions are translocated across the cytoplasmic membrane), and thus conserves the redox energy in a proton gradient	Cell membrane;Membrane;NAD;Quinone;Reference proteome;Transmembrane;Transmembrane helix;Ubiquinone
UniRef90_W4UJJ9	3.33843	2.84956	1.44305	1.97468	0.0483047	NA	Nude	g__Cutibacterium	NA	NADH-ubiquinone oxidoreductase	NA	NA	Reference proteome;Ubiquinone
UniRef90_W4UJK0	2.62722	-1.57902	1.29334	-1.22089	0.22213	NA	Nude	g__Cutibacterium	NA	Cobalamin biosynthesis protein CbiG	Cofactor biosynthesis; adenosylcobalamin biosynthesis	NA	Methyltransferase;Reference proteome;S-adenosyl-L-methionine;Transferase
UniRef90_W4UJK2	1.25222	1.51394	1.20812	1.25314	0.210156	NA	Nude	g__Cutibacterium	Secreted protein	NA	NA	NA	Reference proteome
UniRef90_W4UJK7	1.25222	1.51394	1.20812	1.25314	0.210156	NA	Nude	g__Cutibacterium	NA	Cobalt-precorrin-8x methylmutase	Cofactor biosynthesis; adenosylcobalamin biosynthesis	NA	Cobalamin biosynthesis;Isomerase;Reference proteome
UniRef90_W4UJL1	3.57769	1.07564	1.26282	0.851778	0.394337	NA	Nude	g__Cutibacterium	NADH-quinone oxidoreductase subunit	NA	NA	NDH-1 shuttles electrons from NADH, via FMN and iron-sulfur (Fe-S) centers, to quinones in the respiratory chain	Membrane;NAD;Quinone;Reference proteome;Transmembrane;Transmembrane helix;Transport;Ubiquinone
UniRef90_W4UJL2	1.25222	1.51394	1.20812	1.25314	0.210156	NA	Nude	g__Cutibacterium	MMPL domain-containing protein	NA	NA	NA	Membrane;Reference proteome;Transmembrane;Transmembrane helix
UniRef90_W4UJL9	1.25222	1.51394	1.20812	1.25314	0.210156	NA	Nude	g__Cutibacterium	Transposase	NA	NA	NA	Reference proteome
UniRef90_W4UJM1	3.85998	3.04359	1.48946	2.04342	0.0410108	NA	Nude	g__Cutibacterium	Adenosylcobinamide kinase	NA	Cofactor biosynthesis; adenosylcobalamin biosynthesis; adenosylcobalamin from cob(II)yrinate a,c-diamide: step 5/7	Catalyzes ATP-dependent phosphorylation of adenosylcobinamide and addition of GMP to adenosylcobinamide phosphate	ATP-binding;Glycosyltransferase;Kinase;Nucleotide-binding;Reference proteome;Transferase
UniRef90_W4UJM8	1.25222	1.51394	1.20812	1.25314	0.210156	NA	Nude	g__Cutibacterium	Lipoprotein	NA	NA	NA	Reference proteome;Signal
UniRef90_W4UJN0	2.75222	-1.68797	1.30857	-1.28993	0.197074	NA	Nude	g__Cutibacterium	NA	Ribose ABC transport system	NA	NA	ATP-binding;Nucleotide-binding;Reference proteome
UniRef90_W4UJN5	3.12722	-1.97072	1.34892	-1.46096	0.144026	NA	Nude	g__Cutibacterium	DNA topoisomerase (ATP-hydrolyzing)	NA	NA	NA	Coiled coil;DNA-binding;Isomerase;Reference proteome;Topoisomerase
UniRef90_W4UJN8	2.0991	-1.30656	1.11755	-1.16913	0.242353	NA	Nude	g__Cutibacterium	Ovule protein	NA	NA	NA	Reference proteome
UniRef90_W4UJP6	2.87722	-1.78885	1.32291	-1.35221	0.176309	NA	Nude	g__Cutibacterium	NA	L-lactate dehydrogenase	NA	NA	Reference proteome
UniRef90_W4UJQ0	13.4913	2.20563	1.68503	1.30896	NA	NA	Nude	g__Cutibacterium	NA	Uncharacterized protein	NA	NA	Reference proteome
UniRef90_W4UJQ1	1.5414	-0.356535	1.04382	-0.341568	0.732676	NA	Nude	g__Cutibacterium	Beta_helix domain-containing protein	NA	NA	NA	Reference proteome
UniRef90_W4UJQ9	3.75222	-2.34228	1.39983	-1.67326	0.0942768	NA	Nude	g__Cutibacterium	NA	Trypsin-like serine protease	NA	NA	Hydrolase;Protease;Reference proteome
UniRef90_W4UJS1	1.52074	-0.294494	1.04332	-0.282266	0.777739	NA	Nude	g__Cutibacterium	50S ribosomal protein L22	NA	NA	The globular domain of the protein is located near the polypeptide exit tunnel on the outside of the subunit, while an extended beta-hairpin is found that lines the wall of the exit tunnel in the center of the 70S ribosome	Reference proteome;Ribonucleoprotein;Ribosomal protein;RNA-binding;rRNA-binding
UniRef90_W4UJT4	1.43812	0.00535237	1.04788	0.00510779	0.995925	NA	Nude	g__Cutibacterium	NA	Fumarate hydratase class II	NA	NA	Reference proteome
UniRef90_W4UJU3	4.02693	3.08986	1.50368	2.05487	0.0398918	NA	Nude	g__Cutibacterium	NA	D-3-phosphoglycerate dehydrogenase	NA	NA	Reference proteome
UniRef90_W4UJV7	4.43386	-2.67719	1.25966	-2.12533	0.0335588	NA	Nude	g__Cutibacterium	NA	2,4-diaminopentanoate dehydrogenase	NA	NA	Reference proteome
UniRef90_W4UJW3	4.25222	-2.58184	1.42975	-1.80579	0.0709507	NA	Nude	g__Cutibacterium	NA	Ribosomal large subunit pseudouridine synthase D	NA	NA	Reference proteome
UniRef90_W4UJW6	4.36133	3.20153	1.5265	2.0973	0.0359666	NA	Nude	g__Cutibacterium	NA	Anaerobic dimethyl sulfoxide reductase chain C	NA	NA	Membrane;Reference proteome;Transmembrane;Transmembrane helix
UniRef90_W4UJX1	1.25222	1.51394	1.20812	1.25314	0.210156	NA	Nude	g__Cutibacterium	NA	UDP-N-acetylenolpyruvoylglucosamine reductase	NA	NA	Reference proteome
UniRef90_W4UJX6	1.5414	-0.356535	1.04382	-0.341568	0.732676	NA	Nude	g__Cutibacterium	NA	Aspartate ammonia-lyase	NA	NA	Lyase;Reference proteome
UniRef90_W4UJY5	11.9205	-1.41522	1.56484	-0.904383	NA	NA	Nude	g__Cutibacterium	NA	ABC transporter	NA	NA	Reference proteome
UniRef90_W4UJY7	3.51228	2.91675	1.45998	1.9978	0.045738	NA	Nude	g__Cutibacterium	NA	NADH-ubiquinone oxidoreductase	NA	NA	Reference proteome;Ubiquinone
UniRef90_W4UJY9	1.70664	-0.743878	1.05866	-0.702659	0.482268	NA	Nude	g__Cutibacterium	NA	Alpha-ribazole-5-phosphate synthase CblS	NA	NA	Reference proteome
UniRef90_W4UJZ4	1.25222	1.51394	1.20812	1.25314	0.210156	NA	Nude	g__Cutibacterium	NA	Phosphomethylpyrimidine kinase	NA	NA	Kinase;Reference proteome;Transferase
UniRef90_W4UJZ7	1.45878	-0.0789953	1.04545	-0.0755611	0.939768	NA	Nude	g__Cutibacterium	NA	ABC transporter associated permease	NA	NA	Membrane;Reference proteome;Transmembrane;Transmembrane helix
UniRef90_W4UK00	1.68599	-0.703327	1.05614	-0.665938	0.505451	NA	Nude	g__Cutibacterium	NA	GlcNAc phosphomutase	NA	NA	Reference proteome
UniRef90_W4UK05	2.37722	-1.33026	1.25989	-1.05585	0.291036	NA	Nude	g__Cutibacterium	phosphopyruvate hydratase	NA	Carbohydrate degradation; glycolysis; pyruvate from D-glyceraldehyde 3-phosphate: step 4/5	NA	Glycolysis;Lyase;Reference proteome;Secreted
UniRef90_W4UK07	1.5414	-0.356535	1.04382	-0.341568	0.732676	NA	Nude	g__Cutibacterium	NA	Glycosyl hydrolase	NA	NA	Hydrolase;Reference proteome
UniRef90_W4UK16	2.75222	-1.68797	1.30857	-1.28993	0.197074	NA	Nude	g__Cutibacterium	NA	Dolichol-phosphate mannosyltransferase	NA	NA	Glycosyltransferase;Reference proteome;Transferase
UniRef90_W4UK40	4.87722	-2.8337	1.46118	-1.93932	0.0524622	NA	Nude	g__Cutibacterium	DUF559 domain-containing protein	NA	NA	NA	Reference proteome
UniRef90_W4UK45	1.25222	1.51394	1.20812	1.25314	0.210156	NA	Nude	g__Cutibacterium	NA	Uncharacterized protein	NA	NA	Reference proteome
UniRef90_W4UK54	3.1023	-1.99134	1.17864	-1.68952	0.0911197	NA	Nude	g__Cutibacterium	NA	Cobalamin biosynthesis protein CbiG	NA	NA	Reference proteome
UniRef90_W4UK70	3.75222	-2.34228	1.39983	-1.67326	0.0942768	NA	Nude	g__Cutibacterium	NA	L-lactate dehydrogenase	NA	NA	Reference proteome
UniRef90_W4UK83	3.37722	-2.1314	1.37154	-1.55402	0.120179	NA	Nude	g__Cutibacterium	Tropoelastin	NA	NA	NA	Reference proteome
UniRef90_W4UKA4	2.11976	-1.32931	1.12087	-1.18597	0.235634	NA	Nude	g__Cutibacterium	NA	Nitric-oxide reductase	NA	NA	Membrane;Reference proteome;Transmembrane;Transmembrane helix
UniRef90_W4UKB0	1.5414	-0.356535	1.04382	-0.341568	0.732676	NA	Nude	g__Cutibacterium	NA	Exodeoxyribonuclease III	NA	NA	Reference proteome
UniRef90_W4UKC8	1.85123	-0.98839	1.07876	-0.916232	0.359545	NA	Nude	g__Cutibacterium	DNA helicase	NA	NA	NA	ATP-binding;Helicase;Hydrolase;Nucleotide-binding;Reference proteome
UniRef90_W4UKD6	2.50222	-1.46043	1.27711	-1.14354	0.252813	NA	Nude	g__Cutibacterium	NA	Dicarboxylate carrier MatC-like	NA	NA	Membrane;Reference proteome;Transmembrane;Transmembrane helix
UniRef90_W4UKE0	1.25222	1.51394	1.20812	1.25314	0.210156	NA	Nude	g__Cutibacterium	NA	Substrate-specific component CbiM of cobalt ECF transporter	NA	NA	Cell membrane;Cobalamin biosynthesis;Cobalt;Cobalt transport;Ion transport;Membrane;Reference proteome;Transmembrane;Transmembrane helix;Transport
UniRef90_W4UKE8	3.27181	-2.06986	1.25847	-1.64475	0.100021	NA	Nude	g__Cutibacterium	NA	Copper-containing nitrite reductase	NA	NA	Membrane;Reference proteome;Transmembrane;Transmembrane helix
UniRef90_W4UKE9	1.83058	-0.956959	1.07566	-0.889648	0.373655	NA	Nude	g__Cutibacterium	NA	NADH-ubiquinone oxidoreductase	NA	NA	Membrane;NAD;Reference proteome;Transmembrane;Transmembrane helix;Ubiquinone
UniRef90_W4UKF0	1.25222	1.51394	1.20812	1.25314	0.210156	NA	Nude	g__Cutibacterium	NA	Beta-galactosidase	NA	NA	Reference proteome
UniRef90_W4UKF9	2.75222	-1.68797	1.30857	-1.28993	0.197074	NA	Nude	g__Cutibacterium	NA	Integral membrane protein	NA	NA	Cell membrane;Membrane;Reference proteome;Transmembrane;Transmembrane helix;Transport
UniRef90_W4UKH4	2.50222	-1.46043	1.27711	-1.14354	0.252813	NA	Nude	g__Cutibacterium	Secreted protein	NA	NA	NA	Membrane;Reference proteome;Transmembrane;Transmembrane helix
UniRef90_W4UKH7	1.87189	-1.0189	1.08186	-0.941803	0.346293	NA	Nude	g__Cutibacterium	NA	DNA-binding protein HU	NA	NA	DNA-binding;Reference proteome
UniRef90_W4UKH8	4.41457	0.149251	1.39307	0.107139	0.914679	NA	Nude	g__Cutibacterium	NA	5-deoxy-glucuronate isomerase	NA	NA	Isomerase;Reference proteome
UniRef90_W4UKI7	1.43812	0.00535237	1.04788	0.00510779	0.995925	NA	Nude	g__Cutibacterium	NA	Ribonuclease PH	NA	NA	Reference proteome;rRNA processing
UniRef90_W4UKJ4	4.38153	3.21627	1.5264	2.10709	0.0351096	NA	Nude	g__Cutibacterium	NA	DNA polymerase IV	NA	Poorly processive, error-prone DNA polymerase involved in untargeted mutagenesis. Copies undamaged DNA at stalled replication forks, which arise in vivo from mismatched or misaligned primer ends. These misaligned primers can be extended by PolIV. Exhibits no 3'-5' exonuclease (proofreading) activity. May be involved in translesional synthesis, in conjunction with the beta clamp from PolIII	Reference proteome
UniRef90_W4UKK7	4.26802	-0.459231	1.37838	-0.333166	0.739009	NA	Nude	g__Cutibacterium	NA	Transcriptional regulator	NA	NA	DNA-binding;Reference proteome
UniRef90_W4UKL4	2.62722	-1.57902	1.29334	-1.22089	0.22213	NA	Nude	g__Cutibacterium	O-antigen ligase family protein	NA	NA	NA	Membrane;Reference proteome;Signal;Transmembrane;Transmembrane helix
UniRef90_W4UKL5	4.58187	3.26753	1.54109	2.12027	0.0339835	NA	Nude	g__Cutibacterium	WD_REPEATS_REGION domain-containing protein	NA	NA	NA	Reference proteome
UniRef90_W4UKM1	2.50222	-1.46043	1.27711	-1.14354	0.252813	NA	Nude	g__Cutibacterium	NA	NLP/P60-family secreted protein	NA	NA	Reference proteome;Signal
UniRef90_W4UKM8	2.7273	-1.73058	1.13806	-1.52064	0.128351	NA	Nude	g__Cutibacterium	NA	Anaerobic glycerol-3-phosphate dehydrogenase subunit A	NA	NA	FAD;Flavoprotein;Oxidoreductase;Reference proteome
UniRef90_W4UKN8	4.89254	-2.85095	1.28779	-2.21384	0.0268396	NA	Nude	g__Cutibacterium	C2H2-type domain-containing protein	NA	NA	NA	Reference proteome
UniRef90_W4UKP7	1.56205	-0.41469	1.04475	-0.396926	0.691422	NA	Nude	g__Cutibacterium	MFS domain-containing protein	NA	NA	NA	Membrane;Reference proteome;Transmembrane;Transmembrane helix
UniRef90_W4UKP8	3.36597	0.260338	1.22085	0.213244	0.831137	NA	Nude	g__Cutibacterium	NA	Regulatory protein	NA	NA	Reference proteome
UniRef90_W4UKQ0	1.25222	1.51394	1.20812	1.25314	0.210156	NA	Nude	g__Cutibacterium	NA	Oligopeptide transport ATP-binding protein OppD	NA	NA	ATP-binding;Nucleotide-binding;Reference proteome
UniRef90_W4UKR0	1.25222	1.51394	1.20812	1.25314	0.210156	NA	Nude	g__Cutibacterium	DUF305 domain-containing protein	NA	NA	NA	Membrane;Reference proteome;Transmembrane;Transmembrane helix
UniRef90_W4UKR1	1.47943	-0.156468	1.044	-0.149874	0.880864	NA	Nude	g__Cutibacterium	SIP domain-containing protein	NA	NA	NA	Reference proteome
UniRef90_W4UKS5	3.83378	-2.38852	1.28543	-1.85815	0.0631476	NA	Nude	g__Cutibacterium	NA	Triacylglycerol lipase	NA	NA	Reference proteome
UniRef90_W4UKS7	4.89361	-2.84822	1.29902	-2.19258	0.0283374	NA	Nude	g__Cutibacterium	NA	Dimethyladenosine transferase	NA	NA	Methyltransferase;Reference proteome;RNA-binding;S-adenosyl-L-methionine;Transferase
UniRef90_W4UKS9	1.25222	1.51394	1.20812	1.25314	0.210156	NA	Nude	g__Cutibacterium	ATP-dependent 6-phosphofructokinase	NA	Carbohydrate degradation; glycolysis; D-glyceraldehyde 3-phosphate and glycerone phosphate from D-glucose: step 3/4	Catalyzes the phosphorylation of D-fructose 6-phosphate to fructose 1,6-bisphosphate by ATP, the first committing step of glycolysis	ATP-binding;Cytoplasm;Glycolysis;Kinase;Magnesium;Metal-binding;Nucleotide-binding;Reference proteome;Transferase
UniRef90_W4UKV8	3.68613	2.98135	1.47543	2.02067	0.0433142	NA	Nude	g__Cutibacterium	MFS domain-containing protein	NA	NA	NA	Membrane;Reference proteome;Transmembrane;Transmembrane helix
UniRef90_W4UKV9	3.44689	2.88108	1.45512	1.97996	0.0477078	NA	Nude	g__Cutibacterium	Secreted protein	NA	NA	NA	Reference proteome
UniRef90_W4UKW5	3.75222	-2.34228	1.39983	-1.67326	0.0942768	NA	Nude	g__Cutibacterium	NA	Myosin-crossreactive antigen	NA	NA	Reference proteome
UniRef90_W4UKX1	2.73942	-1.86896	1.21013	-1.54443	NA	NA	Nude	g__Cutibacterium	NA	Methionine ABC transporter	NA	NA	Reference proteome
UniRef90_W4UKY0	2.285	-1.49711	1.14687	-1.30539	0.19176	NA	Nude	g__Cutibacterium	NA	Potassium-transporting ATPase	NA	NA	ATP-binding;Cell membrane;Ion transport;Membrane;Nucleotide-binding;Potassium;Potassium transport;Reference proteome;Transmembrane;Transmembrane helix;Transport
UniRef90_W4UKZ4	2.97836	-1.89396	1.18089	-1.60385	0.108748	NA	Nude	g__Cutibacterium	DUF2029 domain-containing protein	NA	NA	NA	Membrane;Reference proteome;Transmembrane;Transmembrane helix
UniRef90_W4UL30	2.75222	-1.68797	1.30857	-1.28993	0.197074	NA	Nude	g__Cutibacterium	NA	Ferrous iron transport protein B	NA	NA	Membrane;Reference proteome;Transmembrane;Transmembrane helix
UniRef90_W4UL40	1.25222	1.51394	1.20812	1.25314	0.210156	NA	Nude	g__Cutibacterium	NA	DNA-directed RNA polymerase	NA	NA	DNA-directed RNA polymerase;Reference proteome;Transcription
UniRef90_W4UL78	3.16457	2.77951	1.42463	1.95103	0.0510534	NA	Nude	g__Cutibacterium	ATP-dependent RNA helicase	NA	NA	NA	Reference proteome
UniRef90_W4UL84	1.25222	1.51394	1.20812	1.25314	0.210156	NA	Nude	g__Cutibacterium	NA	MerR-family transcriptional regulator	NA	NA	Reference proteome
UniRef90_W4UL86	3.10443	-1.96702	1.21804	-1.6149	0.106332	NA	Nude	g__Cutibacterium	NA	Periplasmic binding protein	NA	NA	Reference proteome
UniRef90_W4UL93	7.78109	0.904998	1.5099	0.599376	NA	NA	Nude	g__Cutibacterium	Transposase	NA	NA	NA	Reference proteome
UniRef90_W4UL98	3.53927	-2.25368	1.21227	-1.85906	0.0630185	NA	Nude	g__Cutibacterium	Alpha-1,6-mannosyltransferase	NA	NA	NA	Membrane;Reference proteome;Transmembrane;Transmembrane helix
UniRef90_W4ULA8	4.08203	0.62767	1.29115	0.486135	0.626872	NA	Nude	g__Cutibacterium	NA	Methionine ABC transporter	NA	NA	Membrane;Reference proteome;Signal;Transmembrane;Transmembrane helix
UniRef90_W4ULB9	1.76861	-0.856193	1.06683	-0.802561	0.422229	NA	Nude	g__Cutibacterium	NA	CoA-acylating propionaldehyde dehydrogenase	NA	NA	Oxidoreductase;Reference proteome
UniRef90_W4ULC3	1.25222	1.51394	1.20812	1.25314	0.210156	NA	Nude	g__Cutibacterium	NA	Membrane protein	NA	NA	Reference proteome
UniRef90_W4ULC6	9.92463	-0.651784	1.64452	-0.396337	NA	NA	Nude	g__Cutibacterium	Transmembrane protein	NA	NA	NA	Membrane;Reference proteome;Transmembrane;Transmembrane helix
UniRef90_W4ULD0	1.5414	-0.356535	1.04382	-0.341568	0.732676	NA	Nude	g__Cutibacterium	N5-carboxyaminoimidazole ribonucleotide synthase	NA	Purine metabolism; IMP biosynthesis via de novo pathway; 5-amino-1-(5-phospho-D-ribosyl)imidazole-4-carboxylate from 5-amino-1-(5-phospho-D-ribosyl)imidazole (N5-CAIR route): step 1/2	Catalyzes the ATP-dependent conversion of 5-aminoimidazole ribonucleotide (AIR) and HCO(3)(-) to N5-carboxyaminoimidazole ribonucleotide (N5-CAIR)	ATP-binding;Ligase;Nucleotide-binding;Purine biosynthesis;Reference proteome
UniRef90_W4ULD3	3.45664	-2.20219	1.21391	-1.81413	0.0696574	NA	Nude	g__Cutibacterium	NA	Cobalt-zinc-cadmium resistance protein	NA	NA	Membrane;Reference proteome;Transmembrane;Transmembrane helix;Transport
UniRef90_W4ULE4	1.25222	1.51394	1.20812	1.25314	0.210156	NA	Nude	g__Cutibacterium	NA	Secreted protein	NA	NA	Membrane;Reference proteome;Transmembrane;Transmembrane helix
UniRef90_W4ULF9	3.85998	3.04359	1.48946	2.04342	0.0410108	NA	Nude	g__Cutibacterium	NA	Biotin carboxylase of acetyl-CoA carboxylase	NA	NA	Biotin;Reference proteome
UniRef90_W4ULG0	1.60336	-0.521095	1.04764	-0.497401	0.618906	NA	Nude	g__Cutibacterium	NA	Ferrous iron transport protein B	NA	NA	Membrane;Reference proteome;Transmembrane;Transmembrane helix
UniRef90_W4ULG6	4.24383	1.06315	1.31305	0.809674	0.418127	NA	Nude	g__Cutibacterium	NA	Myosin-crossreactive antigen	NA	NA	Membrane;Reference proteome;Transmembrane;Transmembrane helix
UniRef90_W4ULH6	3.31312	-2.09823	1.24923	-1.67962	0.0930319	NA	Nude	g__Cutibacterium	NA	6-phosphofructokinase	Carbohydrate degradation; glycolysis; D-glyceraldehyde 3-phosphate and glycerone phosphate from D-glucose: step 3/4	NA	Cytoplasm;Glycolysis;Kinase;Magnesium;Metal-binding;Reference proteome;Transferase
UniRef90_W4ULI0	3.25222	-2.05338	1.36063	-1.50914	0.131263	NA	Nude	g__Cutibacterium	NA	Osmosensitive K+ channel histidine kinase KdpD	NA	NA	Ion channel;Ion transport;Kinase;Reference proteome;Transferase;Transport
UniRef90_W4ULJ8	1.41746	0.0978139	1.05155	0.0930184	0.925889	NA	Nude	g__Cutibacterium	NA	Chloride channel protein	NA	NA	Membrane;Reference proteome;Transmembrane;Transmembrane helix
UniRef90_W4ULL8	1.25222	1.51394	1.20812	1.25314	0.210156	NA	Nude	g__Cutibacterium	NA	Copper-containing nitrite reductase	NA	NA	Reference proteome
UniRef90_W4ULN5	9.93469	0.785261	1.77866	0.44149	NA	NA	Nude	g__Cutibacterium	NA	ABC transporter	NA	NA	Reference proteome
UniRef90_W4ULQ9	2.37722	-1.33026	1.25989	-1.05585	0.291036	NA	Nude	g__Cutibacterium	histidine kinase	NA	NA	NA	Ion channel;Ion transport;Kinase;Membrane;Reference proteome;Transferase;Transmembrane;Transmembrane helix;Transport
UniRef90_W4ULS9	2.81687	2.62978	1.38292	1.90161	0.0572222	NA	Nude	g__Cutibacterium	NA	Iron(III) dicitrate transport system permease protein FecD	NA	NA	Cell membrane;Membrane;Reference proteome;Transmembrane;Transmembrane helix
UniRef90_W4ULT7	1.25222	1.51394	1.20812	1.25314	0.210156	NA	Nude	g__Cutibacterium	NA	Uncharacterized protein	NA	NA	Reference proteome
UniRef90_W4ULU0	1.43812	0.00535237	1.04788	0.00510779	0.995925	NA	Nude	g__Cutibacterium	NA	Phosphomannomutase PmmB	NA	NA	Reference proteome
UniRef90_W4ULU4	4.55538	3.26944	1.53764	2.12627	0.0334812	NA	Nude	g__Cutibacterium	NA	Biotin carboxylase of acetyl-CoA carboxylase	NA	NA	Reference proteome
UniRef90_W4ULV4	1.37615	0.313823	1.06409	0.294921	0.768054	NA	Nude	g__Cutibacterium	NA	ATP-dependent helicase	NA	NA	ATP-binding;Helicase;Hydrolase;Nucleotide-binding;Reference proteome
UniRef90_W4ULX9	1.25222	1.51394	1.20812	1.25314	0.210156	NA	Nude	g__Cutibacterium	N5-carboxyaminoimidazole ribonucleotide mutase	NA	Purine metabolism; IMP biosynthesis via de novo pathway; 5-amino-1-(5-phospho-D-ribosyl)imidazole-4-carboxylate from 5-amino-1-(5-phospho-D-ribosyl)imidazole (N5-CAIR route): step 2/2	Catalyzes the conversion of N5-carboxyaminoimidazole ribonucleotide (N5-CAIR) to 4-carboxy-5-aminoimidazole ribonucleotide (CAIR)	Isomerase;Purine biosynthesis;Reference proteome
UniRef90_W4ULZ0	2.83378	-1.76961	1.1932	-1.48307	0.138055	NA	Nude	g__Cutibacterium	Secreted protein	NA	NA	NA	Membrane;Reference proteome;Transmembrane;Transmembrane helix
UniRef90_W4ULZ5	1.25222	1.51394	1.20812	1.25314	0.210156	NA	Nude	g__Cutibacterium	NA	Secreted protein	NA	NA	Reference proteome
UniRef90_W4UM40	2.57018	2.49227	1.35125	1.84442	0.065122	NA	Nude	g__Cutibacterium	DNA helicase	NA	NA	NA	ATP-binding;DNA-binding;Helicase;Hydrolase;Nucleotide-binding;Reference proteome
UniRef90_W4UM49	8.72779	4.16205	1.72738	2.40946	NA	NA	Nude	g__Cutibacterium	NA	Uncharacterized protein	NA	NA	Reference proteome
UniRef90_W4UM50	2.5733	-1.41381	1.30181	-1.08603	0.277464	NA	Nude	g__Cutibacterium	NA	Dicarboxylate carrier MatC-like	NA	NA	Membrane;Reference proteome;Transmembrane;Transmembrane helix
UniRef90_W4UM56	1.43812	0.00535237	1.04788	0.00510779	0.995925	NA	Nude	g__Cutibacterium	NA	Anaerobic glycerol-3-phosphate dehydrogenase subunit C	NA	NA	Iron;Iron-sulfur;Metal-binding;Reference proteome
UniRef90_W4UM66	1.50009	-0.228019	1.04334	-0.218547	0.827003	NA	Nude	g__Cutibacterium	NA	Lead, cadmium, zinc and mercury transporting ATPase	NA	NA	Reference proteome
UniRef90_W4UM75	4.14468	-2.54339	1.27139	-2.00048	0.0454487	NA	Nude	g__Cutibacterium	NA	Uncharacterized protein	NA	NA	Reference proteome
UniRef90_W4UM82	4.87402	-2.83766	1.31546	-2.15716	0.0309933	NA	Nude	g__Cutibacterium	Single-stranded DNA-binding protein	NA	NA	NA	DNA-binding;Reference proteome
UniRef90_W4UMA4	1.50009	-0.228019	1.04334	-0.218547	0.827003	NA	Nude	g__Cutibacterium	Secreted protein	NA	NA	NA	Reference proteome;Signal
UniRef90_W4UMA7	9.62722	-3.97976	1.61884	-2.4584	NA	NA	Nude	g__Cutibacterium	Transcriptional regulator	NA	NA	NA	Reference proteome
UniRef90_W4UMF5	4.51589	-0.646856	1.26378	-0.511844	0.60876	NA	Nude	g__Cutibacterium	NA	Lead, cadmium, zinc and mercury transporting ATPase	NA	NA	ATP-binding;Membrane;Metal-binding;Nucleotide-binding;Reference proteome;Translocase;Transmembrane;Transmembrane helix
UniRef90_W4UMG4	16.598	-0.308681	1.94814	-0.158449	NA	NA	Nude	g__Cutibacterium	NA	Uncharacterized protein	NA	NA	Reference proteome
UniRef90_W4UMI4	11.186	-4.21851	1.5155	-2.78357	NA	NA	Nude	g__Cutibacterium	NA	D-serine/D-alanine/glycine transporter	NA	NA	Reference proteome
UniRef90_W4UMK6	15.6096	1.78057	1.72903	1.02981	NA	NA	Nude	g__Cutibacterium	NA	Uncharacterized protein	NA	NA	Reference proteome
UniRef90_W4UML8	1.25222	1.51394	1.20812	1.25314	0.210156	NA	Nude	g__Cutibacterium	ABC transporter permease	NA	NA	NA	Membrane;Reference proteome;Transmembrane;Transmembrane helix
UniRef90_W4UMP9	1.56205	-0.41469	1.04475	-0.396926	0.691422	NA	Nude	g__Cutibacterium	NA	Maltose/maltodextrin ABC transporter	NA	NA	Membrane;Reference proteome;Transmembrane;Transmembrane helix;Transport
UniRef90_W4UMQ3	2.97943	-1.88032	1.20463	-1.56091	0.118545	NA	Nude	g__Cutibacterium	NA	Mur ligase middle domain protein	NA	NA	Ligase;Reference proteome
UniRef90_A0A085AZB4	1	2.11756e-16	1.12041	1.88998e-16	1	NA	Balbc	g__Cutibacterium	dUTPase domain-containing protein	NA	NA	NA
UniRef90_A0A085AZB9	1	2.11756e-16	1.12041	1.88998e-16	1	NA	Balbc	g__Cutibacterium	NA	Error-prone DNA polymerase	NA	NA	Nucleotidyltransferase;Transferase
UniRef90_A0A085AZJ0	1	2.11756e-16	1.12041	1.88998e-16	1	NA	Balbc	g__Cutibacterium	Resolvase/invertase-type recombinase catalytic domain-containing protein	NA	NA	NA
UniRef90_A0A085AZJ2	1	2.11756e-16	1.12041	1.88998e-16	1	NA	Balbc	g__Cutibacterium	30S ribosomal protein S19	NA	NA	NA
UniRef90_A0A085AZN4	1	2.11756e-16	1.12041	1.88998e-16	1	NA	Balbc	g__Cutibacterium	Transposase	NA	NA	NA
UniRef90_A0A085B012	1	2.11756e-16	1.12041	1.88998e-16	1	NA	Balbc	g__Cutibacterium	NA	Metal binding protein	NA	NA
UniRef90_A0A085B014	1	2.11756e-16	1.12041	1.88998e-16	1	NA	Balbc	g__Cutibacterium	Conserved domain protein	NA	NA	NA
UniRef90_A0A085B018	1	2.11756e-16	1.12041	1.88998e-16	1	NA	Balbc	g__Cutibacterium	CPBP family intramembrane metalloprotease	NA	NA	NA	Membrane;Transmembrane;Transmembrane helix
UniRef90_A0A085B047	1	2.11756e-16	1.12041	1.88998e-16	1	NA	Balbc	g__Cutibacterium	MFS domain-containing protein	NA	NA	NA	Membrane;Transmembrane;Transmembrane helix
UniRef90_A0A085B094	1	2.11756e-16	1.12041	1.88998e-16	1	NA	Balbc	g__Cutibacterium	NA	Zinc transporter ZitB	NA	NA	Membrane;Transmembrane;Transmembrane helix
UniRef90_A0A085B0D4	1	2.11756e-16	1.12041	1.88998e-16	1	NA	Balbc	g__Cutibacterium	PALP domain-containing protein	NA	NA	NA
UniRef90_A0A085B0F6	17.625	-4.78657	2.00271	-2.39005	NA	NA	Balbc	g__Cutibacterium	ABC transporter permease	NA	NA	NA
UniRef90_A0A085B0G2	1	2.11756e-16	1.12041	1.88998e-16	1	NA	Balbc	g__Cutibacterium	Transmembrane protein	NA	NA	NA	Membrane;Transmembrane;Transmembrane helix
UniRef90_A0A085B0V4	1	2.11756e-16	1.12041	1.88998e-16	1	NA	Balbc	g__Cutibacterium	Cell division topological specificity factor MinE	NA	NA	NA	Coiled coil;Membrane;Transmembrane;Transmembrane helix
UniRef90_A0A085B0W9	1	2.11756e-16	1.12041	1.88998e-16	1	NA	Balbc	g__Cutibacterium	DUF3426 domain-containing protein	NA	NA	NA	Membrane;Transmembrane;Transmembrane helix
UniRef90_A0A085B0X4	1	2.11756e-16	1.12041	1.88998e-16	1	NA	Balbc	g__Cutibacterium	NA	Putative sugar transporter	NA	NA	Sugar transport;Transport
UniRef90_A0A085B0X7	1	2.11756e-16	1.12041	1.88998e-16	1	NA	Balbc	g__Cutibacterium	Four-carbon acid sugar kinase family protein	NA	NA	NA	ATP-binding;Carbohydrate metabolism;Kinase;Nucleotide-binding;Transferase
UniRef90_A0A085B158	1	2.11756e-16	1.12041	1.88998e-16	1	NA	Balbc	g__Cutibacterium	NA	XRE family transcriptional regulator	NA	NA
UniRef90_A0A085B160	1	2.11756e-16	1.12041	1.88998e-16	1	NA	Balbc	g__Cutibacterium	Helix-turn-helix domain-containing protein	NA	NA	NA
UniRef90_A0A085B162	14.875	5.24791	1.67629	3.13068	NA	NA	Balbc	g__Cutibacterium	Anhydro-N-acetylmuramic acid kinase	NA	NA	NA
UniRef90_A0A085B1E0	45.5	3.63712	2.01926	1.80121	NA	NA	Balbc	g__Cutibacterium	NA	Uncharacterized protein	NA	NA
UniRef90_A0A085B1I7	1	2.11756e-16	1.12041	1.88998e-16	1	NA	Balbc	g__Cutibacterium	NA	SAM-dependent methyltransferase	NA	NA	Methyltransferase;Transferase
UniRef90_A0A085B1R0	1	2.11756e-16	1.12041	1.88998e-16	1	NA	Balbc	g__Cutibacterium	NA	Uncharacterized protein	NA	NA
UniRef90_A0A085B1R5	1	2.11756e-16	1.12041	1.88998e-16	1	NA	Balbc	g__Cutibacterium	Cytochrome bc1 complex cytochrome b subunit	NA	NA	NA	Membrane;Translocase;Transmembrane;Transmembrane helix
UniRef90_A0A085B1T1	1	2.11756e-16	1.12041	1.88998e-16	1	NA	Balbc	g__Cutibacterium	Transport protein	NA	NA	NA	Membrane;Transmembrane;Transmembrane helix
UniRef90_A0A085B1W0	1	2.11756e-16	1.12041	1.88998e-16	1	NA	Balbc	g__Cutibacterium	Secreted protein	NA	NA	NA
UniRef90_A0A085B1W9	1	2.11756e-16	1.12041	1.88998e-16	1	NA	Balbc	g__Cutibacterium	Glucose-6-phosphate 1-epimerase	NA	NA	NA
UniRef90_A0A085B208	2.625	2.41503	1.25042	1.93139	0.0534354	NA	Balbc	g__Cutibacterium	NA	Uncharacterized protein	NA	NA
UniRef90_A0A085B222	1	2.11756e-16	1.12041	1.88998e-16	1	NA	Balbc	g__Cutibacterium	DUF4862 family protein	NA	NA	NA
UniRef90_A0A085B269	5.25	-2.96346	1.64577	-1.80065	NA	NA	Balbc	g__Cutibacterium	NA	Uncharacterized protein	NA	NA
UniRef90_A0A085B273	1	2.11756e-16	1.12041	1.88998e-16	1	NA	Balbc	g__Cutibacterium	LPXTG-motif cell wall anchor domain protein	NA	NA	NA	Membrane;Transmembrane;Transmembrane helix
UniRef90_A0A085B2K5	1	2.11756e-16	1.12041	1.88998e-16	1	NA	Balbc	g__Cutibacterium	Lipoprotein	NA	NA	NA
UniRef90_A0A085B2W7	1	2.11756e-16	1.12041	1.88998e-16	1	NA	Balbc	g__Cutibacterium	tryptophan synthase	NA	Amino-acid biosynthesis; L-tryptophan biosynthesis; L-tryptophan from chorismate: step 5/5	NA	Amino-acid biosynthesis;Aromatic amino acid biosynthesis;Tryptophan biosynthesis
UniRef90_A0A085B343	1	2.11756e-16	1.12041	1.88998e-16	1	NA	Balbc	g__Cutibacterium	Tricorn protease homolog	NA	NA	Degrades oligopeptides	Cytoplasm;Hydrolase;Protease;Serine protease
UniRef90_A0A085B355	1	2.11756e-16	1.12041	1.88998e-16	1	NA	Balbc	g__Cutibacterium	NA	MalR repressor protein	NA	NA
UniRef90_A0A085B381	1	2.11756e-16	1.12041	1.88998e-16	1	NA	Balbc	g__Cutibacterium	Tyrosine recombinase XerC	NA	NA	Site-specific tyrosine recombinase, which acts by catalyzing the cutting and rejoining of the recombining DNA molecules. The XerC-XerD complex is essential to convert dimers of the bacterial chromosome into monomers to permit their segregation at cell division. It also contributes to the segregational stability of plasmids	Cell cycle;Cell division;Chromosome partition;Cytoplasm;DNA integration;DNA recombination;DNA-binding
UniRef90_A0A085B3E6	2.75	-1.92599	1.41721	-1.359	0.174146	NA	Balbc	g__Cutibacterium	Glyco_hydro_18 domain-containing protein	NA	NA	NA
UniRef90_A0A085B3J4	1	2.11756e-16	1.12041	1.88998e-16	1	NA	Balbc	g__Cutibacterium	Secreted protein	NA	NA	NA	Membrane;Signal;Transmembrane;Transmembrane helix
UniRef90_A0A085B3L0	1	2.11756e-16	1.12041	1.88998e-16	1	NA	Balbc	g__Cutibacterium	NA	3-dehydroquinate synthase	NA	NA	Cytoplasm;Lipid biosynthesis;Lipid metabolism;Metal-binding;NAD;NADP;Oxidoreductase;Phospholipid biosynthesis;Phospholipid metabolism
UniRef90_A0A085B3R4	1	2.11756e-16	1.12041	1.88998e-16	1	NA	Balbc	g__Cutibacterium	Receptor-type adenylate cyclase	NA	NA	NA
UniRef90_A0A085B3U3	1	2.11756e-16	1.12041	1.88998e-16	1	NA	Balbc	g__Cutibacterium	NA	ABC transporter ATP-binding protein	NA	NA	ATP-binding;Nucleotide-binding
UniRef90_A0A085B3Y4	1	2.11756e-16	1.12041	1.88998e-16	1	NA	Balbc	g__Cutibacterium	NA	Nitrite reductase, copper-dependent	NA	NA	Membrane;Transmembrane;Transmembrane helix
UniRef90_A0A085B478	1	2.11756e-16	1.12041	1.88998e-16	1	NA	Balbc	g__Cutibacterium	DUF3052 domain-containing protein	NA	NA	NA
UniRef90_A0A085B4C1	1	2.11756e-16	1.12041	1.88998e-16	1	NA	Balbc	g__Cutibacterium	Oxidoreductase	NA	NA	NA
UniRef90_A0A085B4G2	1	2.11756e-16	1.12041	1.88998e-16	1	NA	Balbc	g__Cutibacterium	NA	Membrane spanning protein	NA	NA	Membrane;Transmembrane;Transmembrane helix
UniRef90_A0A085B4X3	1	2.11756e-16	1.12041	1.88998e-16	1	NA	Balbc	g__Cutibacterium	Pyridoxamine 5'-phosphate oxidase	NA	NA	NA
UniRef90_A0A085B501	1	2.11756e-16	1.12041	1.88998e-16	1	NA	Balbc	g__Cutibacterium	Ricin B-type lectin domain-containing protein	NA	NA	NA
UniRef90_A0A085B502	1	2.11756e-16	1.12041	1.88998e-16	1	NA	Balbc	g__Cutibacterium	NA	Uncharacterized protein	NA	NA
UniRef90_A0A085B5F9	1	2.11756e-16	1.12041	1.88998e-16	1	NA	Balbc	g__Cutibacterium	NA	Actinobacterial surface-anchored protein domain-containing protein	NA	NA	Signal
UniRef90_A0A085B5I6	1	2.11756e-16	1.12041	1.88998e-16	1	NA	Balbc	g__Cutibacterium	Lipoprotein	NA	NA	NA	Signal
UniRef90_A0A085B5P6	1	2.11756e-16	1.12041	1.88998e-16	1	NA	Balbc	g__Cutibacterium	Transposase	NA	NA	NA
UniRef90_A0A0A0E3Y8	1	2.11756e-16	1.12041	1.88998e-16	1	NA	Balbc	g__Cutibacterium	NA	NA	NA	NA
UniRef90_A0A0E3DMJ2	1	2.11756e-16	1.12041	1.88998e-16	1	NA	Balbc	g__Cutibacterium	NA	Putative excinuclease	NA	NA
UniRef90_A0A0E3DPF1	1	2.11756e-16	1.12041	1.88998e-16	1	NA	Balbc	g__Cutibacterium	NA	Minor tail subunit	NA	NA
UniRef90_A0A0G9GH67	1	2.11756e-16	1.12041	1.88998e-16	1	NA	Balbc	g__Cutibacterium	NA	NA	NA	NA
UniRef90_A0A0G9GHW2	1	2.11756e-16	1.12041	1.88998e-16	1	NA	Balbc	g__Cutibacterium	NA	NA	NA	NA
UniRef90_A0A0M1JBB1	1	2.11756e-16	1.12041	1.88998e-16	1	NA	Balbc	g__Cutibacterium	NA	Glutamine amidotransferase	NA	NA	Glutamine amidotransferase;Reference proteome;Transferase
UniRef90_A0A0M2XFH1	1	2.11756e-16	1.12041	1.88998e-16	1	NA	Balbc	g__Cutibacterium	NA	CAAX protease	NA	NA	Hydrolase;Protease
UniRef90_A0A0V7WMX3	1	2.11756e-16	1.12041	1.88998e-16	1	NA	Balbc	g__Cutibacterium	NA	NA	NA	NA
UniRef90_A0A133L3L8	1	2.11756e-16	1.12041	1.88998e-16	1	NA	Balbc	g__Cutibacterium	50S ribosomal protein L11	NA	NA	Forms part of the ribosomal stalk which helps the ribosome interact with GTP-bound translation factors	Methylation;Ribonucleoprotein;Ribosomal protein;RNA-binding;rRNA-binding
UniRef90_A0A1B3PYI7	2.625	-1.84799	1.39451	-1.32519	0.185109	NA	Balbc	g__Cutibacterium	Ribosome-binding ATPase YchF	NA	NA	ATPase that binds to both the 70S ribosome and the 50S ribosomal subunit in a nucleotide-independent manner	ATP-binding;Magnesium;Nucleotide-binding
UniRef90_A0A1B3PYK0	1	2.11756e-16	1.12041	1.88998e-16	1	NA	Balbc	g__Cutibacterium	NA	Phosphoribosyltransferase	NA	NA	Glycosyltransferase;Transferase
UniRef90_A0A1B3PZ11	1	2.11756e-16	1.12041	1.88998e-16	1	NA	Balbc	g__Cutibacterium	NA	Sugar phosphate isomerase	NA	NA	Isomerase
UniRef90_A0A1B3PZ55	1	2.11756e-16	1.12041	1.88998e-16	1	NA	Balbc	g__Cutibacterium	NA	Glycosyl hydrolase	NA	NA	Hydrolase
UniRef90_A0A1B3Q159	1	2.11756e-16	1.12041	1.88998e-16	1	NA	Balbc	g__Cutibacterium	NA	2-oxoacid:ferredoxin oxidoreductase subunit beta	NA	NA
UniRef90_A0A1B3Q1A5	1	2.11756e-16	1.12041	1.88998e-16	1	NA	Balbc	g__Cutibacterium	NA	Glycosyl transferase	NA	NA	Glycosyltransferase;Transferase
UniRef90_A0A1B3Q2X2	1	2.11756e-16	1.12041	1.88998e-16	1	NA	Balbc	g__Cutibacterium	Aspartate ammonia-lyase	NA	NA	NA	Lyase
UniRef90_A0A1B9VQH4	1	2.11756e-16	1.12041	1.88998e-16	1	NA	Balbc	g__Cutibacterium	Sec-independent protein translocase protein TatC	NA	NA	Part of the twin-arginine translocation (Tat) system that transports large folded proteins containing a characteristic twin-arginine motif in their signal peptide across membranes. Together with TatB, TatC is part of a receptor directly interacting with Tat signal peptides	Cell membrane;Membrane;Protein transport;Translocation;Transmembrane;Transmembrane helix;Transport
UniRef90_A0A1B9VSL2	1	2.11756e-16	1.12041	1.88998e-16	1	NA	Balbc	g__Cutibacterium	NA	Sugar ABC transporter permease	NA	NA	Membrane;Transmembrane;Transmembrane helix;Transport
UniRef90_A0A1B9VST4	1	2.11756e-16	1.12041	1.88998e-16	1	NA	Balbc	g__Cutibacterium	NA	L,D-transpeptidase	Cell wall biogenesis; peptidoglycan biosynthesis	NA	Transferase
UniRef90_A0A1B9VTP3	2.125	2	1.15546	1.73091	0.0834673	NA	Balbc	g__Cutibacterium	NA	ABC transporter permease	NA	NA	Membrane;Transmembrane;Transmembrane helix;Transport
UniRef90_A0A1B9VU86	1	2.11756e-16	1.12041	1.88998e-16	1	NA	Balbc	g__Cutibacterium	NA	Transcriptional regulator	NA	NA	Copper;Repressor
UniRef90_A0A1B9VV44	1	2.11756e-16	1.12041	1.88998e-16	1	NA	Balbc	g__Cutibacterium	NA	Succinate dehydrogenase	NA	NA	3Fe-4S;4Fe-4S;Iron;Iron-sulfur;Metal-binding
UniRef90_A0A1C1C0R8	1	2.11756e-16	1.12041	1.88998e-16	1	NA	Balbc	g__Cutibacterium	NA	NA	NA	NA
UniRef90_A0A1C1C1A7	1	2.11756e-16	1.12041	1.88998e-16	1	NA	Balbc	g__Cutibacterium	NA	NA	NA	NA
UniRef90_A0A1F0IHG4	1	2.11756e-16	1.12041	1.88998e-16	1	NA	Balbc	g__Cutibacterium	NA	NA	NA	NA
UniRef90_A0A1F0IHP1	1	2.11756e-16	1.12041	1.88998e-16	1	NA	Balbc	g__Cutibacterium	NA	NA	NA	NA
UniRef90_A0A1F0IHY6	1	2.11756e-16	1.12041	1.88998e-16	1	NA	Balbc	g__Cutibacterium	NA	NA	NA	NA
UniRef90_A0A1F0IK15	2	-1.37851	1.25452	-1.09883	0.271841	NA	Balbc	g__Cutibacterium	NA	NA	NA	NA
UniRef90_A0A1F0ILA6	1	2.11756e-16	1.12041	1.88998e-16	1	NA	Balbc	g__Cutibacterium	NA	NA	NA	NA
UniRef90_A0A1F0ILL5	2.625	-1.84799	1.39451	-1.32519	0.185109	NA	Balbc	g__Cutibacterium	NA	NA	NA	NA
UniRef90_A0A1F0INE4	1	2.11756e-16	1.12041	1.88998e-16	1	NA	Balbc	g__Cutibacterium	NA	NA	NA	NA
UniRef90_A0A1F0IQX5	2.625	2.41503	1.25042	1.93139	0.0534354	NA	Balbc	g__Cutibacterium	NA	NA	NA	NA
UniRef90_A0A1F0ISP4	1	2.11756e-16	1.12041	1.88998e-16	1	NA	Balbc	g__Cutibacterium	NA	NA	NA	NA
UniRef90_A0A1N4U469	1	2.11756e-16	1.12041	1.88998e-16	1	NA	Balbc	g__Cutibacterium	NA	NA	NA	NA
UniRef90_A0A1N4U9I4	1	2.11756e-16	1.12041	1.88998e-16	1	NA	Balbc	g__Cutibacterium	NA	NA	NA	NA
UniRef90_A0A1N4U9M3	1	2.11756e-16	1.12041	1.88998e-16	1	NA	Balbc	g__Cutibacterium	NA	NA	NA	NA
UniRef90_A0A1N4UG49	1	2.11756e-16	1.12041	1.88998e-16	1	NA	Balbc	g__Cutibacterium	NA	NA	NA	NA
UniRef90_A0A1N4UGZ2	1	2.11756e-16	1.12041	1.88998e-16	1	NA	Balbc	g__Cutibacterium	NA	NA	NA	NA
UniRef90_A0A1N4UID8	1	2.11756e-16	1.12041	1.88998e-16	1	NA	Balbc	g__Cutibacterium	NA	NA	NA	NA
UniRef90_A0A1N4UK38	1	2.11756e-16	1.12041	1.88998e-16	1	NA	Balbc	g__Cutibacterium	NA	NA	NA	NA
UniRef90_A0A1N4UL23	2.125	2	1.15546	1.73091	0.0834673	NA	Balbc	g__Cutibacterium	NA	NA	NA	NA
UniRef90_A0A1N4USE3	2	1.87447	1.12834	1.66126	0.0966619	NA	Balbc	g__Cutibacterium	NA	NA	NA	NA
UniRef90_A0A1N4UT20	1	2.11756e-16	1.12041	1.88998e-16	1	NA	Balbc	g__Cutibacterium	NA	NA	NA	NA
UniRef90_A0A1N4UW79	1	2.11756e-16	1.12041	1.88998e-16	1	NA	Balbc	g__Cutibacterium	NA	NA	NA	NA
UniRef90_A0A1N4UYS9	1	2.11756e-16	1.12041	1.88998e-16	1	NA	Balbc	g__Cutibacterium	NA	NA	NA	NA
UniRef90_A0A1N4V1D3	2.25	2.11547	1.18137	1.7907	0.0733419	NA	Balbc	g__Cutibacterium	NA	NA	NA	NA
UniRef90_A0A1N4V2X4	2.625	2.41503	1.25042	1.93139	0.0534354	NA	Balbc	g__Cutibacterium	NA	NA	NA	NA
UniRef90_A0A1N4V534	1	2.11756e-16	1.12041	1.88998e-16	1	NA	Balbc	g__Cutibacterium	NA	NA	NA	NA
UniRef90_A0A1N4V5G2	1	2.11756e-16	1.12041	1.88998e-16	1	NA	Balbc	g__Cutibacterium	NA	NA	NA	NA
UniRef90_A0A1N4VB09	1	2.11756e-16	1.12041	1.88998e-16	1	NA	Balbc	g__Cutibacterium	NA	NA	NA	NA
UniRef90_A0A1N4VB68	1	2.11756e-16	1.12041	1.88998e-16	1	NA	Balbc	g__Cutibacterium	NA	NA	NA	NA
UniRef90_A0A1N4VDR1	1	2.11756e-16	1.12041	1.88998e-16	1	NA	Balbc	g__Cutibacterium	NA	NA	NA	NA
UniRef90_A0A1N4VLM5	1	2.11756e-16	1.12041	1.88998e-16	1	NA	Balbc	g__Cutibacterium	NA	NA	NA	NA
UniRef90_A0A1N4VT05	1	2.11756e-16	1.12041	1.88998e-16	1	NA	Balbc	g__Cutibacterium	NA	NA	NA	NA
UniRef90_A0A1N4VXY3	1.75	1.58496	1.07346	1.4765	0.139811	NA	Balbc	g__Cutibacterium	NA	NA	NA	NA
UniRef90_A0A1N4W7K0	1	2.11756e-16	1.12041	1.88998e-16	1	NA	Balbc	g__Cutibacterium	NA	NA	NA	NA
UniRef90_A0A1N4W7Q2	1	2.11756e-16	1.12041	1.88998e-16	1	NA	Balbc	g__Cutibacterium	NA	NA	NA	NA
UniRef90_A0A1N4WAH9	1	2.11756e-16	1.12041	1.88998e-16	1	NA	Balbc	g__Cutibacterium	NA	NA	NA	NA
UniRef90_A0A1N4WE58	1	2.11756e-16	1.12041	1.88998e-16	1	NA	Balbc	g__Cutibacterium	NA	NA	NA	NA
UniRef90_A0A1N4WGS4	1	2.11756e-16	1.12041	1.88998e-16	1	NA	Balbc	g__Cutibacterium	NA	NA	NA	NA
UniRef90_A0A1N4WHN7	5.5	-3.03561	1.65878	-1.83003	NA	NA	Balbc	g__Cutibacterium	NA	NA	NA	NA
UniRef90_A0A1N4WJ34	2	-1.37851	1.25452	-1.09883	0.271841	NA	Balbc	g__Cutibacterium	NA	NA	NA	NA
UniRef90_A0A1N4WJP3	1	2.11756e-16	1.12041	1.88998e-16	1	NA	Balbc	g__Cutibacterium	NA	NA	NA	NA
UniRef90_A0A1N4XCC6	1	2.11756e-16	1.12041	1.88998e-16	1	NA	Balbc	g__Cutibacterium	NA	NA	NA	NA
UniRef90_A0A1N4XE64	16.375	5.3923	1.69116	3.18853	NA	NA	Balbc	g__Cutibacterium	NA	NA	NA	NA
UniRef90_A0A1N4XVT4	1	2.11756e-16	1.12041	1.88998e-16	1	NA	Balbc	g__Cutibacterium	NA	NA	NA	NA
UniRef90_A0A1N4XYK9	1	2.11756e-16	1.12041	1.88998e-16	1	NA	Balbc	g__Cutibacterium	NA	NA	NA	NA
UniRef90_A0A1N4XZN6	1	2.11756e-16	1.12041	1.88998e-16	1	NA	Balbc	g__Cutibacterium	NA	NA	NA	NA
UniRef90_A0A1N4Y2C6	1	2.11756e-16	1.12041	1.88998e-16	1	NA	Balbc	g__Cutibacterium	NA	NA	NA	NA
UniRef90_A0A1N4Y4J3	1	2.11756e-16	1.12041	1.88998e-16	1	NA	Balbc	g__Cutibacterium	NA	NA	NA	NA
UniRef90_A0A1N4Y8T7	1	2.11756e-16	1.12041	1.88998e-16	1	NA	Balbc	g__Cutibacterium	NA	NA	NA	NA
UniRef90_A0A1N4Y9X7	2.625	-1.84799	1.39451	-1.32519	0.185109	NA	Balbc	g__Cutibacterium	NA	NA	NA	NA
UniRef90_A0A1N4YAX0	260.5	9.43668	1.90815	4.94545	NA	NA	Balbc	g__Cutibacterium	NA	NA	NA	NA
UniRef90_A0A1N4YDI5	1	2.11756e-16	1.12041	1.88998e-16	1	NA	Balbc	g__Cutibacterium	NA	NA	NA	NA
UniRef90_A0A1N4YE96	1	2.11756e-16	1.12041	1.88998e-16	1	NA	Balbc	g__Cutibacterium	NA	NA	NA	NA
UniRef90_A0A1N4YHA8	1	2.11756e-16	1.12041	1.88998e-16	1	NA	Balbc	g__Cutibacterium	NA	NA	NA	NA
UniRef90_A0A1N4YIP4	1	2.11756e-16	1.12041	1.88998e-16	1	NA	Balbc	g__Cutibacterium	NA	NA	NA	NA
UniRef90_A0A1N4YL76	1	2.11756e-16	1.12041	1.88998e-16	1	NA	Balbc	g__Cutibacterium	NA	NA	NA	NA
UniRef90_A0A1N4YSN6	1	2.11756e-16	1.12041	1.88998e-16	1	NA	Balbc	g__Cutibacterium	NA	NA	NA	NA
UniRef90_A0A1N4YTD1	1	2.11756e-16	1.12041	1.88998e-16	1	NA	Balbc	g__Cutibacterium	NA	NA	NA	NA
UniRef90_A0A1N4YTW6	1	2.11756e-16	1.12041	1.88998e-16	1	NA	Balbc	g__Cutibacterium	NA	NA	NA	NA
UniRef90_A0A1N4YYQ2	1	2.11756e-16	1.12041	1.88998e-16	1	NA	Balbc	g__Cutibacterium	NA	NA	NA	NA
UniRef90_A0A1N4YYV6	1	2.11756e-16	1.12041	1.88998e-16	1	NA	Balbc	g__Cutibacterium	NA	NA	NA	NA
UniRef90_A0A1N4YZU4	1	2.11756e-16	1.12041	1.88998e-16	1	NA	Balbc	g__Cutibacterium	NA	NA	NA	NA
UniRef90_A0A1N4Z953	1	2.11756e-16	1.12041	1.88998e-16	1	NA	Balbc	g__Cutibacterium	NA	NA	NA	NA
UniRef90_A0A1N4ZD19	1	2.11756e-16	1.12041	1.88998e-16	1	NA	Balbc	g__Cutibacterium	NA	NA	NA	NA
UniRef90_A0A1N4ZE79	1	2.11756e-16	1.12041	1.88998e-16	1	NA	Balbc	g__Cutibacterium	NA	NA	NA	NA
UniRef90_A0A1N4ZJN9	1	2.11756e-16	1.12041	1.88998e-16	1	NA	Balbc	g__Cutibacterium	NA	NA	NA	NA
UniRef90_A0A1N4ZXH6	1	2.11756e-16	1.12041	1.88998e-16	1	NA	Balbc	g__Cutibacterium	NA	NA	NA	NA
UniRef90_A0A1N5A0T2	1	2.11756e-16	1.12041	1.88998e-16	1	NA	Balbc	g__Cutibacterium	NA	NA	NA	NA
UniRef90_A0A1N5A2I2	1	2.11756e-16	1.12041	1.88998e-16	1	NA	Balbc	g__Cutibacterium	NA	NA	NA	NA
UniRef90_A0A1N5A2P1	1	2.11756e-16	1.12041	1.88998e-16	1	NA	Balbc	g__Cutibacterium	NA	NA	NA	NA
UniRef90_A0A1N5A689	2.5	2.32192	1.22898	1.88931	0.0588502	NA	Balbc	g__Cutibacterium	NA	NA	NA	NA
UniRef90_A0A1N5A9N6	1	2.11756e-16	1.12041	1.88998e-16	1	NA	Balbc	g__Cutibacterium	NA	NA	NA	NA
UniRef90_A0A1N5AB71	1	2.11756e-16	1.12041	1.88998e-16	1	NA	Balbc	g__Cutibacterium	NA	NA	NA	NA
UniRef90_A0A1N5AC35	1	2.11756e-16	1.12041	1.88998e-16	1	NA	Balbc	g__Cutibacterium	NA	NA	NA	NA
UniRef90_A0A1N5ACZ2	7.125	-3.43295	1.7276	-1.98712	NA	NA	Balbc	g__Cutibacterium	NA	NA	NA	NA
UniRef90_A0A1N5AFA7	1	2.11756e-16	1.12041	1.88998e-16	1	NA	Balbc	g__Cutibacterium	NA	NA	NA	NA
UniRef90_A0A1N5ASK9	1	2.11756e-16	1.12041	1.88998e-16	1	NA	Balbc	g__Cutibacterium	NA	NA	NA	NA
UniRef90_A0A1N5AYP4	1	2.11756e-16	1.12041	1.88998e-16	1	NA	Balbc	g__Cutibacterium	NA	NA	NA	NA
UniRef90_A0A1N5B046	1	2.11756e-16	1.12041	1.88998e-16	1	NA	Balbc	g__Cutibacterium	NA	NA	NA	NA
UniRef90_A0A1N5BEY4	1	2.11756e-16	1.12041	1.88998e-16	1	NA	Balbc	g__Cutibacterium	NA	NA	NA	NA
UniRef90_A0A1N5BI10	1	2.11756e-16	1.12041	1.88998e-16	1	NA	Balbc	g__Cutibacterium	NA	NA	NA	NA
UniRef90_A0A1N5BK70	1	2.11756e-16	1.12041	1.88998e-16	1	NA	Balbc	g__Cutibacterium	NA	NA	NA	NA
UniRef90_A0A1P8TY09	1	2.11756e-16	1.12041	1.88998e-16	1	NA	Balbc	g__Cutibacterium	NA	AURKAIP1/COX24 domain-containing protein	NA	NA
UniRef90_A0A1P8U2L9	1	2.11756e-16	1.12041	1.88998e-16	1	NA	Balbc	g__Cutibacterium	NA	NA	NA	NA
UniRef90_A0A2B7HQ31	1	2.11756e-16	1.12041	1.88998e-16	1	NA	Balbc	g__Cutibacterium	NA	NA	NA	NA
UniRef90_A0A2B7HQ83	1	2.11756e-16	1.12041	1.88998e-16	1	NA	Balbc	g__Cutibacterium	NA	NA	NA	NA
UniRef90_A0A2B7HQ98	1	2.11756e-16	1.12041	1.88998e-16	1	NA	Balbc	g__Cutibacterium	NA	NA	NA	NA
UniRef90_A0A2B7I1I7	1	2.11756e-16	1.12041	1.88998e-16	1	NA	Balbc	g__Cutibacterium	Replication protein	NA	NA	NA
UniRef90_A0A2B7I239	1	2.11756e-16	1.12041	1.88998e-16	1	NA	Balbc	g__Cutibacterium	NA	NA	NA	NA
UniRef90_A0A2B7I2C3	1	2.11756e-16	1.12041	1.88998e-16	1	NA	Balbc	g__Cutibacterium	NA	Dephospho-CoA kinase	NA	NA	Kinase;Transferase
UniRef90_A0A2B7I2D9	5.875	3.80735	1.48689	2.56062	NA	NA	Balbc	g__Cutibacterium	NA	NA	NA	NA
UniRef90_A0A2B7I2I9	2.625	2.41503	1.25042	1.93139	0.0534354	NA	Balbc	g__Cutibacterium	NA	NA	NA	NA
UniRef90_A0A2B7I2Y7	1	2.11756e-16	1.12041	1.88998e-16	1	NA	Balbc	g__Cutibacterium	NA	Toxin PIN	NA	NA
UniRef90_A0A2B7I3E0	1	2.11756e-16	1.12041	1.88998e-16	1	NA	Balbc	g__Cutibacterium	NA	NA	NA	NA
UniRef90_A0A2B7I417	1	2.11756e-16	1.12041	1.88998e-16	1	NA	Balbc	g__Cutibacterium	NA	Amidase	NA	NA
UniRef90_A0A2B7I427	1	2.11756e-16	1.12041	1.88998e-16	1	NA	Balbc	g__Cutibacterium	NA	DUF1707 domain-containing protein	NA	NA	Membrane;Transmembrane;Transmembrane helix
UniRef90_A0A2B7I5F4	17.125	0.0725733	1.79881	0.0403452	NA	NA	Balbc	g__Cutibacterium	Cytochrome c oxidase assembly factor 5	NA	NA	NA
UniRef90_A0A2B7I5I5	1	2.11756e-16	1.12041	1.88998e-16	1	NA	Balbc	g__Cutibacterium	NA	DUF3017 domain-containing protein	NA	NA
UniRef90_A0A2B7I5K7	5.25	-2.96346	1.64577	-1.80065	NA	NA	Balbc	g__Cutibacterium	NA	Uncharacterized protein	NA	NA
UniRef90_A0A2B7I5S4	1	2.11756e-16	1.12041	1.88998e-16	1	NA	Balbc	g__Cutibacterium	NA	Diacylglycerol kinase	NA	NA	Kinase;Transferase
UniRef90_A0A2B7I5Z0	1	2.11756e-16	1.12041	1.88998e-16	1	NA	Balbc	g__Cutibacterium	NA	GuaB3 family IMP dehydrogenase-related protein	NA	NA
UniRef90_A0A2B7I643	1	2.11756e-16	1.12041	1.88998e-16	1	NA	Balbc	g__Cutibacterium	PMT_2 domain-containing protein	NA	Glycolipid biosynthesis; glycosylphosphatidylinositol-anchor biosynthesis	NA	Endoplasmic reticulum;Glycosyltransferase;Membrane;Transferase;Transmembrane;Transmembrane helix
UniRef90_A0A2B7I7H0	9.625	0.0892709	1.77024	0.0504287	NA	NA	Balbc	g__Cutibacterium	Transposase	NA	NA	NA
UniRef90_A0A2B7I8Y6	2.625	2.41503	1.25042	1.93139	0.0534354	NA	Balbc	g__Cutibacterium	NA	FadR family transcriptional regulator	NA	NA	DNA-binding;Transcription;Transcription regulation
UniRef90_A0A2B7I9B6	1	2.11756e-16	1.12041	1.88998e-16	1	NA	Balbc	g__Cutibacterium	NA	Galactokinase	NA	NA	ATP-binding;Carbohydrate metabolism;Galactose metabolism;Kinase;Nucleotide-binding;Transferase
UniRef90_A0A2B7I9J1	1	2.11756e-16	1.12041	1.88998e-16	1	NA	Balbc	g__Cutibacterium	NA	NAD(P)H-quinone oxidoreductase	NA	NA
UniRef90_A0A2B7I9K0	1	2.11756e-16	1.12041	1.88998e-16	1	NA	Balbc	g__Cutibacterium	NA	NA	NA	NA
UniRef90_A0A2B7I9M0	1	2.11756e-16	1.12041	1.88998e-16	1	NA	Balbc	g__Cutibacterium	NA	Uncharacterized protein	NA	NA
UniRef90_A0A2B7I9N2	1	2.11756e-16	1.12041	1.88998e-16	1	NA	Balbc	g__Cutibacterium	NA	NA	NA	NA
UniRef90_A0A2B7I9N4	1	2.11756e-16	1.12041	1.88998e-16	1	NA	Balbc	g__Cutibacterium	NA	Low molecular weight phosphotyrosine protein phosphatase	NA	NA	Hydrolase
UniRef90_A0A2B7I9Y7	1	2.11756e-16	1.12041	1.88998e-16	1	NA	Balbc	g__Cutibacterium	NA	NA	NA	NA
UniRef90_A0A2B7I9Z5	1	2.11756e-16	1.12041	1.88998e-16	1	NA	Balbc	g__Cutibacterium	NA	NA	NA	NA
UniRef90_A0A2B7IA35	2.625	-1.84799	1.39451	-1.32519	0.185109	NA	Balbc	g__Cutibacterium	Alcohol dehydrogenase	NA	NA	NA
UniRef90_A0A2B7IBX3	1	2.11756e-16	1.12041	1.88998e-16	1	NA	Balbc	g__Cutibacterium	NA	Nitrate reductase subunit beta	NA	NA
UniRef90_A0A2B7IC09	2.375	2.22239	1.20594	1.84287	0.0653486	NA	Balbc	g__Cutibacterium	SAM-dependent methyltransferase	NA	NA	NA
UniRef90_A0A2B7IC39	1	2.11756e-16	1.12041	1.88998e-16	1	NA	Balbc	g__Cutibacterium	histidine kinase	NA	NA	NA
UniRef90_A0A2B7IC51	1	2.11756e-16	1.12041	1.88998e-16	1	NA	Balbc	g__Cutibacterium	NA	NA	NA	NA
UniRef90_A0A2B7IC60	1	2.11756e-16	1.12041	1.88998e-16	1	NA	Balbc	g__Cutibacterium	NA	NA	NA	NA
UniRef90_A0A2B7IC87	2.125	-1.48542	1.28592	-1.15515	0.248031	NA	Balbc	g__Cutibacterium	NA	NA	NA	NA
UniRef90_A0A2B7ICD6	1	2.11756e-16	1.12041	1.88998e-16	1	NA	Balbc	g__Cutibacterium	NA	TlpA family protein disulfide reductase	NA	NA	Cytochrome c-type biogenesis;Disulfide bond;Redox-active center
UniRef90_A0A2B7ICG9	2.125	2	1.15546	1.73091	0.0834673	NA	Balbc	g__Cutibacterium	NA	NA	NA	NA
UniRef90_A0A2B7ICI1	1	2.11756e-16	1.12041	1.88998e-16	1	NA	Balbc	g__Cutibacterium	Ribosomal RNA small subunit methyltransferase I	NA	NA	Catalyzes the 2'-O-methylation of the ribose of cytidine 1402 (C1402) in 16S rRNA	Cytoplasm;Methyltransferase;rRNA processing;S-adenosyl-L-methionine;Transferase
UniRef90_A0A2B7ICI4	1	2.11756e-16	1.12041	1.88998e-16	1	NA	Balbc	g__Cutibacterium	NA	NA	NA	NA
UniRef90_A0A2B7ICK8	1	2.11756e-16	1.12041	1.88998e-16	1	NA	Balbc	g__Cutibacterium	NA	NA	NA	NA
UniRef90_A0A2B7ICP6	12.25	0.321931	1.85057	0.173963	NA	NA	Balbc	g__Cutibacterium	Transposase	NA	NA	NA
UniRef90_A0A2B7ICQ7	1	2.11756e-16	1.12041	1.88998e-16	1	NA	Balbc	g__Cutibacterium	NA	NA	NA	NA
UniRef90_A0A2B7ICQ8	1	2.11756e-16	1.12041	1.88998e-16	1	NA	Balbc	g__Cutibacterium	NA	Tat pathway signal sequence	NA	NA
UniRef90_A0A2B7ICS1	2.125	-1.48542	1.28592	-1.15515	0.248031	NA	Balbc	g__Cutibacterium	Transposase	NA	NA	NA
UniRef90_A0A2B7ICS8	1	2.11756e-16	1.12041	1.88998e-16	1	NA	Balbc	g__Cutibacterium	NA	NA	NA	NA
UniRef90_A0A2B7ICV3	2.25	-1.58496	1.31572	-1.20464	0.228344	NA	Balbc	g__Cutibacterium	Adenylate kinase	NA	NA	NA
UniRef90_A0A2B7ICY3	1	2.11756e-16	1.12041	1.88998e-16	1	NA	Balbc	g__Cutibacterium	NA	DNA-binding protein	NA	NA	DNA-binding
UniRef90_A0A2B7ICZ5	2.125	2	1.15546	1.73091	0.0834673	NA	Balbc	g__Cutibacterium	ABC transporter substrate-binding protein	NA	NA	NA
UniRef90_A0A2B7ID05	2.125	2	1.15546	1.73091	0.0834673	NA	Balbc	g__Cutibacterium	Transmembrane protein	NA	NA	NA
UniRef90_A0A2B7ID09	9.5	-0.206446	1.77042	-0.116609	NA	NA	Balbc	g__Cutibacterium	NA	Uncharacterized protein	NA	NA
UniRef90_A0A2B7ID29	1	2.11756e-16	1.12041	1.88998e-16	1	NA	Balbc	g__Cutibacterium	NA	Two-component sensor histidine kinase	NA	NA	Kinase;Phosphoprotein;Transferase
UniRef90_A0A2B7ID39	1	2.11756e-16	1.12041	1.88998e-16	1	NA	Balbc	g__Cutibacterium	NA	Sugar transferase	NA	NA	Membrane;Transferase;Transmembrane;Transmembrane helix
UniRef90_A0A2B7ID51	1	2.11756e-16	1.12041	1.88998e-16	1	NA	Balbc	g__Cutibacterium	DUF4362 domain-containing protein	NA	NA	NA
UniRef90_A0A2B7ID62	1	2.11756e-16	1.12041	1.88998e-16	1	NA	Balbc	g__Cutibacterium	DNA gyrase subunit A	NA	NA	A type II topoisomerase that negatively supercoils closed circular double-stranded (ds) DNA in an ATP-dependent manner to modulate DNA topology and maintain chromosomes in an underwound state. Negative supercoiling favors strand separation, and DNA replication, transcription, recombination and repair, all of which involve strand separation. Also able to catalyze the interconversion of other topological isomers of dsDNA rings, including catenanes and knotted rings. Type II topoisomerases break and join 2 DNA strands simultaneously in an ATP-dependent manner	ATP-binding;Cytoplasm;DNA-binding;Isomerase;Nucleotide-binding;Topoisomerase
UniRef90_A0A2B7IDD7	1	2.11756e-16	1.12041	1.88998e-16	1	NA	Balbc	g__Cutibacterium	Transposase	NA	NA	NA
UniRef90_A0A2B7IDH6	1	2.11756e-16	1.12041	1.88998e-16	1	NA	Balbc	g__Cutibacterium	NA	Chromosome partitioning protein ParB	NA	NA	DNA-binding
UniRef90_A0A2B7IDJ9	6.5	3.96962	1.50871	2.63114	NA	NA	Balbc	g__Cutibacterium	ABC transporter permease	NA	NA	NA
UniRef90_A0A2B7IDK7	1	2.11756e-16	1.12041	1.88998e-16	1	NA	Balbc	g__Cutibacterium	N-acetyltransferase domain-containing protein	NA	NA	NA
UniRef90_A0A2B7IDN5	5.75	-3.10433	1.67096	-1.85781	NA	NA	Balbc	g__Cutibacterium	2-amino-4-ketopentanoate thiolase	NA	NA	NA
UniRef90_A0A2B7IDY5	1	2.11756e-16	1.12041	1.88998e-16	1	NA	Balbc	g__Cutibacterium	NA	DUF3817 domain-containing protein	NA	NA	Cell membrane;Membrane;Transmembrane;Transmembrane helix
UniRef90_A0A2B7IFP1	1	2.11756e-16	1.12041	1.88998e-16	1	NA	Balbc	g__Cutibacterium	NA	NA	NA	NA
UniRef90_A0A2B7IFX0	1	2.11756e-16	1.12041	1.88998e-16	1	NA	Balbc	g__Cutibacterium	NA	Sugar ABC transporter permease	NA	NA
UniRef90_A0A2B7IFZ7	1	2.11756e-16	1.12041	1.88998e-16	1	NA	Balbc	g__Cutibacterium	NA	DNA recombination protein RmuC	NA	Involved in DNA recombination
UniRef90_A0A2B7IG20	1	2.11756e-16	1.12041	1.88998e-16	1	NA	Balbc	g__Cutibacterium	NA	DUF2510 domain-containing protein	NA	NA
UniRef90_A0A2B7IG31	7.75	-0.125527	1.69304	-0.074143	NA	NA	Balbc	g__Cutibacterium	NA	NA	NA	NA
UniRef90_A0A2B7IG33	1	2.11756e-16	1.12041	1.88998e-16	1	NA	Balbc	g__Cutibacterium	(Fe-S)-binding protein	NA	NA	NA
UniRef90_A0A2B7IG44	1	2.11756e-16	1.12041	1.88998e-16	1	NA	Balbc	g__Cutibacterium	NA	DNA polymerase III subunit epsilon	NA	NA
UniRef90_A0A2B7IGD8	1	2.11756e-16	1.12041	1.88998e-16	1	NA	Balbc	g__Cutibacterium	NA	NA	NA	NA
UniRef90_A0A2B7IGG8	1	2.11756e-16	1.12041	1.88998e-16	1	NA	Balbc	g__Cutibacterium	NA	MarR family transcriptional regulator	NA	NA
UniRef90_A0A2B7IGN8	1	2.11756e-16	1.12041	1.88998e-16	1	NA	Balbc	g__Cutibacterium	NA	NA	NA	NA
UniRef90_A0A2B7IGQ1	1	2.11756e-16	1.12041	1.88998e-16	1	NA	Balbc	g__Cutibacterium	NA	MoxR family ATPase	NA	NA
UniRef90_A0A2B7IGU2	1	2.11756e-16	1.12041	1.88998e-16	1	NA	Balbc	g__Cutibacterium	Integral membrane protein	NA	NA	NA
UniRef90_A0A2B7IGX0	2	-1.37851	1.25452	-1.09883	0.271841	NA	Balbc	g__Cutibacterium	NA	NA	NA	NA
UniRef90_A0A2B7IGX9	1	2.11756e-16	1.12041	1.88998e-16	1	NA	Balbc	g__Cutibacterium	NA	L-ribulose-5-phosphate 3-epimerase	NA	NA
UniRef90_A0A2B7IH30	1	2.11756e-16	1.12041	1.88998e-16	1	NA	Balbc	g__Cutibacterium	Indole-3-glycerol phosphate synthase	NA	Amino-acid biosynthesis; L-tryptophan biosynthesis; L-tryptophan from chorismate: step 4/5	NA	Amino-acid biosynthesis;Aromatic amino acid biosynthesis;Decarboxylase;Lyase;Tryptophan biosynthesis
UniRef90_A0A2B7IH31	1	2.11756e-16	1.12041	1.88998e-16	1	NA	Balbc	g__Cutibacterium	NA	CDP-diacylglycerol--glycerol-3-phosphate 3-phosphatidyltransferase	Lipid metabolism; phospholipid metabolism	NA	Lipid biosynthesis;Lipid metabolism;Membrane;Phospholipid biosynthesis;Phospholipid metabolism;Transferase;Transmembrane;Transmembrane helix
UniRef90_A0A2B7IH43	2	1.87447	1.12834	1.66126	0.0966619	NA	Balbc	g__Cutibacterium	NA	Succinate dehydrogenase	NA	NA
UniRef90_A0A2B7IH53	2.75	2.5025	1.27026	1.97006	0.0488314	NA	Balbc	g__Cutibacterium	GTPase Der	NA	NA	GTPase that plays an essential role in the late steps of ribosome biogenesis	GTP-binding;Nucleotide-binding;Repeat;Ribosome biogenesis
UniRef90_A0A2B7IH70	1	2.11756e-16	1.12041	1.88998e-16	1	NA	Balbc	g__Cutibacterium	NA	NA	NA	NA
UniRef90_A0A2B7IH91	1	2.11756e-16	1.12041	1.88998e-16	1	NA	Balbc	g__Cutibacterium	NA	Tyrosine phenol-lyase	NA	NA	Lyase;Pyridoxal phosphate
UniRef90_A0A2B7IHF7	1	2.11756e-16	1.12041	1.88998e-16	1	NA	Balbc	g__Cutibacterium	RNA polymerase sigma factor SigA	NA	NA	Sigma factors are initiation factors that promote the attachment of RNA polymerase to specific initiation sites and are then released. This sigma factor is the primary sigma factor during exponential growth	Cytoplasm;DNA-binding;Sigma factor;Transcription;Transcription regulation
UniRef90_A0A2B7IHI2	1	2.11756e-16	1.12041	1.88998e-16	1	NA	Balbc	g__Cutibacterium	NA	NA	NA	NA
UniRef90_A0A2B7IHQ3	1	2.11756e-16	1.12041	1.88998e-16	1	NA	Balbc	g__Cutibacterium	NA	NA	NA	NA
UniRef90_A0A2B7IKI9	63.5	7.38943	1.83814	4.02005	NA	NA	Balbc	g__Cutibacterium	NA	Thiazolylpeptide-type bacteriocin	NA	NA
UniRef90_A0A2B7IPN2	1	2.11756e-16	1.12041	1.88998e-16	1	NA	Balbc	g__Cutibacterium	DUF4097 domain-containing protein	NA	NA	NA
UniRef90_A0A2B7IPP4	2.375	-1.67807	1.34385	-1.2487	0.211774	NA	Balbc	g__Cutibacterium	NADH-quinone oxidoreductase subunit F	NA	NA	NDH-1 shuttles electrons from NADH, via FMN and iron-sulfur (Fe-S) centers, to quinones in the respiratory chain	4Fe-4S;Flavoprotein;FMN;Iron;Iron-sulfur;Metal-binding;NAD;Oxidoreductase;Quinone;Translocase
UniRef90_A0A2B7IPQ2	1	2.11756e-16	1.12041	1.88998e-16	1	NA	Balbc	g__Cutibacterium	NA	Arginine-ornithine antiporter	NA	NA	Cell membrane;Membrane;Transmembrane;Transmembrane helix;Transport
UniRef90_A0A2B7IPT7	1	2.11756e-16	1.12041	1.88998e-16	1	NA	Balbc	g__Cutibacterium	NA	MFS transporter	NA	NA
UniRef90_A0A2B7IQ36	1	2.11756e-16	1.12041	1.88998e-16	1	NA	Balbc	g__Cutibacterium	DUF1109 domain-containing protein	NA	NA	NA
UniRef90_A0A2B7IQ44	1	2.11756e-16	1.12041	1.88998e-16	1	NA	Balbc	g__Cutibacterium	NA	NADH-quinone oxidoreductase subunit NuoE	NA	NA	2Fe-2S;Iron;Iron-sulfur;Metal-binding
UniRef90_A0A2B7IQA9	1	2.11756e-16	1.12041	1.88998e-16	1	NA	Balbc	g__Cutibacterium	Ribonucleoside-diphosphate reductase subunit beta	NA	Genetic information processing; DNA replication	Provides the precursors necessary for DNA synthesis. Catalyzes the biosynthesis of deoxyribonucleotides from the corresponding ribonucleotides	Deoxyribonucleotide synthesis;Iron;Metal-binding;Oxidoreductase
UniRef90_A0A2B7IQI4	1	2.11756e-16	1.12041	1.88998e-16	1	NA	Balbc	g__Cutibacterium	NA	ABC transporter ATP-binding protein	NA	NA	ATP-binding;Nucleotide-binding
UniRef90_A0A2B7IQJ6	1	2.11756e-16	1.12041	1.88998e-16	1	NA	Balbc	g__Cutibacterium	NA	Asparaginase	NA	NA
UniRef90_A0A2B7ISX7	2.125	2	1.15546	1.73091	0.0834673	NA	Balbc	g__Cutibacterium	NA	Uncharacterized protein	NA	NA
UniRef90_A0A2B7ISX9	1	2.11756e-16	1.12041	1.88998e-16	1	NA	Balbc	g__Cutibacterium	GAF domain-containing protein	NA	NA	NA
UniRef90_A0A2B7ISY7	1	2.11756e-16	1.12041	1.88998e-16	1	NA	Balbc	g__Cutibacterium	NA	Histidine kinase	NA	NA	Kinase;Transferase
UniRef90_A0A2B7ITA5	32.375	6.4037	1.75763	3.64337	NA	NA	Balbc	g__Cutibacterium	NA	NA	NA	NA
UniRef90_A0A2B7ITD2	1	2.11756e-16	1.12041	1.88998e-16	1	NA	Balbc	g__Cutibacterium	NA	NA	NA	NA
UniRef90_A0A2B7ITJ1	1	2.11756e-16	1.12041	1.88998e-16	1	NA	Balbc	g__Cutibacterium	NA	NA	NA	NA
UniRef90_A0A2B7ITL1	1	2.11756e-16	1.12041	1.88998e-16	1	NA	Balbc	g__Cutibacterium	NA	NA	NA	NA
UniRef90_A0A2B7ITR2	1	2.11756e-16	1.12041	1.88998e-16	1	NA	Balbc	g__Cutibacterium	Formyltetrahydrofolate deformylase	NA	Purine metabolism; IMP biosynthesis via de novo pathway; formate from 10-formyl-5,6,7,8-tetrahydrofolate: step 1/1	Catalyzes the hydrolysis of 10-formyltetrahydrofolate (formyl-FH4) to formate and tetrahydrofolate (FH4)	Hydrolase;One-carbon metabolism;Purine biosynthesis
UniRef90_A0A2B7ITS8	1	2.11756e-16	1.12041	1.88998e-16	1	NA	Balbc	g__Cutibacterium	NA	Chorismate mutase	NA	NA
UniRef90_A0A2B7IU60	1	2.11756e-16	1.12041	1.88998e-16	1	NA	Balbc	g__Cutibacterium	Secreted protein	NA	NA	NA
UniRef90_A0A2B7IWE1	1	2.11756e-16	1.12041	1.88998e-16	1	NA	Balbc	g__Cutibacterium	Ovule protein	NA	NA	NA
UniRef90_A0A2B7IWT2	1	2.11756e-16	1.12041	1.88998e-16	1	NA	Balbc	g__Cutibacterium	Secreted protein	NA	NA	NA
UniRef90_A0A2B7IWU5	1	2.11756e-16	1.12041	1.88998e-16	1	NA	Balbc	g__Cutibacterium	NA	MATE family efflux transporter	NA	NA	Membrane;Transmembrane;Transmembrane helix
UniRef90_A0A2B7IWV7	1	2.11756e-16	1.12041	1.88998e-16	1	NA	Balbc	g__Cutibacterium	NA	ParA family protein	NA	NA
UniRef90_A0A2B7IWZ7	1	2.11756e-16	1.12041	1.88998e-16	1	NA	Balbc	g__Cutibacterium	Transposase	NA	NA	NA
UniRef90_A0A2B7IX32	1	2.11756e-16	1.12041	1.88998e-16	1	NA	Balbc	g__Cutibacterium	NA	NA	NA	NA
UniRef90_A0A2B7IX61	1	2.11756e-16	1.12041	1.88998e-16	1	NA	Balbc	g__Cutibacterium	NA	Secreted lipoprotein	Cell wall biogenesis; peptidoglycan biosynthesis	NA	Acyltransferase;Lipoprotein;Transferase
UniRef90_A0A2B7IX64	2.625	-1.84799	1.39451	-1.32519	0.185109	NA	Balbc	g__Cutibacterium	NA	Murein L,D-transpeptidase	Cell wall biogenesis; peptidoglycan biosynthesis	NA	Transferase
UniRef90_A0A2B7IXE9	1	2.11756e-16	1.12041	1.88998e-16	1	NA	Balbc	g__Cutibacterium	NA	NA	NA	NA
UniRef90_A0A2B7IXK8	2.5	2.32192	1.22898	1.88931	0.0588502	NA	Balbc	g__Cutibacterium	Aminopyrimidine aminohydrolase	NA	Cofactor biosynthesis; thiamine diphosphate biosynthesis	Catalyzes an amino-pyrimidine hydrolysis reaction at the C5' of the pyrimidine moiety of thiamine compounds, a reaction that is part of a thiamine salvage pathway. Thus, catalyzes the conversion of 4-amino-5-aminomethyl-2-methylpyrimidine to 4-amino-5-hydroxymethyl-2-methylpyrimidine (HMP)	Hydrolase;Thiamine biosynthesis
UniRef90_A0A2B7IXT0	1	2.11756e-16	1.12041	1.88998e-16	1	NA	Balbc	g__Cutibacterium	NA	Nuclease	NA	NA
UniRef90_A0A2B7IXW4	47	1.77744	2.19626	0.809305	NA	NA	Balbc	g__Cutibacterium	NA	Neuraminidase	NA	NA
UniRef90_A0A2B7IXZ6	1	2.11756e-16	1.12041	1.88998e-16	1	NA	Balbc	g__Cutibacterium	NA	NA	NA	NA
UniRef90_A0A2B7IY10	1	2.11756e-16	1.12041	1.88998e-16	1	NA	Balbc	g__Cutibacterium	NA	SUF system NifU family Fe-S cluster assembly protein	NA	NA
UniRef90_A0A2B7IY25	1	2.11756e-16	1.12041	1.88998e-16	1	NA	Balbc	g__Cutibacterium	NA	NA	NA	NA
UniRef90_A0A2B7IYE5	1	2.11756e-16	1.12041	1.88998e-16	1	NA	Balbc	g__Cutibacterium	NA	NA	NA	NA
UniRef90_A0A2B7IYE9	1	2.11756e-16	1.12041	1.88998e-16	1	NA	Balbc	g__Cutibacterium	NA	Lactate dehydrogenase	NA	NA
UniRef90_A0A2B7IYK1	15.625	1.87783	1.84856	1.01583	NA	NA	Balbc	g__Cutibacterium	C-type lectin domain-containing protein	NA	NA	NA
UniRef90_A0A2B7IYY4	15.25	-4.57287	1.96878	-2.32269	NA	NA	Balbc	g__Cutibacterium	NA	Alcohol dehydrogenase	NA	NA
UniRef90_A0A2B7IZ29	2.75	2.5025	1.27026	1.97006	0.0488314	NA	Balbc	g__Cutibacterium	Serine transporter	NA	NA	NA
UniRef90_A0A2B7IZ83	1	2.11756e-16	1.12041	1.88998e-16	1	NA	Balbc	g__Cutibacterium	Nicotinate-nucleotide--dimethylbenzimidazole phosphoribosyltransferase	NA	Cofactor biosynthesis; adenosylcobalamin biosynthesis; adenosylcobalamin from cob(II)yrinate a,c-diamide: step 5/7	Catalyzes ATP-dependent phosphorylation of adenosylcobinamide and addition of GMP to adenosylcobinamide phosphate	ATP-binding;Cobalamin biosynthesis;Glycosyltransferase;Kinase;Nucleotide-binding;Transferase
UniRef90_A0A2B7IZD4	1.625	1.41504	1.04941	1.34842	0.177525	NA	Balbc	g__Cutibacterium	NA	TlpA family protein disulfide reductase	NA	NA
UniRef90_A0A2B7IZD9	1	2.11756e-16	1.12041	1.88998e-16	1	NA	Balbc	g__Cutibacterium	Acetyltransferase	NA	NA	NA
UniRef90_A0A2B7IZF7	1	2.11756e-16	1.12041	1.88998e-16	1	NA	Balbc	g__Cutibacterium	NA	Chloride channel protein	NA	NA	Membrane;Transmembrane;Transmembrane helix
UniRef90_A0A2B7IZI5	1	2.11756e-16	1.12041	1.88998e-16	1	NA	Balbc	g__Cutibacterium	NA	Cytochrome d ubiquinol oxidase subunit II	NA	NA	Cell membrane;Membrane;Transmembrane;Transmembrane helix
UniRef90_A0A2B7IZK0	1	2.11756e-16	1.12041	1.88998e-16	1	NA	Balbc	g__Cutibacterium	NA	NA	NA	NA
UniRef90_A0A2B7IZK1	1	2.11756e-16	1.12041	1.88998e-16	1	NA	Balbc	g__Cutibacterium	Fumarate reductase subunit D	NA	NA	NA
UniRef90_A0A2B7IZN4	1	2.11756e-16	1.12041	1.88998e-16	1	NA	Balbc	g__Cutibacterium	NA	NA	NA	NA
UniRef90_A0A2B7IZQ3	1	2.11756e-16	1.12041	1.88998e-16	1	NA	Balbc	g__Cutibacterium	NA	ABC transporter substrate-binding protein	NA	NA	Cell membrane;Membrane;Transmembrane;Transmembrane helix
UniRef90_A0A2B7IZS5	1	2.11756e-16	1.12041	1.88998e-16	1	NA	Balbc	g__Cutibacterium	NA	NUDIX domain-containing protein	NA	NA
UniRef90_A0A2B7J002	1	2.11756e-16	1.12041	1.88998e-16	1	NA	Balbc	g__Cutibacterium	NA	Glycosyl hydrolase	NA	NA	Hydrolase
UniRef90_A0A2B7J014	1	2.11756e-16	1.12041	1.88998e-16	1	NA	Balbc	g__Cutibacterium	NA	Carbohydrate ABC transporter permease	NA	NA	Membrane;Transmembrane;Transmembrane helix;Transport
UniRef90_A0A2B7J033	5.5	-3.03561	1.65878	-1.83003	NA	NA	Balbc	g__Cutibacterium	NA	NA	NA	NA
UniRef90_A0A2B7J074	1	2.11756e-16	1.12041	1.88998e-16	1	NA	Balbc	g__Cutibacterium	NA	NA	NA	NA
UniRef90_A0A2B7J083	1	2.11756e-16	1.12041	1.88998e-16	1	NA	Balbc	g__Cutibacterium	NA	Type IV secretion protein Rhs	NA	NA
UniRef90_A0A2B7J179	1	2.11756e-16	1.12041	1.88998e-16	1	NA	Balbc	g__Cutibacterium	NA	NA	NA	NA
UniRef90_A0A2B7J1A1	1	2.11756e-16	1.12041	1.88998e-16	1	NA	Balbc	g__Cutibacterium	Hydrolase_4 domain-containing protein	NA	NA	NA
UniRef90_A0A2B7J1B0	1	2.11756e-16	1.12041	1.88998e-16	1	NA	Balbc	g__Cutibacterium	NA	NA	NA	NA
UniRef90_A0A2B7J1F3	1	2.11756e-16	1.12041	1.88998e-16	1	NA	Balbc	g__Cutibacterium	NA	PTS sugar transporter subunit IIA	NA	NA	Cell membrane;Membrane;Sugar transport;Transmembrane;Transmembrane helix;Transport
UniRef90_A0A2B7J1I5	1	2.11756e-16	1.12041	1.88998e-16	1	NA	Balbc	g__Cutibacterium	DUF192 domain-containing protein	NA	NA	NA
UniRef90_A0A2B7J1Q2	1	2.11756e-16	1.12041	1.88998e-16	1	NA	Balbc	g__Cutibacterium	NA	ABC transporter ATP-binding protein	NA	NA	ATP-binding;Nucleotide-binding
UniRef90_A0A2B7J1T2	2.625	2.41503	1.25042	1.93139	0.0534354	NA	Balbc	g__Cutibacterium	NA	Zinc-binding dehydrogenase	NA	NA	Metal-binding;Zinc
UniRef90_A0A2B7J203	1	2.11756e-16	1.12041	1.88998e-16	1	NA	Balbc	g__Cutibacterium	NA	Tellurium resistance protein TerC	NA	NA	Membrane;Transmembrane;Transmembrane helix
UniRef90_A0A2B7J233	1	2.11756e-16	1.12041	1.88998e-16	1	NA	Balbc	g__Cutibacterium	NA	NA	NA	NA
UniRef90_A0A2B7J254	1	2.11756e-16	1.12041	1.88998e-16	1	NA	Balbc	g__Cutibacterium	NA	NA	NA	NA
UniRef90_A0A2B7J256	1	2.11756e-16	1.12041	1.88998e-16	1	NA	Balbc	g__Cutibacterium	Alpha/beta hydrolase	NA	NA	NA
UniRef90_A0A2B7J2M4	1	2.11756e-16	1.12041	1.88998e-16	1	NA	Balbc	g__Cutibacterium	NA	N-acetyltransferase	NA	NA	Transferase
UniRef90_A0A2B7J2N7	1	2.11756e-16	1.12041	1.88998e-16	1	NA	Balbc	g__Cutibacterium	NA	Potassium transporter Kef	NA	NA
UniRef90_A0A2B7J2Q1	2.25	-1.58496	1.31572	-1.20464	0.228344	NA	Balbc	g__Cutibacterium	Ferredoxin	NA	NA	NA
UniRef90_A0A2B7J2Q7	1	2.11756e-16	1.12041	1.88998e-16	1	NA	Balbc	g__Cutibacterium	NA	Co-chaperone YbbN	NA	NA
UniRef90_A0A2B7J2R2	7.25	4.14295	1.5317	2.70481	NA	NA	Balbc	g__Cutibacterium	Secreted protein	NA	NA	NA
UniRef90_A0A2B7J311	1	2.11756e-16	1.12041	1.88998e-16	1	NA	Balbc	g__Cutibacterium	NA	NA	NA	NA
UniRef90_A0A2B7J3A6	1	2.11756e-16	1.12041	1.88998e-16	1	NA	Balbc	g__Cutibacterium	NA	DUF3054 domain-containing protein	NA	NA
UniRef90_A0A2B7JF54	1	2.11756e-16	1.12041	1.88998e-16	1	NA	Balbc	g__Cutibacterium	NA	NA	NA	NA
UniRef90_A0A2B7JFC2	17.125	5.45942	1.6973	3.21652	NA	NA	Balbc	g__Cutibacterium	NA	Acetyltransferase	NA	NA	Transferase
UniRef90_A0A2B7JFL7	2.625	2.41503	1.25042	1.93139	0.0534354	NA	Balbc	g__Cutibacterium	NA	Uncharacterized protein	NA	NA
UniRef90_A0A2B7JI32	2	-1.37851	1.25452	-1.09883	0.271841	NA	Balbc	g__Cutibacterium	NA	NA	NA	NA
UniRef90_A0A2B7JIF1	2.25	-1.58496	1.31572	-1.20464	0.228344	NA	Balbc	g__Cutibacterium	NA	NADH-quinone oxidoreductase subunit C	NA	NA
UniRef90_A0A2B7JIW6	1	2.11756e-16	1.12041	1.88998e-16	1	NA	Balbc	g__Cutibacterium	NA	Sensor histidine kinase	NA	NA	Kinase;Membrane;Transferase;Transmembrane;Transmembrane helix
UniRef90_A0A2B7JMU2	1	2.11756e-16	1.12041	1.88998e-16	1	NA	Balbc	g__Cutibacterium	NA	Single-stranded DNA-binding protein	NA	NA	DNA-binding
UniRef90_A0A2B7JMV4	1	2.11756e-16	1.12041	1.88998e-16	1	NA	Balbc	g__Cutibacterium	NA	MFS transporter	NA	NA	Membrane;Transmembrane;Transmembrane helix
UniRef90_A0A2B7JNE0	13	5.04438	1.65186	3.05375	NA	NA	Balbc	g__Cutibacterium	NA	Uncharacterized protein	NA	NA
UniRef90_A0A2B7JNT2	1	2.11756e-16	1.12041	1.88998e-16	1	NA	Balbc	g__Cutibacterium	NA	TIGR03943 family protein	NA	NA
UniRef90_A0A2B7JNT5	1	2.11756e-16	1.12041	1.88998e-16	1	NA	Balbc	g__Cutibacterium	NA	Uncharacterized protein	NA	NA
UniRef90_A0A2B7JNV9	1	2.11756e-16	1.12041	1.88998e-16	1	NA	Balbc	g__Cutibacterium	NA	Uncharacterized protein	NA	NA
UniRef90_A0A2B7JP78	1	2.11756e-16	1.12041	1.88998e-16	1	NA	Balbc	g__Cutibacterium	Replicative DNA helicase	NA	NA	Participates in initiation and elongation during chromosome replication; it exhibits DNA-dependent ATPase activity	ATP-binding;DNA replication;DNA-binding;Helicase;Hydrolase;Nucleotide-binding;Primosome
UniRef90_A0A2B7JQT4	1	2.11756e-16	1.12041	1.88998e-16	1	NA	Balbc	g__Cutibacterium	NA	Alpha-keto acid dehydrogenase	NA	NA
UniRef90_A0A2B7JR11	1	2.11756e-16	1.12041	1.88998e-16	1	NA	Balbc	g__Cutibacterium	DUF3631 domain-containing protein	NA	NA	NA
UniRef90_A0A2B7JR24	1	2.11756e-16	1.12041	1.88998e-16	1	NA	Balbc	g__Cutibacterium	NA	MarR family transcriptional regulator	NA	NA
UniRef90_A0A2B7JR96	1	2.11756e-16	1.12041	1.88998e-16	1	NA	Balbc	g__Cutibacterium	NA	Gfo/Idh/MocA family oxidoreductase	NA	NA	NAD
UniRef90_A0A2B7JRC0	1	2.11756e-16	1.12041	1.88998e-16	1	NA	Balbc	g__Cutibacterium	NA	Transporter	NA	NA	Membrane;Transmembrane;Transmembrane helix
UniRef90_A0A2B7JRF4	1	2.11756e-16	1.12041	1.88998e-16	1	NA	Balbc	g__Cutibacterium	NA	NA	NA	NA
UniRef90_A0A2B7JRH7	1	2.11756e-16	1.12041	1.88998e-16	1	NA	Balbc	g__Cutibacterium	NA	NA	NA	NA
UniRef90_A0A2B7JRL4	1	2.11756e-16	1.12041	1.88998e-16	1	NA	Balbc	g__Cutibacterium	Conserved domain protein	NA	NA	NA
UniRef90_A0A2B7JRQ4	2.625	2.41503	1.25042	1.93139	0.0534354	NA	Balbc	g__Cutibacterium	DUF4124 domain-containing protein	NA	NA	NA
UniRef90_A0A2B7JRT8	1	2.11756e-16	1.12041	1.88998e-16	1	NA	Balbc	g__Cutibacterium	NA	PTS lactose transporter subunit IIC	NA	NA	Cell membrane;Membrane;Phosphotransferase system;Sugar transport;Transferase;Transmembrane;Transmembrane helix;Transport
UniRef90_A0A2B7JRU6	1	2.11756e-16	1.12041	1.88998e-16	1	NA	Balbc	g__Cutibacterium	NA	Nucleotide sugar dehydrogenase	NA	NA	NAD;Oxidoreductase
UniRef90_A0A2B7JRY8	2.25	-1.58496	1.31572	-1.20464	0.228344	NA	Balbc	g__Cutibacterium	NA	CoA pyrophosphatase	NA	NA
UniRef90_A0A2B7JS22	2.125	-1.48542	1.28592	-1.15515	0.248031	NA	Balbc	g__Cutibacterium	NA	DeoR/GlpR transcriptional regulator	NA	NA	DNA-binding;Transcription;Transcription regulation
UniRef90_A0A2B7JS76	22.25	2.09311	1.94931	1.07377	NA	NA	Balbc	g__Cutibacterium	NA	GTP cyclohydrolase	NA	NA	Hydrolase
UniRef90_A0A2B7JSD0	1	2.11756e-16	1.12041	1.88998e-16	1	NA	Balbc	g__Cutibacterium	NA	Methylaspartate mutase	NA	NA
UniRef90_A0A2B7JSD2	13.375	1.59756	1.8162	0.879618	NA	NA	Balbc	g__Cutibacterium	Transposase	NA	NA	NA
UniRef90_A0A2B7JSE3	1	2.11756e-16	1.12041	1.88998e-16	1	NA	Balbc	g__Cutibacterium	NA	Glucose-1-phosphate thymidylyltransferase	NA	NA	Transferase
UniRef90_A0A2B7JSF1	1	2.11756e-16	1.12041	1.88998e-16	1	NA	Balbc	g__Cutibacterium	NA	NA	NA	NA
UniRef90_A0A2B7JSH6	1	2.11756e-16	1.12041	1.88998e-16	1	NA	Balbc	g__Cutibacterium	NA	Anaerobic glycerol-3-phosphate dehydrogenase subunit C	NA	NA
UniRef90_A0A2B7JSK9	1	2.11756e-16	1.12041	1.88998e-16	1	NA	Balbc	g__Cutibacterium	NA	Toxin HicA	NA	NA
UniRef90_A0A2B7JSM1	1	2.11756e-16	1.12041	1.88998e-16	1	NA	Balbc	g__Cutibacterium	30S ribosomal protein S14	NA	NA	NA
UniRef90_A0A2B7JSQ0	1	2.11756e-16	1.12041	1.88998e-16	1	NA	Balbc	g__Cutibacterium	NA	Amino acid permease	NA	NA	Membrane;Transmembrane;Transmembrane helix;Transport
UniRef90_A0A2B7JSR3	1	2.11756e-16	1.12041	1.88998e-16	1	NA	Balbc	g__Cutibacterium	Protein of unassigned function	NA	NA	NA
UniRef90_A0A2B7JSX3	2.625	-1.84799	1.39451	-1.32519	0.185109	NA	Balbc	g__Cutibacterium	Secreted protein	NA	NA	NA
UniRef90_A0A2B7JT03	10.125	-3.96346	1.86616	-2.12386	NA	NA	Balbc	g__Cutibacterium	NA	NA	NA	NA
UniRef90_A0A2B7JUI0	1	2.11756e-16	1.12041	1.88998e-16	1	NA	Balbc	g__Cutibacterium	NA	NA	NA	NA
UniRef90_A0A2B7JUN4	1.75	1.58496	1.07346	1.4765	0.139811	NA	Balbc	g__Cutibacterium	Ribokinase	NA	Carbohydrate metabolism; D-ribose degradation; D-ribose 5-phosphate from beta-D-ribopyranose: step 2/2	Catalyzes the phosphorylation of ribose at O-5 in a reaction requiring ATP and magnesium. The resulting D-ribose-5-phosphate can then be used either for sythesis of nucleotides, histidine, and tryptophan, or as a component of the pentose phosphate pathway	ATP-binding;Carbohydrate metabolism;Cytoplasm;Kinase;Magnesium;Metal-binding;Nucleotide-binding;Potassium;Transferase
UniRef90_A0A2B7JUY7	1	2.11756e-16	1.12041	1.88998e-16	1	NA	Balbc	g__Cutibacterium	NA	MFS transporter	NA	NA	Membrane;Transmembrane;Transmembrane helix
UniRef90_A0A2B7JVN9	5.375	-2.99999	1.65239	-1.81555	NA	NA	Balbc	g__Cutibacterium	NA	ABC transporter ATP-binding protein	NA	NA	ATP-binding;Nucleotide-binding
UniRef90_A0A2B7JVW2	1	2.11756e-16	1.12041	1.88998e-16	1	NA	Balbc	g__Cutibacterium	UPF0182 family protein	NA	NA	NA
UniRef90_A0A2B7JW17	1	2.11756e-16	1.12041	1.88998e-16	1	NA	Balbc	g__Cutibacterium	NA	Uncharacterized protein	NA	NA
UniRef90_A0A2B7JW36	1	2.11756e-16	1.12041	1.88998e-16	1	NA	Balbc	g__Cutibacterium	GTP cyclohydrolase 1 type 2 homolog	NA	NA	NA	Metal-binding
UniRef90_A0A2B7JWI5	1	2.11756e-16	1.12041	1.88998e-16	1	NA	Balbc	g__Cutibacterium	NA	Glycosyltransferase family 4 protein	NA	NA	Transferase
UniRef90_A0A2B7JWL0	1	2.11756e-16	1.12041	1.88998e-16	1	NA	Balbc	g__Cutibacterium	Secreted protein	NA	NA	NA
UniRef90_A0A2B7JWT9	1	2.11756e-16	1.12041	1.88998e-16	1	NA	Balbc	g__Cutibacterium	Lipoprotein	NA	NA	NA
UniRef90_A0A2C6LHJ2	1	2.11756e-16	1.12041	1.88998e-16	1	NA	Balbc	g__Cutibacterium	NA	Alpha/beta hydrolase	NA	NA	Hydrolase
UniRef90_A0A2C6LJ38	1	2.11756e-16	1.12041	1.88998e-16	1	NA	Balbc	g__Cutibacterium	Transposase	NA	NA	NA
UniRef90_A0A2C6LJ92	1	2.11756e-16	1.12041	1.88998e-16	1	NA	Balbc	g__Cutibacterium	NA	Arsenite oxidase	NA	NA
UniRef90_A0A2C6LJZ4	1	2.11756e-16	1.12041	1.88998e-16	1	NA	Balbc	g__Cutibacterium	Transposase	NA	NA	NA
UniRef90_A0A2C6LK01	1	2.11756e-16	1.12041	1.88998e-16	1	NA	Balbc	g__Cutibacterium	NA	Uncharacterized protein	NA	NA
UniRef90_A0A2C6LL45	1	2.11756e-16	1.12041	1.88998e-16	1	NA	Balbc	g__Cutibacterium	Translation initiation factor IF-3	NA	NA	IF-3 binds to the 30S ribosomal subunit and shifts the equilibrum between 70S ribosomes and their 50S and 30S subunits in favor of the free subunits, thus enhancing the availability of 30S subunits on which protein synthesis initiation begins	Cytoplasm;Initiation factor;Protein biosynthesis
UniRef90_A0A2C6LLW8	2.5	2.32192	1.22898	1.88931	0.0588502	NA	Balbc	g__Cutibacterium	NA	SreG protein-coupled chemoreceptor family protein	NA	NA	Receptor
UniRef90_A0A2C6LMC7	1	2.11756e-16	1.12041	1.88998e-16	1	NA	Balbc	g__Cutibacterium	GTP cyclohydrolase 1	NA	Cofactor biosynthesis; 7,8-dihydroneopterin triphosphate biosynthesis; 7,8-dihydroneopterin triphosphate from GTP: step 1/1	NA	GTP-binding;Hydrolase;Metal-binding;Nucleotide-binding;One-carbon metabolism;Zinc
UniRef90_A0A2M9XIX7	1	2.11756e-16	1.12041	1.88998e-16	1	NA	Balbc	g__Cutibacterium	NA	Uncharacterized protein	NA	NA
UniRef90_A0A2W5CMB8	2.25	2.11547	1.18137	1.7907	0.0733419	NA	Balbc	g__Cutibacterium	NA	Organic hydroperoxide resistance protein	NA	NA
UniRef90_A0A2W5CND1	1	2.11756e-16	1.12041	1.88998e-16	1	NA	Balbc	g__Cutibacterium	NA	NA	NA	NA
UniRef90_A0A2W5CR73	1	2.11756e-16	1.12041	1.88998e-16	1	NA	Balbc	g__Cutibacterium	NA	Methylmalonyl-CoA mutase	NA	NA	Cobalamin;Cobalt;Isomerase;Metal-binding
UniRef90_A0A2W5SU87	1	2.11756e-16	1.12041	1.88998e-16	1	NA	Balbc	g__Cutibacterium	Holin	NA	NA	NA	Membrane;Transmembrane;Transmembrane helix
UniRef90_A0A371N3C9	1	2.11756e-16	1.12041	1.88998e-16	1	NA	Balbc	g__Cutibacterium	NA	NA	NA	NA
UniRef90_A0A371N3F2	18.25	-4.83792	2.01072	-2.40606	NA	NA	Balbc	g__Cutibacterium	NA	NA	NA	NA
UniRef90_A0A371N3H0	1	2.11756e-16	1.12041	1.88998e-16	1	NA	Balbc	g__Cutibacterium	NA	NA	NA	NA
UniRef90_A0A371N3I0	13	-4.33626	1.93046	-2.24623	NA	NA	Balbc	g__Cutibacterium	NA	NA	NA	NA
UniRef90_A0A371N3W7	1	2.11756e-16	1.12041	1.88998e-16	1	NA	Balbc	g__Cutibacterium	NA	NA	NA	NA
UniRef90_A0A371N3Y8	2.25	-1.58496	1.31572	-1.20464	0.228344	NA	Balbc	g__Cutibacterium	NA	NA	NA	NA
UniRef90_A0A371N403	1	2.11756e-16	1.12041	1.88998e-16	1	NA	Balbc	g__Cutibacterium	NA	UDP-N-acetylglucosamine 1-carboxyvinyltransferase	NA	NA	Transferase
UniRef90_A0A371N463	1	2.11756e-16	1.12041	1.88998e-16	1	NA	Balbc	g__Cutibacterium	NA	NA	NA	NA
UniRef90_A0A371N487	1	2.11756e-16	1.12041	1.88998e-16	1	NA	Balbc	g__Cutibacterium	NA	NA	NA	NA
UniRef90_A0A371N489	1	2.11756e-16	1.12041	1.88998e-16	1	NA	Balbc	g__Cutibacterium	NA	NA	NA	NA
UniRef90_A0A371N4A3	5.5	3.70043	1.4723	2.51337	NA	NA	Balbc	g__Cutibacterium	NA	NA	NA	NA
UniRef90_A0A371N4E0	1	2.11756e-16	1.12041	1.88998e-16	1	NA	Balbc	g__Cutibacterium	NA	NA	NA	NA
UniRef90_A0A371N4E3	1	2.11756e-16	1.12041	1.88998e-16	1	NA	Balbc	g__Cutibacterium	NA	NA	NA	NA
UniRef90_A0A371N4H4	2.25	2.11547	1.18137	1.7907	0.0733419	NA	Balbc	g__Cutibacterium	SURF1-like protein	NA	NA	NA	Cell membrane;Membrane;Transmembrane;Transmembrane helix
UniRef90_A0A371N4J6	1	2.11756e-16	1.12041	1.88998e-16	1	NA	Balbc	g__Cutibacterium	NA	NA	NA	NA
UniRef90_A0A371N4M2	7	-3.40598	1.72301	-1.97676	NA	NA	Balbc	g__Cutibacterium	NA	NA	NA	NA
UniRef90_A0A371N4N3	1	2.11756e-16	1.12041	1.88998e-16	1	NA	Balbc	g__Cutibacterium	NA	NA	NA	NA
UniRef90_A0A371N4S4	1	2.11756e-16	1.12041	1.88998e-16	1	NA	Balbc	g__Cutibacterium	NA	NA	NA	NA
UniRef90_A0A371N4S5	2.125	2	1.15546	1.73091	0.0834673	NA	Balbc	g__Cutibacterium	NA	NA	NA	NA
UniRef90_A0A371N4U0	1	2.11756e-16	1.12041	1.88998e-16	1	NA	Balbc	g__Cutibacterium	NA	NA	NA	NA
UniRef90_A0A371N4W5	1	2.11756e-16	1.12041	1.88998e-16	1	NA	Balbc	g__Cutibacterium	NA	NA	NA	NA
UniRef90_A0A371N527	1	2.11756e-16	1.12041	1.88998e-16	1	NA	Balbc	g__Cutibacterium	NA	NA	NA	NA
UniRef90_A0A371N571	1	2.11756e-16	1.12041	1.88998e-16	1	NA	Balbc	g__Cutibacterium	NA	NA	NA	NA
UniRef90_A0A371N585	2.625	-1.84799	1.39451	-1.32519	0.185109	NA	Balbc	g__Cutibacterium	NA	NA	NA	NA
UniRef90_A0A371N586	1	2.11756e-16	1.12041	1.88998e-16	1	NA	Balbc	g__Cutibacterium	NA	NA	NA	NA
UniRef90_A0A371N589	1	2.11756e-16	1.12041	1.88998e-16	1	NA	Balbc	g__Cutibacterium	NA	NA	NA	NA
UniRef90_A0A371N595	1	2.11756e-16	1.12041	1.88998e-16	1	NA	Balbc	g__Cutibacterium	NA	NA	NA	NA
UniRef90_A0A371N5B3	1	2.11756e-16	1.12041	1.88998e-16	1	NA	Balbc	g__Cutibacterium	NA	NA	NA	NA
UniRef90_A0A371N5F7	9.625	4.58495	1.59188	2.88021	NA	NA	Balbc	g__Cutibacterium	NA	NA	NA	NA
UniRef90_A0A371N5H8	7.75	4.24792	1.54574	2.74814	NA	NA	Balbc	g__Cutibacterium	NA	NA	NA	NA
UniRef90_A0A371N5I2	1	2.11756e-16	1.12041	1.88998e-16	1	NA	Balbc	g__Cutibacterium	NA	NA	NA	NA
UniRef90_A0A371N5I6	1	2.11756e-16	1.12041	1.88998e-16	1	NA	Balbc	g__Cutibacterium	NA	NA	NA	NA
UniRef90_A0A371N5K9	1	2.11756e-16	1.12041	1.88998e-16	1	NA	Balbc	g__Cutibacterium	NA	NA	NA	NA
UniRef90_A0A371N5M7	1.875	-1.26303	1.22212	-1.03348	0.301381	NA	Balbc	g__Cutibacterium	NA	NA	NA	NA
UniRef90_A0A371N5N1	1	2.11756e-16	1.12041	1.88998e-16	1	NA	Balbc	g__Cutibacterium	NA	NA	NA	NA
UniRef90_A0A371N5S6	1	2.11756e-16	1.12041	1.88998e-16	1	NA	Balbc	g__Cutibacterium	NA	NA	NA	NA
UniRef90_A0A371N5S7	1	2.11756e-16	1.12041	1.88998e-16	1	NA	Balbc	g__Cutibacterium	NA	NA	NA	NA
UniRef90_A0A371N5T8	1	2.11756e-16	1.12041	1.88998e-16	1	NA	Balbc	g__Cutibacterium	NA	NA	NA	NA
UniRef90_A0A371N5U2	1	2.11756e-16	1.12041	1.88998e-16	1	NA	Balbc	g__Cutibacterium	NA	NA	NA	NA
UniRef90_A0A371N617	6.5	3.96962	1.50871	2.63114	NA	NA	Balbc	g__Cutibacterium	NA	NA	NA	NA
UniRef90_A0A371N689	5.625	-3.07038	1.66497	-1.84411	NA	NA	Balbc	g__Cutibacterium	NA	NA	NA	NA
UniRef90_A0A371N692	1	2.11756e-16	1.12041	1.88998e-16	1	NA	Balbc	g__Cutibacterium	Enolase_N domain-containing protein	NA	NA	NA
UniRef90_A0A371N6D4	1	2.11756e-16	1.12041	1.88998e-16	1	NA	Balbc	g__Cutibacterium	NA	NA	NA	NA
UniRef90_A0A371N6F4	1	2.11756e-16	1.12041	1.88998e-16	1	NA	Balbc	g__Cutibacterium	NA	NA	NA	NA
UniRef90_A0A371N6F7	31.25	-5.62641	2.12773	-2.64433	NA	NA	Balbc	g__Cutibacterium	NA	Uncharacterized protein	NA	NA
UniRef90_A0A371N6G7	1	2.11756e-16	1.12041	1.88998e-16	1	NA	Balbc	g__Cutibacterium	NA	NA	NA	NA
UniRef90_A0A371N6G8	1	2.11756e-16	1.12041	1.88998e-16	1	NA	Balbc	g__Cutibacterium	NA	NA	NA	NA
UniRef90_A0A371N6I7	2.125	-1.48542	1.28592	-1.15515	0.248031	NA	Balbc	g__Cutibacterium	NA	NA	NA	NA
UniRef90_A0A371N6L1	1	2.11756e-16	1.12041	1.88998e-16	1	NA	Balbc	g__Cutibacterium	NA	NA	NA	NA
UniRef90_A0A371N6N2	1	2.11756e-16	1.12041	1.88998e-16	1	NA	Balbc	g__Cutibacterium	NA	NA	NA	NA
UniRef90_A0A371N6P5	1	2.11756e-16	1.12041	1.88998e-16	1	NA	Balbc	g__Cutibacterium	NA	NA	NA	NA
UniRef90_A0A371N6T4	1	2.11756e-16	1.12041	1.88998e-16	1	NA	Balbc	g__Cutibacterium	NA	NA	NA	NA
UniRef90_A0A371N6U4	1	2.11756e-16	1.12041	1.88998e-16	1	NA	Balbc	g__Cutibacterium	NA	NA	NA	NA
UniRef90_A0A371N6V2	1	2.11756e-16	1.12041	1.88998e-16	1	NA	Balbc	g__Cutibacterium	NA	NA	NA	NA
UniRef90_A0A371N6V8	1	2.11756e-16	1.12041	1.88998e-16	1	NA	Balbc	g__Cutibacterium	NA	NA	NA	NA
UniRef90_A0A371N6W9	1	2.11756e-16	1.12041	1.88998e-16	1	NA	Balbc	g__Cutibacterium	NA	NA	NA	NA
UniRef90_A0A371N6X0	2.625	-1.84799	1.39451	-1.32519	0.185109	NA	Balbc	g__Cutibacterium	Transcriptional regulator	NA	NA	NA
UniRef90_A0A371N6X9	2.75	-1.92599	1.41721	-1.359	0.174146	NA	Balbc	g__Cutibacterium	NA	NA	NA	NA
UniRef90_A0A371N6Y0	1	2.11756e-16	1.12041	1.88998e-16	1	NA	Balbc	g__Cutibacterium	NA	NA	NA	NA
UniRef90_A0A371N6Y4	2.75	2.5025	1.27026	1.97006	0.0488314	NA	Balbc	g__Cutibacterium	NA	NA	NA	NA
UniRef90_A0A371N704	1	2.11756e-16	1.12041	1.88998e-16	1	NA	Balbc	g__Cutibacterium	NA	NA	NA	NA
UniRef90_A0A371N724	1	2.11756e-16	1.12041	1.88998e-16	1	NA	Balbc	g__Cutibacterium	NA	NA	NA	NA
UniRef90_A0A371N7B7	1	2.11756e-16	1.12041	1.88998e-16	1	NA	Balbc	g__Cutibacterium	NA	NA	NA	NA
UniRef90_A0A371N7L2	1	2.11756e-16	1.12041	1.88998e-16	1	NA	Balbc	g__Cutibacterium	NA	NA	NA	NA
UniRef90_A0A371N801	1	2.11756e-16	1.12041	1.88998e-16	1	NA	Balbc	g__Cutibacterium	NA	NA	NA	NA
UniRef90_A0A371N857	1	2.11756e-16	1.12041	1.88998e-16	1	NA	Balbc	g__Cutibacterium	NA	NA	NA	NA
UniRef90_A0A371N897	1	2.11756e-16	1.12041	1.88998e-16	1	NA	Balbc	g__Cutibacterium	NA	NA	NA	NA
UniRef90_A0A371N8D0	1	2.11756e-16	1.12041	1.88998e-16	1	NA	Balbc	g__Cutibacterium	NA	NA	NA	NA
UniRef90_A0A371N8D1	1	2.11756e-16	1.12041	1.88998e-16	1	NA	Balbc	g__Cutibacterium	NA	NA	NA	NA
UniRef90_A0A371N8P3	1	2.11756e-16	1.12041	1.88998e-16	1	NA	Balbc	g__Cutibacterium	NA	NA	NA	NA
UniRef90_A0A371N8S8	1	2.11756e-16	1.12041	1.88998e-16	1	NA	Balbc	g__Cutibacterium	NA	NA	NA	NA
UniRef90_A0A371N8W3	1	2.11756e-16	1.12041	1.88998e-16	1	NA	Balbc	g__Cutibacterium	NA	NA	NA	NA
UniRef90_A0A371N938	1	2.11756e-16	1.12041	1.88998e-16	1	NA	Balbc	g__Cutibacterium	NA	NA	NA	NA
UniRef90_A0A371N951	1	2.11756e-16	1.12041	1.88998e-16	1	NA	Balbc	g__Cutibacterium	NA	NA	NA	NA
UniRef90_A0A371N960	1	2.11756e-16	1.12041	1.88998e-16	1	NA	Balbc	g__Cutibacterium	NA	NA	NA	NA
UniRef90_A0A371N984	1	2.11756e-16	1.12041	1.88998e-16	1	NA	Balbc	g__Cutibacterium	NA	NA	NA	NA
UniRef90_A0A371N9G1	6.375	-3.26302	1.69863	-1.92097	NA	NA	Balbc	g__Cutibacterium	NA	NA	NA	NA
UniRef90_A0A371N9H0	1	2.11756e-16	1.12041	1.88998e-16	1	NA	Balbc	g__Cutibacterium	NA	NA	NA	NA
UniRef90_A0A371N9H3	1	2.11756e-16	1.12041	1.88998e-16	1	NA	Balbc	g__Cutibacterium	NA	NA	NA	NA
UniRef90_A0A371N9J9	1	2.11756e-16	1.12041	1.88998e-16	1	NA	Balbc	g__Cutibacterium	NA	NA	NA	NA
UniRef90_A0A371N9K9	5.5	3.70043	1.4723	2.51337	NA	NA	Balbc	g__Cutibacterium	NA	NA	NA	NA
UniRef90_A0A371N9V1	1	2.11756e-16	1.12041	1.88998e-16	1	NA	Balbc	g__Cutibacterium	NA	NA	NA	NA
UniRef90_A0A371N9Y3	1	2.11756e-16	1.12041	1.88998e-16	1	NA	Balbc	g__Cutibacterium	NA	NA	NA	NA
UniRef90_A0A371NA56	2.375	2.22239	1.20594	1.84287	0.0653486	NA	Balbc	g__Cutibacterium	NA	NA	NA	NA
UniRef90_A0A371NAA7	28.25	-5.47894	2.10664	-2.6008	NA	NA	Balbc	g__Cutibacterium	NA	NA	NA	NA
UniRef90_A0A371NAD8	1	2.11756e-16	1.12041	1.88998e-16	1	NA	Balbc	g__Cutibacterium	NA	NA	NA	NA
UniRef90_A0A371NAL4	2.125	2	1.15546	1.73091	0.0834673	NA	Balbc	g__Cutibacterium	NA	NA	NA	NA
UniRef90_A0A371NAX0	1	2.11756e-16	1.12041	1.88998e-16	1	NA	Balbc	g__Cutibacterium	NA	NA	NA	NA
UniRef90_A0A371NAY8	2.625	2.41503	1.25042	1.93139	0.0534354	NA	Balbc	g__Cutibacterium	NA	NA	NA	NA
UniRef90_A0A371NB90	6.75	4.02974	1.51669	2.65693	NA	NA	Balbc	g__Cutibacterium	NA	NA	NA	NA
UniRef90_A0A371NBC1	1	2.11756e-16	1.12041	1.88998e-16	1	NA	Balbc	g__Cutibacterium	NA	NA	NA	NA
UniRef90_A0A371NBH6	1	2.11756e-16	1.12041	1.88998e-16	1	NA	Balbc	g__Cutibacterium	NA	NA	NA	NA
UniRef90_A0A3A0Q2I9	1	2.11756e-16	1.12041	1.88998e-16	1	NA	Balbc	g__Cutibacterium	NA	NA	NA	NA
UniRef90_A0A3A0Q8A8	1	2.11756e-16	1.12041	1.88998e-16	1	NA	Balbc	g__Cutibacterium	NA	NA	NA	NA
UniRef90_A0A3A8VK71	1	2.11756e-16	1.12041	1.88998e-16	1	NA	Balbc	g__Cutibacterium	NA	NA	NA	NA
UniRef90_A0A3A8VKH2	1	2.11756e-16	1.12041	1.88998e-16	1	NA	Balbc	g__Cutibacterium	NA	NA	NA	NA
UniRef90_A0A3A8VKZ0	1	2.11756e-16	1.12041	1.88998e-16	1	NA	Balbc	g__Cutibacterium	NA	NA	NA	NA
UniRef90_A0A3A8VLJ4	1	2.11756e-16	1.12041	1.88998e-16	1	NA	Balbc	g__Cutibacterium	NA	NA	NA	NA
UniRef90_A0A3A8VMC2	10.625	1.68634	1.72587	0.977091	NA	NA	Balbc	g__Cutibacterium	NA	NA	NA	NA
UniRef90_A0A3A8VMM8	1	2.11756e-16	1.12041	1.88998e-16	1	NA	Balbc	g__Cutibacterium	NA	NA	NA	NA
UniRef90_A0A3A8VMS6	1	2.11756e-16	1.12041	1.88998e-16	1	NA	Balbc	g__Cutibacterium	NA	NA	NA	NA
UniRef90_A0A3A8VN06	1	2.11756e-16	1.12041	1.88998e-16	1	NA	Balbc	g__Cutibacterium	NA	NA	NA	NA
UniRef90_A0A3A8VN47	2.25	2.11547	1.18137	1.7907	0.0733419	NA	Balbc	g__Cutibacterium	NA	NA	NA	NA
UniRef90_A0A3A8VN78	1	2.11756e-16	1.12041	1.88998e-16	1	NA	Balbc	g__Cutibacterium	NA	NA	NA	NA
UniRef90_A0A3A8VNQ4	1	2.11756e-16	1.12041	1.88998e-16	1	NA	Balbc	g__Cutibacterium	NA	NA	NA	NA
UniRef90_A0A3A8VP57	1	2.11756e-16	1.12041	1.88998e-16	1	NA	Balbc	g__Cutibacterium	NA	NA	NA	NA
UniRef90_A0A3A8VPC7	1	2.11756e-16	1.12041	1.88998e-16	1	NA	Balbc	g__Cutibacterium	NA	NA	NA	NA
UniRef90_A0A3A8VPL8	1	2.11756e-16	1.12041	1.88998e-16	1	NA	Balbc	g__Cutibacterium	NA	NA	NA	NA
UniRef90_A0A3A8VPP4	1	2.11756e-16	1.12041	1.88998e-16	1	NA	Balbc	g__Cutibacterium	NA	NA	NA	NA
UniRef90_A0A3A8VPX1	1	2.11756e-16	1.12041	1.88998e-16	1	NA	Balbc	g__Cutibacterium	NA	NA	NA	NA
UniRef90_A0A3A8VPZ3	2.75	2.5025	1.27026	1.97006	0.0488314	NA	Balbc	g__Cutibacterium	NA	NA	NA	NA
UniRef90_A0A3A8VPZ4	1	2.11756e-16	1.12041	1.88998e-16	1	NA	Balbc	g__Cutibacterium	NA	NA	NA	NA
UniRef90_A0A3A8VQ12	1	2.11756e-16	1.12041	1.88998e-16	1	NA	Balbc	g__Cutibacterium	NA	NA	NA	NA
UniRef90_A0A3A8VQ44	1	2.11756e-16	1.12041	1.88998e-16	1	NA	Balbc	g__Cutibacterium	NA	NA	NA	NA
UniRef90_A0A3A8VQD2	1	2.11756e-16	1.12041	1.88998e-16	1	NA	Balbc	g__Cutibacterium	NA	NA	NA	NA
UniRef90_A0A3A8VQD9	2.625	-1.84799	1.39451	-1.32519	0.185109	NA	Balbc	g__Cutibacterium	NA	NA	NA	NA
UniRef90_A0A3A8VQJ9	1	2.11756e-16	1.12041	1.88998e-16	1	NA	Balbc	g__Cutibacterium	NA	NA	NA	NA
UniRef90_A0A3A8VQK8	1	2.11756e-16	1.12041	1.88998e-16	1	NA	Balbc	g__Cutibacterium	NA	NA	NA	NA
UniRef90_A0A3A8VQM5	1	2.11756e-16	1.12041	1.88998e-16	1	NA	Balbc	g__Cutibacterium	NA	NA	NA	NA
UniRef90_A0A3A8VQT8	1	2.11756e-16	1.12041	1.88998e-16	1	NA	Balbc	g__Cutibacterium	NA	NA	NA	NA
UniRef90_A0A3A8VQY5	1	2.11756e-16	1.12041	1.88998e-16	1	NA	Balbc	g__Cutibacterium	NA	NA	NA	NA
UniRef90_A0A3A8VRJ5	1	2.11756e-16	1.12041	1.88998e-16	1	NA	Balbc	g__Cutibacterium	NA	NA	NA	NA
UniRef90_A0A3A8VRS2	1	2.11756e-16	1.12041	1.88998e-16	1	NA	Balbc	g__Cutibacterium	NA	NA	NA	NA
UniRef90_A0A3A8VRT7	1	2.11756e-16	1.12041	1.88998e-16	1	NA	Balbc	g__Cutibacterium	NA	NA	NA	NA
UniRef90_A0A3A8VRY7	1	2.11756e-16	1.12041	1.88998e-16	1	NA	Balbc	g__Cutibacterium	NA	NA	NA	NA
UniRef90_A0A3A8VS10	1	2.11756e-16	1.12041	1.88998e-16	1	NA	Balbc	g__Cutibacterium	NA	NA	NA	NA
UniRef90_A0A3A8VS51	1	2.11756e-16	1.12041	1.88998e-16	1	NA	Balbc	g__Cutibacterium	NA	NA	NA	NA
UniRef90_A0A3A8VSM3	1	2.11756e-16	1.12041	1.88998e-16	1	NA	Balbc	g__Cutibacterium	NA	NA	NA	NA
UniRef90_A0A3A8VST4	1	2.11756e-16	1.12041	1.88998e-16	1	NA	Balbc	g__Cutibacterium	NA	NA	NA	NA
UniRef90_A0A3A8VT43	7.125	-3.43295	1.7276	-1.98712	NA	NA	Balbc	g__Cutibacterium	NA	NA	NA	NA
UniRef90_A0A3A8VT73	1	2.11756e-16	1.12041	1.88998e-16	1	NA	Balbc	g__Cutibacterium	NA	NA	NA	NA
UniRef90_A0A3A8VUG0	1	2.11756e-16	1.12041	1.88998e-16	1	NA	Balbc	g__Cutibacterium	NA	NA	NA	NA
UniRef90_A0A3A8VUQ6	1	2.11756e-16	1.12041	1.88998e-16	1	NA	Balbc	g__Cutibacterium	NA	NA	NA	NA
UniRef90_A0A3A8VUR7	1	2.11756e-16	1.12041	1.88998e-16	1	NA	Balbc	g__Cutibacterium	NA	NA	NA	NA
UniRef90_A0A3A8VUU9	1	2.11756e-16	1.12041	1.88998e-16	1	NA	Balbc	g__Cutibacterium	NA	NA	NA	NA
UniRef90_A0A3A8VUV0	1	2.11756e-16	1.12041	1.88998e-16	1	NA	Balbc	g__Cutibacterium	NA	NA	NA	NA
UniRef90_A0A3A8VUY0	2.25	-1.58496	1.31572	-1.20464	0.228344	NA	Balbc	g__Cutibacterium	NA	NA	NA	NA
UniRef90_A0A3A8VUY9	1	2.11756e-16	1.12041	1.88998e-16	1	NA	Balbc	g__Cutibacterium	NA	NA	NA	NA
UniRef90_A0A3A8VV75	1	2.11756e-16	1.12041	1.88998e-16	1	NA	Balbc	g__Cutibacterium	NA	NA	NA	NA
UniRef90_A0A3A8VV80	1	2.11756e-16	1.12041	1.88998e-16	1	NA	Balbc	g__Cutibacterium	NA	NA	NA	NA
UniRef90_A0A3A8VVE4	1	2.11756e-16	1.12041	1.88998e-16	1	NA	Balbc	g__Cutibacterium	NA	NA	NA	NA
UniRef90_A0A3A8VVG3	1	2.11756e-16	1.12041	1.88998e-16	1	NA	Balbc	g__Cutibacterium	NA	NA	NA	NA
UniRef90_A0A3A8VVJ5	1	2.11756e-16	1.12041	1.88998e-16	1	NA	Balbc	g__Cutibacterium	NA	NA	NA	NA
UniRef90_A0A3A8VVN7	2.5	-1.76553	1.37009	-1.28862	0.19753	NA	Balbc	g__Cutibacterium	NA	NA	NA	NA
UniRef90_A0A3A8VVV8	1	2.11756e-16	1.12041	1.88998e-16	1	NA	Balbc	g__Cutibacterium	NA	NA	NA	NA
UniRef90_A0A3A8VVW0	1	2.11756e-16	1.12041	1.88998e-16	1	NA	Balbc	g__Cutibacterium	NA	NA	NA	NA
UniRef90_A0A3A8VVY1	1	2.11756e-16	1.12041	1.88998e-16	1	NA	Balbc	g__Cutibacterium	NA	NA	NA	NA
UniRef90_A0A3A8VW22	1	2.11756e-16	1.12041	1.88998e-16	1	NA	Balbc	g__Cutibacterium	NA	NA	NA	NA
UniRef90_A0A3A8VW62	1	2.11756e-16	1.12041	1.88998e-16	1	NA	Balbc	g__Cutibacterium	NA	NA	NA	NA
UniRef90_A0A3A8VW80	1	2.11756e-16	1.12041	1.88998e-16	1	NA	Balbc	g__Cutibacterium	NA	NA	NA	NA
UniRef90_A0A3A8VWA9	1	2.11756e-16	1.12041	1.88998e-16	1	NA	Balbc	g__Cutibacterium	NA	NA	NA	NA
UniRef90_A0A3A8VWD3	1	2.11756e-16	1.12041	1.88998e-16	1	NA	Balbc	g__Cutibacterium	NA	NA	NA	NA
UniRef90_A0A3A8VWR3	1	2.11756e-16	1.12041	1.88998e-16	1	NA	Balbc	g__Cutibacterium	NA	NA	NA	NA
UniRef90_A0A3A8VWV1	1	2.11756e-16	1.12041	1.88998e-16	1	NA	Balbc	g__Cutibacterium	NA	NA	NA	NA
UniRef90_A0A3A8VWX6	1	2.11756e-16	1.12041	1.88998e-16	1	NA	Balbc	g__Cutibacterium	NA	NA	NA	NA
UniRef90_A0A3A8VXH8	1	2.11756e-16	1.12041	1.88998e-16	1	NA	Balbc	g__Cutibacterium	NA	NA	NA	NA
UniRef90_A0A3A8VXV8	2.625	2.41503	1.25042	1.93139	0.0534354	NA	Balbc	g__Cutibacterium	NA	NA	NA	NA
UniRef90_A0A3A8W033	1	2.11756e-16	1.12041	1.88998e-16	1	NA	Balbc	g__Cutibacterium	NA	NA	NA	NA
UniRef90_A0A3A8W1J6	5.625	-3.07038	1.66497	-1.84411	NA	NA	Balbc	g__Cutibacterium	NA	NA	NA	NA
UniRef90_A0A3A8W446	1	2.11756e-16	1.12041	1.88998e-16	1	NA	Balbc	g__Cutibacterium	NA	NA	NA	NA
UniRef90_A0A3A8W4R7	1	2.11756e-16	1.12041	1.88998e-16	1	NA	Balbc	g__Cutibacterium	NA	NA	NA	NA
UniRef90_A0A3A8W4X0	1	2.11756e-16	1.12041	1.88998e-16	1	NA	Balbc	g__Cutibacterium	NA	NA	NA	NA
UniRef90_A0A3A8W582	1	2.11756e-16	1.12041	1.88998e-16	1	NA	Balbc	g__Cutibacterium	NA	NA	NA	NA
UniRef90_A0A3A8W5T2	1	2.11756e-16	1.12041	1.88998e-16	1	NA	Balbc	g__Cutibacterium	NA	NA	NA	NA
UniRef90_A0A3A8W6J6	1	2.11756e-16	1.12041	1.88998e-16	1	NA	Balbc	g__Cutibacterium	NA	NA	NA	NA
UniRef90_A0A3A8W7C6	1	2.11756e-16	1.12041	1.88998e-16	1	NA	Balbc	g__Cutibacterium	NA	NA	NA	NA
UniRef90_A0A3A8W7L5	1	2.11756e-16	1.12041	1.88998e-16	1	NA	Balbc	g__Cutibacterium	NA	NA	NA	NA
UniRef90_A0A3A8W7M6	1	2.11756e-16	1.12041	1.88998e-16	1	NA	Balbc	g__Cutibacterium	NA	NA	NA	NA
UniRef90_A0A3A8W858	1	2.11756e-16	1.12041	1.88998e-16	1	NA	Balbc	g__Cutibacterium	NA	NA	NA	NA
UniRef90_A0A3A8W876	1	2.11756e-16	1.12041	1.88998e-16	1	NA	Balbc	g__Cutibacterium	NA	NA	NA	NA
UniRef90_A0A3A8W8G5	1	2.11756e-16	1.12041	1.88998e-16	1	NA	Balbc	g__Cutibacterium	NA	NA	NA	NA
UniRef90_A0A3A8W8M0	1	2.11756e-16	1.12041	1.88998e-16	1	NA	Balbc	g__Cutibacterium	NA	NA	NA	NA
UniRef90_A0A3A8W8N7	1	2.11756e-16	1.12041	1.88998e-16	1	NA	Balbc	g__Cutibacterium	NA	NA	NA	NA
UniRef90_A0A3A8W8T2	1	2.11756e-16	1.12041	1.88998e-16	1	NA	Balbc	g__Cutibacterium	NA	NA	NA	NA
UniRef90_A0A3A8W900	1	2.11756e-16	1.12041	1.88998e-16	1	NA	Balbc	g__Cutibacterium	NA	NA	NA	NA
UniRef90_A0A3A8W9C6	1	2.11756e-16	1.12041	1.88998e-16	1	NA	Balbc	g__Cutibacterium	NA	NA	NA	NA
UniRef90_A0A3A8W9K9	1	2.11756e-16	1.12041	1.88998e-16	1	NA	Balbc	g__Cutibacterium	NA	NA	NA	NA
UniRef90_A0A3A8W9M1	1	2.11756e-16	1.12041	1.88998e-16	1	NA	Balbc	g__Cutibacterium	NA	NA	NA	NA
UniRef90_A0A3A8WA64	1	2.11756e-16	1.12041	1.88998e-16	1	NA	Balbc	g__Cutibacterium	NA	NA	NA	NA
UniRef90_A0A3A8WA67	8.625	1.11548	1.68656	0.661391	NA	NA	Balbc	g__Cutibacterium	Ovule protein	NA	NA	NA
UniRef90_A0A3A8WA76	1	2.11756e-16	1.12041	1.88998e-16	1	NA	Balbc	g__Cutibacterium	NA	NA	NA	NA
UniRef90_A0A3A8WAB9	2.375	-1.67807	1.34385	-1.2487	0.211774	NA	Balbc	g__Cutibacterium	NA	NA	NA	NA
UniRef90_A0A3A8WBQ4	1	2.11756e-16	1.12041	1.88998e-16	1	NA	Balbc	g__Cutibacterium	NA	NA	NA	NA
UniRef90_A0A3A8WC87	1	2.11756e-16	1.12041	1.88998e-16	1	NA	Balbc	g__Cutibacterium	NA	NA	NA	NA
UniRef90_A0A3A8WCI7	1	2.11756e-16	1.12041	1.88998e-16	1	NA	Balbc	g__Cutibacterium	NA	NA	NA	NA
UniRef90_A0A3A8WCR0	1	2.11756e-16	1.12041	1.88998e-16	1	NA	Balbc	g__Cutibacterium	NA	NA	NA	NA
UniRef90_A0A3A8WCR7	1	2.11756e-16	1.12041	1.88998e-16	1	NA	Balbc	g__Cutibacterium	NA	NA	NA	NA
UniRef90_A0A3A8WDB5	1	2.11756e-16	1.12041	1.88998e-16	1	NA	Balbc	g__Cutibacterium	NA	NA	NA	NA
UniRef90_A0A3A8WDP7	1	2.11756e-16	1.12041	1.88998e-16	1	NA	Balbc	g__Cutibacterium	NA	NA	NA	NA
UniRef90_A0A3A8WEI0	1	2.11756e-16	1.12041	1.88998e-16	1	NA	Balbc	g__Cutibacterium	NA	ABC transporter ATP-binding protein	NA	NA	ATP-binding;Nucleotide-binding
UniRef90_A0A3A8WFD2	1	2.11756e-16	1.12041	1.88998e-16	1	NA	Balbc	g__Cutibacterium	NA	NA	NA	NA
UniRef90_A0A3D8Z112	11.625	0.00827207	1.83857	0.00449918	NA	NA	Balbc	g__Cutibacterium	NA	NA	NA	NA
UniRef90_A0A3D8Z1J1	1	2.11756e-16	1.12041	1.88998e-16	1	NA	Balbc	g__Cutibacterium	NA	NA	NA	NA
UniRef90_A0A3D8Z1J7	1	2.11756e-16	1.12041	1.88998e-16	1	NA	Balbc	g__Cutibacterium	NA	NA	NA	NA
UniRef90_A0A3D8Z2X8	1	2.11756e-16	1.12041	1.88998e-16	1	NA	Balbc	g__Cutibacterium	NA	NA	NA	NA
UniRef90_A0A3D8Z307	1	2.11756e-16	1.12041	1.88998e-16	1	NA	Balbc	g__Cutibacterium	NA	NA	NA	NA
UniRef90_A0A3D8Z346	1	2.11756e-16	1.12041	1.88998e-16	1	NA	Balbc	g__Cutibacterium	NA	NA	NA	NA
UniRef90_A0A3D8Z3G2	1	2.11756e-16	1.12041	1.88998e-16	1	NA	Balbc	g__Cutibacterium	NA	NA	NA	NA
UniRef90_A0A3D8Z3I1	1	2.11756e-16	1.12041	1.88998e-16	1	NA	Balbc	g__Cutibacterium	NA	NA	NA	NA
UniRef90_A0A3D8Z3K1	2.5	-1.76553	1.37009	-1.28862	0.19753	NA	Balbc	g__Cutibacterium	NA	NA	NA	NA
UniRef90_A0A3D8Z3P4	1	2.11756e-16	1.12041	1.88998e-16	1	NA	Balbc	g__Cutibacterium	NA	NA	NA	NA
UniRef90_A0A3D8Z3S5	2.5	2.32192	1.22898	1.88931	0.0588502	NA	Balbc	g__Cutibacterium	NA	NA	NA	NA
UniRef90_A0A3D8Z3Z6	2.625	2.41503	1.25042	1.93139	0.0534354	NA	Balbc	g__Cutibacterium	NA	NA	NA	NA
UniRef90_A0A3D8Z434	9.5	-3.86788	1.84926	-2.09158	NA	NA	Balbc	g__Cutibacterium	NA	NA	NA	NA
UniRef90_A0A3D8Z476	1	2.11756e-16	1.12041	1.88998e-16	1	NA	Balbc	g__Cutibacterium	NA	NA	NA	NA
UniRef90_A0A3D8Z495	1	2.11756e-16	1.12041	1.88998e-16	1	NA	Balbc	g__Cutibacterium	NA	NA	NA	NA
UniRef90_A0A3D8Z4T2	1	2.11756e-16	1.12041	1.88998e-16	1	NA	Balbc	g__Cutibacterium	NA	NA	NA	NA
UniRef90_A0A3D8Z535	1	2.11756e-16	1.12041	1.88998e-16	1	NA	Balbc	g__Cutibacterium	NA	NA	NA	NA
UniRef90_A0A3D8Z5Q7	1	2.11756e-16	1.12041	1.88998e-16	1	NA	Balbc	g__Cutibacterium	NA	NA	NA	NA
UniRef90_A0A3D8Z5T1	1	2.11756e-16	1.12041	1.88998e-16	1	NA	Balbc	g__Cutibacterium	NA	NA	NA	NA
UniRef90_A0A3D8Z663	1	2.11756e-16	1.12041	1.88998e-16	1	NA	Balbc	g__Cutibacterium	NA	NA	NA	NA
UniRef90_A0A3D8Z690	1	2.11756e-16	1.12041	1.88998e-16	1	NA	Balbc	g__Cutibacterium	NA	NA	NA	NA
UniRef90_A0A3D8Z6A0	1	2.11756e-16	1.12041	1.88998e-16	1	NA	Balbc	g__Cutibacterium	NA	NA	NA	NA
UniRef90_A0A3D8Z6A9	1	2.11756e-16	1.12041	1.88998e-16	1	NA	Balbc	g__Cutibacterium	NA	NA	NA	NA
UniRef90_A0A3D8Z6S7	1	2.11756e-16	1.12041	1.88998e-16	1	NA	Balbc	g__Cutibacterium	NA	NA	NA	NA
UniRef90_A0A3D8Z703	1	2.11756e-16	1.12041	1.88998e-16	1	NA	Balbc	g__Cutibacterium	NA	NA	NA	NA
UniRef90_A0A3D8Z7C6	10.25	4.68181	1.60489	2.91721	NA	NA	Balbc	g__Cutibacterium	NA	NA	NA	NA
UniRef90_A0A3D8Z7D8	1	2.11756e-16	1.12041	1.88998e-16	1	NA	Balbc	g__Cutibacterium	NA	NA	NA	NA
UniRef90_A0A3D8Z7X3	1	2.11756e-16	1.12041	1.88998e-16	1	NA	Balbc	g__Cutibacterium	NA	NA	NA	NA
UniRef90_A0A3D8Z7Y2	1	2.11756e-16	1.12041	1.88998e-16	1	NA	Balbc	g__Cutibacterium	NA	NA	NA	NA
UniRef90_A0A3D8Z813	1	2.11756e-16	1.12041	1.88998e-16	1	NA	Balbc	g__Cutibacterium	NA	NA	NA	NA
UniRef90_A0A3D8Z818	1	2.11756e-16	1.12041	1.88998e-16	1	NA	Balbc	g__Cutibacterium	NA	NA	NA	NA
UniRef90_A0A3D8Z8C2	1	2.11756e-16	1.12041	1.88998e-16	1	NA	Balbc	g__Cutibacterium	NA	NA	NA	NA
UniRef90_A0A3D8ZGL4	1	2.11756e-16	1.12041	1.88998e-16	1	NA	Balbc	g__Cutibacterium	NA	NA	NA	NA
UniRef90_A0A3D8ZMB8	1	2.11756e-16	1.12041	1.88998e-16	1	NA	Balbc	g__Cutibacterium	NA	NA	NA	NA
UniRef90_A0A3D8ZMF3	1	2.11756e-16	1.12041	1.88998e-16	1	NA	Balbc	g__Cutibacterium	NA	NA	NA	NA
UniRef90_A0A3D8ZN63	1	2.11756e-16	1.12041	1.88998e-16	1	NA	Balbc	g__Cutibacterium	NA	NA	NA	NA
UniRef90_A0A3D8ZNF1	1	2.11756e-16	1.12041	1.88998e-16	1	NA	Balbc	g__Cutibacterium	NA	NA	NA	NA
UniRef90_A0A3D8ZNF8	1	2.11756e-16	1.12041	1.88998e-16	1	NA	Balbc	g__Cutibacterium	NA	NA	NA	NA
UniRef90_A0A3D8ZNI5	7.375	-3.48541	1.73651	-2.00714	NA	NA	Balbc	g__Cutibacterium	NA	NA	NA	NA
UniRef90_A0A3D8ZNK4	1	2.11756e-16	1.12041	1.88998e-16	1	NA	Balbc	g__Cutibacterium	NA	NA	NA	NA
UniRef90_A0A3D8ZNY8	1	2.11756e-16	1.12041	1.88998e-16	1	NA	Balbc	g__Cutibacterium	NA	NA	NA	NA
UniRef90_A0A3D8ZPT1	1	2.11756e-16	1.12041	1.88998e-16	1	NA	Balbc	g__Cutibacterium	NA	NA	NA	NA
UniRef90_A0A3D8ZQ09	1	2.11756e-16	1.12041	1.88998e-16	1	NA	Balbc	g__Cutibacterium	NA	NA	NA	NA
UniRef90_A0A3D8ZQ11	1	2.11756e-16	1.12041	1.88998e-16	1	NA	Balbc	g__Cutibacterium	NA	NA	NA	NA
UniRef90_A0A3D8ZQK5	1	2.11756e-16	1.12041	1.88998e-16	1	NA	Balbc	g__Cutibacterium	NA	NA	NA	NA
UniRef90_A0A3D8ZQM9	1	2.11756e-16	1.12041	1.88998e-16	1	NA	Balbc	g__Cutibacterium	NA	NA	NA	NA
UniRef90_A0A3D8ZQS2	1	2.11756e-16	1.12041	1.88998e-16	1	NA	Balbc	g__Cutibacterium	NA	NA	NA	NA
UniRef90_A0A3D8ZR49	1	2.11756e-16	1.12041	1.88998e-16	1	NA	Balbc	g__Cutibacterium	NA	NA	NA	NA
UniRef90_A0A3D8ZR93	2.125	2	1.15546	1.73091	0.0834673	NA	Balbc	g__Cutibacterium	NA	NA	NA	NA
UniRef90_A0A3D8ZRD6	1	2.11756e-16	1.12041	1.88998e-16	1	NA	Balbc	g__Cutibacterium	NA	NA	NA	NA
UniRef90_A0A3D8ZRF6	1	2.11756e-16	1.12041	1.88998e-16	1	NA	Balbc	g__Cutibacterium	NA	NA	NA	NA
UniRef90_A0A3D8ZRG3	1	2.11756e-16	1.12041	1.88998e-16	1	NA	Balbc	g__Cutibacterium	NA	NA	NA	NA
UniRef90_A0A3D8ZRG8	1	2.11756e-16	1.12041	1.88998e-16	1	NA	Balbc	g__Cutibacterium	NA	NA	NA	NA
UniRef90_A0A3D8ZRM2	1	2.11756e-16	1.12041	1.88998e-16	1	NA	Balbc	g__Cutibacterium	NA	NA	NA	NA
UniRef90_A0A3D8ZS29	1	2.11756e-16	1.12041	1.88998e-16	1	NA	Balbc	g__Cutibacterium	NA	NA	NA	NA
UniRef90_A0A3D8ZS35	2	1.87447	1.12834	1.66126	0.0966619	NA	Balbc	g__Cutibacterium	NA	NA	NA	NA
UniRef90_A0A3D8ZS52	1	2.11756e-16	1.12041	1.88998e-16	1	NA	Balbc	g__Cutibacterium	NA	NA	NA	NA
UniRef90_A0A3D8ZS53	1	2.11756e-16	1.12041	1.88998e-16	1	NA	Balbc	g__Cutibacterium	NA	NA	NA	NA
UniRef90_A0A3D8ZS58	12.125	1.62678	1.77895	0.91446	NA	NA	Balbc	g__Cutibacterium	NA	NA	NA	NA
UniRef90_A0A3D8ZS87	1	2.11756e-16	1.12041	1.88998e-16	1	NA	Balbc	g__Cutibacterium	NA	NA	NA	NA
UniRef90_A0A3D8ZSK6	18.875	0.254819	1.99434	0.127771	NA	NA	Balbc	g__Cutibacterium	NA	NA	NA	NA
UniRef90_A0A3D8ZSM3	1	2.11756e-16	1.12041	1.88998e-16	1	NA	Balbc	g__Cutibacterium	NA	NA	NA	NA
UniRef90_A0A3D8ZSP1	1	2.11756e-16	1.12041	1.88998e-16	1	NA	Balbc	g__Cutibacterium	NA	NA	NA	NA
UniRef90_A0A3D8ZSQ9	1	2.11756e-16	1.12041	1.88998e-16	1	NA	Balbc	g__Cutibacterium	NA	NA	NA	NA
UniRef90_A0A3D8ZSS4	1	2.11756e-16	1.12041	1.88998e-16	1	NA	Balbc	g__Cutibacterium	NA	NA	NA	NA
UniRef90_A0A3D8ZSV4	1	2.11756e-16	1.12041	1.88998e-16	1	NA	Balbc	g__Cutibacterium	NA	NA	NA	NA
UniRef90_A0A3D8ZT09	1	2.11756e-16	1.12041	1.88998e-16	1	NA	Balbc	g__Cutibacterium	NA	NA	NA	NA
UniRef90_A0A3D8ZT36	1	2.11756e-16	1.12041	1.88998e-16	1	NA	Balbc	g__Cutibacterium	NA	NA	NA	NA
UniRef90_A0A3D8ZT59	15.125	-0.174492	1.92941	-0.0904379	NA	NA	Balbc	g__Cutibacterium	NA	NA	NA	NA
UniRef90_A0A3D8ZTE4	1	2.11756e-16	1.12041	1.88998e-16	1	NA	Balbc	g__Cutibacterium	NA	NA	NA	NA
UniRef90_A0A3D8ZTR0	1	2.11756e-16	1.12041	1.88998e-16	1	NA	Balbc	g__Cutibacterium	NA	NA	NA	NA
UniRef90_A0A3D8ZTS1	1	2.11756e-16	1.12041	1.88998e-16	1	NA	Balbc	g__Cutibacterium	NA	NA	NA	NA
UniRef90_A0A3D8ZTY2	1	2.11756e-16	1.12041	1.88998e-16	1	NA	Balbc	g__Cutibacterium	NA	NA	NA	NA
UniRef90_A0A3D8ZU47	1	2.11756e-16	1.12041	1.88998e-16	1	NA	Balbc	g__Cutibacterium	NA	NA	NA	NA
UniRef90_A0A3D8ZU49	2.5	-1.76553	1.37009	-1.28862	0.19753	NA	Balbc	g__Cutibacterium	NA	NA	NA	NA
UniRef90_A0A3D8ZU70	1	2.11756e-16	1.12041	1.88998e-16	1	NA	Balbc	g__Cutibacterium	NA	NA	NA	NA
UniRef90_A0A3D8ZV47	1	2.11756e-16	1.12041	1.88998e-16	1	NA	Balbc	g__Cutibacterium	NA	NA	NA	NA
UniRef90_A0A3E2DA74	1	2.11756e-16	1.12041	1.88998e-16	1	NA	Balbc	g__Cutibacterium	NA	NA	NA	NA
UniRef90_A0A3E2DAK6	2.75	2.5025	1.27026	1.97006	0.0488314	NA	Balbc	g__Cutibacterium	NA	NA	NA	NA
UniRef90_A0A3E2DB89	2.75	2.5025	1.27026	1.97006	0.0488314	NA	Balbc	g__Cutibacterium	NA	NA	NA	NA
UniRef90_A0A3E2DD38	2.75	-1.92599	1.41721	-1.359	0.174146	NA	Balbc	g__Cutibacterium	Probable queuosine precursor transporter	NA	NA	Involved in the import of queuosine (Q) precursors, required for Q precursor salvage	Cell membrane;Membrane;Transmembrane;Transmembrane helix;Transport
UniRef90_A0A3E2DDC5	1	2.11756e-16	1.12041	1.88998e-16	1	NA	Balbc	g__Cutibacterium	NA	NA	NA	NA
UniRef90_A0A3E2DDJ4	1	2.11756e-16	1.12041	1.88998e-16	1	NA	Balbc	g__Cutibacterium	NA	NA	NA	NA
UniRef90_A0A3E2DDU8	1	2.11756e-16	1.12041	1.88998e-16	1	NA	Balbc	g__Cutibacterium	NA	NA	NA	NA
UniRef90_A0A3E2DFU6	1	2.11756e-16	1.12041	1.88998e-16	1	NA	Balbc	g__Cutibacterium	NA	NA	NA	NA
UniRef90_A0A3E2DG32	1	2.11756e-16	1.12041	1.88998e-16	1	NA	Balbc	g__Cutibacterium	NA	NA	NA	NA
UniRef90_A0A3E2DG35	1	2.11756e-16	1.12041	1.88998e-16	1	NA	Balbc	g__Cutibacterium	NA	NA	NA	NA
UniRef90_A0A3E2DG72	1	2.11756e-16	1.12041	1.88998e-16	1	NA	Balbc	g__Cutibacterium	Putative gluconeogenesis factor	NA	NA	Required for morphogenesis under gluconeogenic growth conditions	Cytoplasm
UniRef90_A0A3E2DJV3	1	2.11756e-16	1.12041	1.88998e-16	1	NA	Balbc	g__Cutibacterium	NA	NA	NA	NA
UniRef90_A0A3E2DKH2	1	2.11756e-16	1.12041	1.88998e-16	1	NA	Balbc	g__Cutibacterium	NA	NA	NA	NA
UniRef90_A0A3E2DP08	1	2.11756e-16	1.12041	1.88998e-16	1	NA	Balbc	g__Cutibacterium	NA	NA	NA	NA
UniRef90_A0A3E2DP51	1	2.11756e-16	1.12041	1.88998e-16	1	NA	Balbc	g__Cutibacterium	NA	NA	NA	NA
UniRef90_A0A3E2DQ10	1	2.11756e-16	1.12041	1.88998e-16	1	NA	Balbc	g__Cutibacterium	NA	NA	NA	NA
UniRef90_A0A3E2DQG1	1	2.11756e-16	1.12041	1.88998e-16	1	NA	Balbc	g__Cutibacterium	NA	NA	NA	NA
UniRef90_A0A3E2DQG8	1	2.11756e-16	1.12041	1.88998e-16	1	NA	Balbc	g__Cutibacterium	NA	NA	NA	NA
UniRef90_A0A3E2DR33	1	2.11756e-16	1.12041	1.88998e-16	1	NA	Balbc	g__Cutibacterium	NA	NA	NA	NA
UniRef90_A0A3E2DRD9	1	2.11756e-16	1.12041	1.88998e-16	1	NA	Balbc	g__Cutibacterium	NA	NA	NA	NA
UniRef90_A0A3E2DRU2	1	2.11756e-16	1.12041	1.88998e-16	1	NA	Balbc	g__Cutibacterium	NA	NA	NA	NA
UniRef90_A7VNK2	2	-1.37851	1.25452	-1.09883	0.271841	NA	Balbc	g__Cutibacterium	PASTA domain-containing protein	NA	NA	NA
UniRef90_A7VNN9	1	2.11756e-16	1.12041	1.88998e-16	1	NA	Balbc	g__Cutibacterium	NA	Uncharacterized protein	NA	NA
UniRef90_D1Y9C3	2	1.87447	1.12834	1.66126	0.0966619	NA	Balbc	g__Cutibacterium	PTS system mannitol-specific EIICBA component	NA	NA	NA	Cell membrane;Membrane;Metal-binding;Oxidoreductase;Phosphoprotein;Phosphotransferase system;Sugar transport;Transferase;Transmembrane;Transmembrane helix;Transport;Zinc
UniRef90_D1Y9E2	1	2.11756e-16	1.12041	1.88998e-16	1	NA	Balbc	g__Cutibacterium	Alpha-amylase	NA	NA	NA
UniRef90_D1Y9E9	1	2.11756e-16	1.12041	1.88998e-16	1	NA	Balbc	g__Cutibacterium	Imm-NTF2-2 domain-containing protein	NA	NA	NA
UniRef90_D1Y9U6	1	2.11756e-16	1.12041	1.88998e-16	1	NA	Balbc	g__Cutibacterium	NA	Uncharacterized protein	NA	NA
UniRef90_D1Y9U8	1	2.11756e-16	1.12041	1.88998e-16	1	NA	Balbc	g__Cutibacterium	MarR family transcriptional regulator	NA	NA	NA
UniRef90_D1YA35	1	2.11756e-16	1.12041	1.88998e-16	1	NA	Balbc	g__Cutibacterium	NBD_C domain-containing protein	NA	NA	NA
UniRef90_D1YAD0	1	2.11756e-16	1.12041	1.88998e-16	1	NA	Balbc	g__Cutibacterium	NA	Transporter, gluconate:H+ symporter family	NA	NA	Membrane;Transmembrane;Transmembrane helix
UniRef90_D1YAF0	1	2.11756e-16	1.12041	1.88998e-16	1	NA	Balbc	g__Cutibacterium	NA	GIY-YIG catalytic domain protein	NA	NA
UniRef90_D1YAG8	1	2.11756e-16	1.12041	1.88998e-16	1	NA	Balbc	g__Cutibacterium	NA	Cystathionine gamma-synthase	NA	NA	Pyridoxal phosphate;Transferase
UniRef90_D1YAH8	6.875	-3.3785	1.71834	-1.96614	NA	NA	Balbc	g__Cutibacterium	DUF1534 domain-containing protein	NA	NA	NA
UniRef90_D1YAP5	1	2.11756e-16	1.12041	1.88998e-16	1	NA	Balbc	g__Cutibacterium	NA	ABC transporter, ATP-binding protein	NA	NA	ATP-binding;Nucleotide-binding
UniRef90_D1YB26	1	2.11756e-16	1.12041	1.88998e-16	1	NA	Balbc	g__Cutibacterium	NA	Molybdate ABC transporter, periplasmic molybdate-binding protein	NA	NA	Metal-binding;Molybdenum;Signal
UniRef90_D1YBA7	1	2.11756e-16	1.12041	1.88998e-16	1	NA	Balbc	g__Cutibacterium	NA	Uncharacterized protein	NA	NA
UniRef90_D1YBB2	1	2.11756e-16	1.12041	1.88998e-16	1	NA	Balbc	g__Cutibacterium	NA	MgtE intracellular domain protein	NA	NA	CBS domain
UniRef90_D1YBC6	1	2.11756e-16	1.12041	1.88998e-16	1	NA	Balbc	g__Cutibacterium	EamA domain-containing protein	NA	NA	NA	Membrane;Transmembrane;Transmembrane helix
UniRef90_D1YBD6	1	2.11756e-16	1.12041	1.88998e-16	1	NA	Balbc	g__Cutibacterium	LysR family transcriptional regulator	NA	NA	NA
UniRef90_D1YBG4	1	2.11756e-16	1.12041	1.88998e-16	1	NA	Balbc	g__Cutibacterium	SAM-dependent methyltransferase	NA	NA	NA
UniRef90_D1YBP3	1	2.11756e-16	1.12041	1.88998e-16	1	NA	Balbc	g__Cutibacterium	Exodeoxyribonuclease 7 large subunit	NA	NA	Bidirectionally degrades single-stranded DNA into large acid-insoluble oligonucleotides, which are then degraded further into small acid-soluble oligonucleotides	Cytoplasm;Exonuclease;Hydrolase;Nuclease
UniRef90_D1YBT0	1	2.11756e-16	1.12041	1.88998e-16	1	NA	Balbc	g__Cutibacterium	YgjP-like domain-containing protein	NA	NA	NA
UniRef90_D1YBU5	2.125	-1.48542	1.28592	-1.15515	0.248031	NA	Balbc	g__Cutibacterium	N-acetyltransferase domain-containing protein	NA	NA	NA
UniRef90_D1YBV7	1	2.11756e-16	1.12041	1.88998e-16	1	NA	Balbc	g__Cutibacterium	MFS transporter	NA	NA	NA	Membrane;Transmembrane;Transmembrane helix
UniRef90_D1YBX7	1	2.11756e-16	1.12041	1.88998e-16	1	NA	Balbc	g__Cutibacterium	NA	DoxX family protein	NA	NA	Membrane;Transmembrane;Transmembrane helix
UniRef90_D1YC19	2.75	-1.92599	1.41721	-1.359	0.174146	NA	Balbc	g__Cutibacterium	NA	Uncharacterized protein	NA	NA
UniRef90_D1YC64	1	2.11756e-16	1.12041	1.88998e-16	1	NA	Balbc	g__Cutibacterium	Phosphoenolpyruvate-protein phosphotransferase	NA	NA	NA	Membrane;Transmembrane;Transmembrane helix
UniRef90_D1YCE6	1	2.11756e-16	1.12041	1.88998e-16	1	NA	Balbc	g__Cutibacterium	NA	Uncharacterized protein	NA	NA
UniRef90_D1YCF1	2.5	-1.76553	1.37009	-1.28862	0.19753	NA	Balbc	g__Cutibacterium	Transposase	NA	NA	NA
UniRef90_D1YCI3	14.875	1.77349	1.83993	0.963889	NA	NA	Balbc	g__Cutibacterium	Secreted protein	NA	NA	NA
UniRef90_D1YCX6	1	2.11756e-16	1.12041	1.88998e-16	1	NA	Balbc	g__Cutibacterium	MFS transporter	NA	NA	NA	Membrane;Transmembrane;Transmembrane helix
UniRef90_D1YCZ4	1	2.11756e-16	1.12041	1.88998e-16	1	NA	Balbc	g__Cutibacterium	Alcohol dehydrogenase	NA	NA	NA
UniRef90_D1YD56	1	2.11756e-16	1.12041	1.88998e-16	1	NA	Balbc	g__Cutibacterium	Transcriptional regulator	NA	NA	NA
UniRef90_D1YD61	1	2.11756e-16	1.12041	1.88998e-16	1	NA	Balbc	g__Cutibacterium	NA	Uncharacterized protein	NA	NA
UniRef90_D1YD68	1	2.11756e-16	1.12041	1.88998e-16	1	NA	Balbc	g__Cutibacterium	NA	Oxidoreductase, short chain dehydrogenase/reductase family protein	NA	NA
UniRef90_D1YD72	338.5	2.24344	2.45766	0.912839	NA	NA	Balbc	g__Cutibacterium	Peroxiredoxin	NA	NA	NA
UniRef90_D1YDC7	1	2.11756e-16	1.12041	1.88998e-16	1	NA	Balbc	g__Cutibacterium	DUF3099 domain-containing protein	NA	NA	NA	Membrane;Transmembrane;Transmembrane helix
UniRef90_D1YDY2	1	2.11756e-16	1.12041	1.88998e-16	1	NA	Balbc	g__Cutibacterium	Transposase	NA	NA	NA
UniRef90_D1YDZ4	1	2.11756e-16	1.12041	1.88998e-16	1	NA	Balbc	g__Cutibacterium	Spermidine synthase	NA	NA	NA
UniRef90_D1YE11	1	2.11756e-16	1.12041	1.88998e-16	1	NA	Balbc	g__Cutibacterium	NA	Uncharacterized protein	NA	NA
UniRef90_D1YE46	1	2.11756e-16	1.12041	1.88998e-16	1	NA	Balbc	g__Cutibacterium	TIGR03833 family protein	NA	NA	NA
UniRef90_D1YE64	1	2.11756e-16	1.12041	1.88998e-16	1	NA	Balbc	g__Cutibacterium	Glyoxalase	NA	NA	NA
UniRef90_D1YE92	1	2.11756e-16	1.12041	1.88998e-16	1	NA	Balbc	g__Cutibacterium	Adhesin	NA	NA	NA
UniRef90_D1YED8	1	2.11756e-16	1.12041	1.88998e-16	1	NA	Balbc	g__Cutibacterium	NA	Uncharacterized protein	NA	NA
UniRef90_D1YEF2	126	-7.65099	2.38896	-3.20264	NA	NA	Balbc	g__Cutibacterium	Secreted protein	NA	NA	NA	Signal
UniRef90_D1YEG6	1	2.11756e-16	1.12041	1.88998e-16	1	NA	Balbc	g__Cutibacterium	NA	YbaK/proline--tRNA ligase associated domain protein	NA	NA	Ligase
UniRef90_D1YEN4	1	2.11756e-16	1.12041	1.88998e-16	1	NA	Balbc	g__Cutibacterium	NA	Cell envelope-like function transcriptional attenuator common domain protein	NA	NA	Membrane;Transmembrane;Transmembrane helix
UniRef90_D1YEQ4	1	2.11756e-16	1.12041	1.88998e-16	1	NA	Balbc	g__Cutibacterium	NA	Hydrolase, NUDIX family	NA	NA	Hydrolase
UniRef90_D1YEU4	1	2.11756e-16	1.12041	1.88998e-16	1	NA	Balbc	g__Cutibacterium	Catalase	NA	NA	NA
UniRef90_D1YEX8	2.625	2.41503	1.25042	1.93139	0.0534354	NA	Balbc	g__Cutibacterium	FtsX domain-containing protein	NA	NA	NA	Membrane;Transmembrane;Transmembrane helix
UniRef90_D1YEY7	1	2.11756e-16	1.12041	1.88998e-16	1	NA	Balbc	g__Cutibacterium	PTS EIIC type-1 domain-containing protein	NA	NA	NA
UniRef90_D1YF58	1	2.11756e-16	1.12041	1.88998e-16	1	NA	Balbc	g__Cutibacterium	Tat pathway signal sequence domain protein	NA	NA	NA	Membrane;Transmembrane;Transmembrane helix
UniRef90_D1YF92	1	2.11756e-16	1.12041	1.88998e-16	1	NA	Balbc	g__Cutibacterium	Transposase	NA	NA	NA
UniRef90_D1YF97	5.625	-3.07038	1.66497	-1.84411	NA	NA	Balbc	g__Cutibacterium	ABC transporter permease	NA	NA	NA	Signal
UniRef90_D1YFE6	1	2.11756e-16	1.12041	1.88998e-16	1	NA	Balbc	g__Cutibacterium	NA	ABC transporter, solute-binding protein	NA	NA	Signal
UniRef90_D1YFE9	1	2.11756e-16	1.12041	1.88998e-16	1	NA	Balbc	g__Cutibacterium	Hydrolase_4 domain-containing protein	NA	NA	NA
UniRef90_D1YFF8	1	2.11756e-16	1.12041	1.88998e-16	1	NA	Balbc	g__Cutibacterium	aminodeoxychorismate synthase	NA	NA	NA	Aminotransferase;Transferase
UniRef90_D1YFG6	1	2.11756e-16	1.12041	1.88998e-16	1	NA	Balbc	g__Cutibacterium	NA	Uncharacterized protein	NA	NA
UniRef90_D4H909	1	2.11756e-16	1.12041	1.88998e-16	1	NA	Balbc	g__Cutibacterium	NA	NA	NA	NA
UniRef90_D4H935	1	2.11756e-16	1.12041	1.88998e-16	1	NA	Balbc	g__Cutibacterium	NA	NA	NA	NA
UniRef90_D4H964	2.375	-1.67807	1.34385	-1.2487	0.211774	NA	Balbc	g__Cutibacterium	NA	NA	NA	NA
UniRef90_D4H966	1	2.11756e-16	1.12041	1.88998e-16	1	NA	Balbc	g__Cutibacterium	NA	NA	NA	NA
UniRef90_D4H9B8	126	8.38511	1.93946	4.32342	NA	NA	Balbc	g__Cutibacterium	NA	NA	NA	NA
UniRef90_D4H9G9	1	2.11756e-16	1.12041	1.88998e-16	1	NA	Balbc	g__Cutibacterium	NA	NA	NA	NA
UniRef90_D4H9J9	1	2.11756e-16	1.12041	1.88998e-16	1	NA	Balbc	g__Cutibacterium	NA	NA	NA	NA
UniRef90_D4H9K3	1	2.11756e-16	1.12041	1.88998e-16	1	NA	Balbc	g__Cutibacterium	NA	NA	NA	NA
UniRef90_D4H9P9	1	2.11756e-16	1.12041	1.88998e-16	1	NA	Balbc	g__Cutibacterium	NA	NA	NA	NA
UniRef90_D4H9V6	2.5	2.32192	1.22898	1.88931	0.0588502	NA	Balbc	g__Cutibacterium	NA	NA	NA	NA
UniRef90_D4H9Y1	11.375	4.84129	1.62604	2.97736	NA	NA	Balbc	g__Cutibacterium	NA	NA	NA	NA
UniRef90_D4H9Y2	1	2.11756e-16	1.12041	1.88998e-16	1	NA	Balbc	g__Cutibacterium	Biotin biosynthesis bifunctional protein BioWF	NA	Metabolic intermediate metabolism; pimeloyl-CoA biosynthesis; pimeloyl-CoA from pimelate: step 1/1	Catalyzes both the decarboxylative condensation of pimeloyl-[acyl-carrier protein] and L-alanine to produce 8-amino-7-oxononanoate (AON), [acyl-carrier protein], and carbon dioxide, and the transformation of pimelate into pimeloyl-CoA with concomitant hydrolysis of ATP to AMP	ATP-binding;Biotin biosynthesis;Ligase;Magnesium;Multifunctional enzyme;Nucleotide-binding;Pyridoxal phosphate;Transferase
UniRef90_D4H9Z0	1	2.11756e-16	1.12041	1.88998e-16	1	NA	Balbc	g__Cutibacterium	NA	NA	NA	NA
UniRef90_D4H9Z1	1	2.11756e-16	1.12041	1.88998e-16	1	NA	Balbc	g__Cutibacterium	NA	NA	NA	NA
UniRef90_D4H9Z3	1	2.11756e-16	1.12041	1.88998e-16	1	NA	Balbc	g__Cutibacterium	NA	NA	NA	NA
UniRef90_D4HA10	1	2.11756e-16	1.12041	1.88998e-16	1	NA	Balbc	g__Cutibacterium	NA	NA	NA	NA
UniRef90_D4HA34	1	2.11756e-16	1.12041	1.88998e-16	1	NA	Balbc	g__Cutibacterium	ATP-dependent zinc metalloprotease FtsH	NA	NA	Acts as a processive, ATP-dependent zinc metallopeptidase for both cytoplasmic and membrane proteins. Plays a role in the quality control of integral membrane proteins	ATP-binding;Cell membrane;Hydrolase;Membrane;Metal-binding;Metalloprotease;Nucleotide-binding;Protease;Transmembrane;Transmembrane helix;Zinc
UniRef90_D4HA37	41.125	6.75487	1.78337	3.78769	NA	NA	Balbc	g__Cutibacterium	NA	NA	NA	NA
UniRef90_D4HAC0	1	2.11756e-16	1.12041	1.88998e-16	1	NA	Balbc	g__Cutibacterium	NA	NA	NA	NA
UniRef90_D4HAD6	1	2.11756e-16	1.12041	1.88998e-16	1	NA	Balbc	g__Cutibacterium	NA	NA	NA	NA
UniRef90_D4HAF7	1	2.11756e-16	1.12041	1.88998e-16	1	NA	Balbc	g__Cutibacterium	NA	NA	NA	NA
UniRef90_D4HAK2	6.375	3.93859	1.50458	2.61774	NA	NA	Balbc	g__Cutibacterium	NA	NA	NA	NA
UniRef90_D4HAQ6	1	2.11756e-16	1.12041	1.88998e-16	1	NA	Balbc	g__Cutibacterium	NA	NA	NA	NA
UniRef90_D4HAS3	22	-5.11267	2.05273	-2.49068	NA	NA	Balbc	g__Cutibacterium	NA	NA	NA	NA
UniRef90_D4HAT0	1	2.11756e-16	1.12041	1.88998e-16	1	NA	Balbc	g__Cutibacterium	NA	NA	NA	NA
UniRef90_D4HAT7	1	2.11756e-16	1.12041	1.88998e-16	1	NA	Balbc	g__Cutibacterium	NA	NA	NA	NA
UniRef90_D4HAT9	1	2.11756e-16	1.12041	1.88998e-16	1	NA	Balbc	g__Cutibacterium	NA	NA	NA	NA
UniRef90_D4HAU1	1	2.11756e-16	1.12041	1.88998e-16	1	NA	Balbc	g__Cutibacterium	NA	NA	NA	NA
UniRef90_D4HAV2	2.375	-1.67807	1.34385	-1.2487	0.211774	NA	Balbc	g__Cutibacterium	NA	NA	NA	NA
UniRef90_D4HAW6	1	2.11756e-16	1.12041	1.88998e-16	1	NA	Balbc	g__Cutibacterium	NA	NA	NA	NA
UniRef90_D4HAX9	1	2.11756e-16	1.12041	1.88998e-16	1	NA	Balbc	g__Cutibacterium	NA	NA	NA	NA
UniRef90_D4HAY5	12.875	5.02973	1.65004	3.04825	NA	NA	Balbc	g__Cutibacterium	NA	NA	NA	NA
UniRef90_D4HAZ4	1	2.11756e-16	1.12041	1.88998e-16	1	NA	Balbc	g__Cutibacterium	NA	NA	NA	NA
UniRef90_D4HAZ8	2.25	2.11547	1.18137	1.7907	0.0733419	NA	Balbc	g__Cutibacterium	NA	NA	NA	NA
UniRef90_D4HB02	1	2.11756e-16	1.12041	1.88998e-16	1	NA	Balbc	g__Cutibacterium	NA	NA	NA	NA
UniRef90_D4HB25	1	2.11756e-16	1.12041	1.88998e-16	1	NA	Balbc	g__Cutibacterium	NA	NA	NA	NA
UniRef90_D4HBB0	9.625	-3.88751	1.85275	-2.09823	NA	NA	Balbc	g__Cutibacterium	NA	NA	NA	NA
UniRef90_D4HBB8	2.5	-1.76553	1.37009	-1.28862	0.19753	NA	Balbc	g__Cutibacterium	NA	NA	NA	NA
UniRef90_D4HBC2	1	2.11756e-16	1.12041	1.88998e-16	1	NA	Balbc	g__Cutibacterium	NA	NA	NA	NA
UniRef90_D4HBC8	1	2.11756e-16	1.12041	1.88998e-16	1	NA	Balbc	g__Cutibacterium	NA	NA	NA	NA
UniRef90_D4HBD3	1	2.11756e-16	1.12041	1.88998e-16	1	NA	Balbc	g__Cutibacterium	NA	NA	NA	NA
UniRef90_D4HBE2	2.625	2.41503	1.25042	1.93139	0.0534354	NA	Balbc	g__Cutibacterium	NA	NA	NA	NA
UniRef90_D4HBH9	2	1.87447	1.12834	1.66126	0.0966619	NA	Balbc	g__Cutibacterium	NA	NA	NA	NA
UniRef90_D4HBI7	2.625	-1.84799	1.39451	-1.32519	0.185109	NA	Balbc	g__Cutibacterium	NA	NA	NA	NA
UniRef90_D4HBJ9	1	2.11756e-16	1.12041	1.88998e-16	1	NA	Balbc	g__Cutibacterium	NA	NA	NA	NA
UniRef90_D4HBN5	2.75	2.5025	1.27026	1.97006	0.0488314	NA	Balbc	g__Cutibacterium	NA	NA	NA	NA
UniRef90_D4HBQ3	5.75	-3.10433	1.67096	-1.85781	NA	NA	Balbc	g__Cutibacterium	NA	NA	NA	NA
UniRef90_D4HBS5	1	2.11756e-16	1.12041	1.88998e-16	1	NA	Balbc	g__Cutibacterium	NA	NA	NA	NA
UniRef90_D4HBS9	6.375	3.93859	1.50458	2.61774	NA	NA	Balbc	g__Cutibacterium	NA	NA	NA	NA
UniRef90_D4HBU8	1	2.11756e-16	1.12041	1.88998e-16	1	NA	Balbc	g__Cutibacterium	NA	NA	NA	NA
UniRef90_D4HBV2	2.75	2.5025	1.27026	1.97006	0.0488314	NA	Balbc	g__Cutibacterium	NA	NA	NA	NA
UniRef90_D4HBV6	1	2.11756e-16	1.12041	1.88998e-16	1	NA	Balbc	g__Cutibacterium	NA	NA	NA	NA
UniRef90_D4HBW0	1	2.11756e-16	1.12041	1.88998e-16	1	NA	Balbc	g__Cutibacterium	NA	NA	NA	NA
UniRef90_D4HBW5	1	2.11756e-16	1.12041	1.88998e-16	1	NA	Balbc	g__Cutibacterium	NA	NA	NA	NA
UniRef90_D4HBW9	1	2.11756e-16	1.12041	1.88998e-16	1	NA	Balbc	g__Cutibacterium	NA	NA	NA	NA
UniRef90_D4HBY7	6.375	-3.26302	1.69863	-1.92097	NA	NA	Balbc	g__Cutibacterium	NA	NA	NA	NA
UniRef90_D4HBY9	1	2.11756e-16	1.12041	1.88998e-16	1	NA	Balbc	g__Cutibacterium	NA	NA	NA	NA
UniRef90_D4HBZ3	8.5	-0.231321	1.72974	-0.133732	NA	NA	Balbc	g__Cutibacterium	NA	NA	NA	NA
UniRef90_D4HC00	1	2.11756e-16	1.12041	1.88998e-16	1	NA	Balbc	g__Cutibacterium	NA	NA	NA	NA
UniRef90_D4HC25	1	2.11756e-16	1.12041	1.88998e-16	1	NA	Balbc	g__Cutibacterium	NA	NA	NA	NA
UniRef90_D4HC49	1	2.11756e-16	1.12041	1.88998e-16	1	NA	Balbc	g__Cutibacterium	NA	NA	NA	NA
UniRef90_D4HC69	5.75	3.77258	1.48217	2.5453	NA	NA	Balbc	g__Cutibacterium	NA	NA	NA	NA
UniRef90_D4HC70	1	2.11756e-16	1.12041	1.88998e-16	1	NA	Balbc	g__Cutibacterium	NA	NA	NA	NA
UniRef90_D4HC77	1	2.11756e-16	1.12041	1.88998e-16	1	NA	Balbc	g__Cutibacterium	NA	NA	NA	NA
UniRef90_D4HC83	2.5	2.32192	1.22898	1.88931	0.0588502	NA	Balbc	g__Cutibacterium	NA	NA	NA	NA
UniRef90_D4HCB5	1	2.11756e-16	1.12041	1.88998e-16	1	NA	Balbc	g__Cutibacterium	NA	NA	NA	NA
UniRef90_D4HCD0	1	2.11756e-16	1.12041	1.88998e-16	1	NA	Balbc	g__Cutibacterium	NA	NA	NA	NA
UniRef90_D4HCD4	1	2.11756e-16	1.12041	1.88998e-16	1	NA	Balbc	g__Cutibacterium	NA	NA	NA	NA
UniRef90_D4HCE8	1	2.11756e-16	1.12041	1.88998e-16	1	NA	Balbc	g__Cutibacterium	NA	NA	NA	NA
UniRef90_D4HCF9	1	2.11756e-16	1.12041	1.88998e-16	1	NA	Balbc	g__Cutibacterium	NA	NA	NA	NA
UniRef90_D4HCI7	1	2.11756e-16	1.12041	1.88998e-16	1	NA	Balbc	g__Cutibacterium	NA	NA	NA	NA
UniRef90_D4HCJ2	1	2.11756e-16	1.12041	1.88998e-16	1	NA	Balbc	g__Cutibacterium	NA	NA	NA	NA
UniRef90_D4HCK0	20.25	-4.99093	2.03429	-2.4534	NA	NA	Balbc	g__Cutibacterium	NA	NA	NA	NA
UniRef90_D4HCN2	2.75	2.5025	1.27026	1.97006	0.0488314	NA	Balbc	g__Cutibacterium	NA	NA	NA	NA
UniRef90_D4HCQ0	1	2.11756e-16	1.12041	1.88998e-16	1	NA	Balbc	g__Cutibacterium	NA	NA	NA	NA
UniRef90_D4HCQ5	1	2.11756e-16	1.12041	1.88998e-16	1	NA	Balbc	g__Cutibacterium	NA	NA	NA	NA
UniRef90_D4HCR1	1	2.11756e-16	1.12041	1.88998e-16	1	NA	Balbc	g__Cutibacterium	NA	NA	NA	NA
UniRef90_D4HCT6	2.625	-1.84799	1.39451	-1.32519	0.185109	NA	Balbc	g__Cutibacterium	NA	NA	NA	NA
UniRef90_D4HCV0	1	2.11756e-16	1.12041	1.88998e-16	1	NA	Balbc	g__Cutibacterium	NA	NA	NA	NA
UniRef90_D4HCV3	1	2.11756e-16	1.12041	1.88998e-16	1	NA	Balbc	g__Cutibacterium	NA	NA	NA	NA
UniRef90_D4HCV5	2.625	2.41503	1.25042	1.93139	0.0534354	NA	Balbc	g__Cutibacterium	NA	NA	NA	NA
UniRef90_D4HCV8	1	2.11756e-16	1.12041	1.88998e-16	1	NA	Balbc	g__Cutibacterium	NA	NA	NA	NA
UniRef90_D4HCY1	1	2.11756e-16	1.12041	1.88998e-16	1	NA	Balbc	g__Cutibacterium	NA	NA	NA	NA
UniRef90_D4HD09	1	2.11756e-16	1.12041	1.88998e-16	1	NA	Balbc	g__Cutibacterium	NA	NA	NA	NA
UniRef90_D4HD13	1	2.11756e-16	1.12041	1.88998e-16	1	NA	Balbc	g__Cutibacterium	NA	NA	NA	NA
UniRef90_D4HD16	2.125	-1.48542	1.28592	-1.15515	0.248031	NA	Balbc	g__Cutibacterium	NA	NA	NA	NA
UniRef90_D4HD19	2.25	-1.58496	1.31572	-1.20464	0.228344	NA	Balbc	g__Cutibacterium	NA	NA	NA	NA
UniRef90_D4HD34	1	2.11756e-16	1.12041	1.88998e-16	1	NA	Balbc	g__Cutibacterium	NA	NA	NA	NA
UniRef90_D4HD86	1	2.11756e-16	1.12041	1.88998e-16	1	NA	Balbc	g__Cutibacterium	NA	NA	NA	NA
UniRef90_D4HDA9	1	2.11756e-16	1.12041	1.88998e-16	1	NA	Balbc	g__Cutibacterium	NA	NA	NA	NA
UniRef90_D4HDD1	1	2.11756e-16	1.12041	1.88998e-16	1	NA	Balbc	g__Cutibacterium	NA	NA	NA	NA
UniRef90_D4HDF4	2.5	2.32192	1.22898	1.88931	0.0588502	NA	Balbc	g__Cutibacterium	NA	NA	NA	NA
UniRef90_D4HDH5	1	2.11756e-16	1.12041	1.88998e-16	1	NA	Balbc	g__Cutibacterium	NA	NA	NA	NA
UniRef90_D4HDI2	1	2.11756e-16	1.12041	1.88998e-16	1	NA	Balbc	g__Cutibacterium	NA	NA	NA	NA
UniRef90_D4HDK4	43.625	-2.33896	2.0374	-1.14801	NA	NA	Balbc	g__Cutibacterium	NA	NA	NA	NA
UniRef90_D4HDK7	1	2.11756e-16	1.12041	1.88998e-16	1	NA	Balbc	g__Cutibacterium	NA	NA	NA	NA
UniRef90_D4HDL3	1	2.11756e-16	1.12041	1.88998e-16	1	NA	Balbc	g__Cutibacterium	NA	NA	NA	NA
UniRef90_D4HDN2	1	2.11756e-16	1.12041	1.88998e-16	1	NA	Balbc	g__Cutibacterium	NA	NA	NA	NA
UniRef90_D4HDQ6	1	2.11756e-16	1.12041	1.88998e-16	1	NA	Balbc	g__Cutibacterium	NA	NA	NA	NA
UniRef90_D4HDQ8	1	2.11756e-16	1.12041	1.88998e-16	1	NA	Balbc	g__Cutibacterium	NA	NA	NA	NA
UniRef90_D4HDX5	2.375	-1.67807	1.34385	-1.2487	0.211774	NA	Balbc	g__Cutibacterium	NA	NA	NA	NA
UniRef90_D4HE08	1	2.11756e-16	1.12041	1.88998e-16	1	NA	Balbc	g__Cutibacterium	NA	NA	NA	NA
UniRef90_D4HE17	2.625	2.41503	1.25042	1.93139	0.0534354	NA	Balbc	g__Cutibacterium	NA	NA	NA	NA
UniRef90_D4HE26	1	2.11756e-16	1.12041	1.88998e-16	1	NA	Balbc	g__Cutibacterium	NA	NA	NA	NA
UniRef90_D4HE28	1	2.11756e-16	1.12041	1.88998e-16	1	NA	Balbc	g__Cutibacterium	NA	NA	NA	NA
UniRef90_D4HE54	19.5	-4.93543	2.02579	-2.4363	NA	NA	Balbc	g__Cutibacterium	NA	NA	NA	NA
UniRef90_D4HE57	2.375	2.22239	1.20594	1.84287	0.0653486	NA	Balbc	g__Cutibacterium	NA	NA	NA	NA
UniRef90_D4HE95	1	2.11756e-16	1.12041	1.88998e-16	1	NA	Balbc	g__Cutibacterium	NA	NA	NA	NA
UniRef90_D4HEC3	1	2.11756e-16	1.12041	1.88998e-16	1	NA	Balbc	g__Cutibacterium	NA	NA	NA	NA
UniRef90_D4HEC7	1	2.11756e-16	1.12041	1.88998e-16	1	NA	Balbc	g__Cutibacterium	NA	NA	NA	NA
UniRef90_D4HEE1	1	2.11756e-16	1.12041	1.88998e-16	1	NA	Balbc	g__Cutibacterium	NA	NA	NA	NA
UniRef90_D4HEF3	1	2.11756e-16	1.12041	1.88998e-16	1	NA	Balbc	g__Cutibacterium	NA	NA	NA	NA
UniRef90_D4HEG5	1	2.11756e-16	1.12041	1.88998e-16	1	NA	Balbc	g__Cutibacterium	NA	NA	NA	NA
UniRef90_D4HEH1	1	2.11756e-16	1.12041	1.88998e-16	1	NA	Balbc	g__Cutibacterium	NA	NA	NA	NA
UniRef90_D4HEH5	1	2.11756e-16	1.12041	1.88998e-16	1	NA	Balbc	g__Cutibacterium	NA	NA	NA	NA
UniRef90_D4HEI9	9.625	0.167603	1.76821	0.0947869	NA	NA	Balbc	g__Cutibacterium	NA	NA	NA	NA
UniRef90_D4HEN1	1	2.11756e-16	1.12041	1.88998e-16	1	NA	Balbc	g__Cutibacterium	NA	NA	NA	NA
UniRef90_D4HEN6	1	2.11756e-16	1.12041	1.88998e-16	1	NA	Balbc	g__Cutibacterium	NA	NA	NA	NA
UniRef90_D4HEN9	1	2.11756e-16	1.12041	1.88998e-16	1	NA	Balbc	g__Cutibacterium	NA	NA	NA	NA
UniRef90_D4HEP4	68.625	4.18781	2.07947	2.01389	NA	NA	Balbc	g__Cutibacterium	NA	NA	NA	NA
UniRef90_D4HEP5	1	2.11756e-16	1.12041	1.88998e-16	1	NA	Balbc	g__Cutibacterium	NA	NA	NA	NA
UniRef90_D4HEP8	1	2.11756e-16	1.12041	1.88998e-16	1	NA	Balbc	g__Cutibacterium	NA	NA	NA	NA
UniRef90_D4HES4	1	2.11756e-16	1.12041	1.88998e-16	1	NA	Balbc	g__Cutibacterium	NA	NA	NA	NA
UniRef90_D4HET6	1	2.11756e-16	1.12041	1.88998e-16	1	NA	Balbc	g__Cutibacterium	NA	NA	NA	NA
UniRef90_D4HEU8	1	2.11756e-16	1.12041	1.88998e-16	1	NA	Balbc	g__Cutibacterium	NA	NA	NA	NA
UniRef90_D4HEV3	1	2.11756e-16	1.12041	1.88998e-16	1	NA	Balbc	g__Cutibacterium	NA	NA	NA	NA
UniRef90_D4HEY7	1	2.11756e-16	1.12041	1.88998e-16	1	NA	Balbc	g__Cutibacterium	NA	NA	NA	NA
UniRef90_D4HEZ4	5.125	-2.92599	1.63904	-1.78518	NA	NA	Balbc	g__Cutibacterium	NA	NA	NA	NA
UniRef90_D4HF06	8.625	-3.72245	1.8231	-2.04183	NA	NA	Balbc	g__Cutibacterium	NA	NA	NA	NA
UniRef90_D4HF27	2	-1.37851	1.25452	-1.09883	0.271841	NA	Balbc	g__Cutibacterium	NA	NA	NA	NA
UniRef90_D4HF41	1	2.11756e-16	1.12041	1.88998e-16	1	NA	Balbc	g__Cutibacterium	NA	NA	NA	NA
UniRef90_D4HF49	1	2.11756e-16	1.12041	1.88998e-16	1	NA	Balbc	g__Cutibacterium	NA	NA	NA	NA
UniRef90_D4HF56	1	2.11756e-16	1.12041	1.88998e-16	1	NA	Balbc	g__Cutibacterium	NA	NA	NA	NA
UniRef90_D4HF63	1	2.11756e-16	1.12041	1.88998e-16	1	NA	Balbc	g__Cutibacterium	NA	NA	NA	NA
UniRef90_D4HF64	1	2.11756e-16	1.12041	1.88998e-16	1	NA	Balbc	g__Cutibacterium	NA	NA	NA	NA
UniRef90_D4HF74	1	2.11756e-16	1.12041	1.88998e-16	1	NA	Balbc	g__Cutibacterium	NA	NA	NA	NA
UniRef90_D4HFA9	1	2.11756e-16	1.12041	1.88998e-16	1	NA	Balbc	g__Cutibacterium	NA	NA	NA	NA
UniRef90_D4HFD6	1	2.11756e-16	1.12041	1.88998e-16	1	NA	Balbc	g__Cutibacterium	NA	NA	NA	NA
UniRef90_D4HFE9	1	2.11756e-16	1.12041	1.88998e-16	1	NA	Balbc	g__Cutibacterium	NA	NA	NA	NA
UniRef90_D4HFF1	1	2.11756e-16	1.12041	1.88998e-16	1	NA	Balbc	g__Cutibacterium	NA	NA	NA	NA
UniRef90_D4HFI9	1	2.11756e-16	1.12041	1.88998e-16	1	NA	Balbc	g__Cutibacterium	NA	NA	NA	NA
UniRef90_D4HFJ0	1	2.11756e-16	1.12041	1.88998e-16	1	NA	Balbc	g__Cutibacterium	NA	NA	NA	NA
UniRef90_D4HFJ7	1	2.11756e-16	1.12041	1.88998e-16	1	NA	Balbc	g__Cutibacterium	NA	NA	NA	NA
UniRef90_D4HFJ8	6.25	-3.23265	1.69339	-1.90898	NA	NA	Balbc	g__Cutibacterium	NA	NA	NA	NA
UniRef90_D4HFK1	10.375	4.70043	1.6075	2.92406	NA	NA	Balbc	g__Cutibacterium	NA	NA	NA	NA
UniRef90_D4HFK8	1	2.11756e-16	1.12041	1.88998e-16	1	NA	Balbc	g__Cutibacterium	NA	NA	NA	NA
UniRef90_D4HFL9	8.75	-3.74414	1.82707	-2.04926	NA	NA	Balbc	g__Cutibacterium	NA	NA	NA	NA
UniRef90_D7GDD5	1	2.11756e-16	1.12041	1.88998e-16	1	NA	Balbc	g__Cutibacterium	30S ribosomal protein THX	NA	NA	NA	Reference proteome
UniRef90_E0N2I6	1	2.11756e-16	1.12041	1.88998e-16	1	NA	Balbc	g__Cutibacterium	NA	NA	NA	NA
UniRef90_E4HGJ7	2.25	2.11547	1.18137	1.7907	0.0733419	NA	Balbc	g__Cutibacterium	HTH araC/xylS-type domain-containing protein	NA	NA	NA
UniRef90_E4HGK2	1	2.11756e-16	1.12041	1.88998e-16	1	NA	Balbc	g__Cutibacterium	NA	Uncharacterized protein	NA	NA
UniRef90_E4HGK6	1	2.11756e-16	1.12041	1.88998e-16	1	NA	Balbc	g__Cutibacterium	NA	Uncharacterized protein	NA	NA
UniRef90_E4HGL8	5.25	-2.96346	1.64577	-1.80065	NA	NA	Balbc	g__Cutibacterium	NA	Uncharacterized protein	NA	NA
UniRef90_E4HGX0	1	2.11756e-16	1.12041	1.88998e-16	1	NA	Balbc	g__Cutibacterium	K(+)-insensitive pyrophosphate-energized proton pump	NA	NA	Proton pump that utilizes the energy of pyrophosphate hydrolysis as the driving force for proton movement across the membrane. Generates a proton motive force	Cell membrane;Hydrogen ion transport;Ion transport;Magnesium;Membrane;Translocase;Transmembrane;Transmembrane helix;Transport
UniRef90_E4HH15	1	2.11756e-16	1.12041	1.88998e-16	1	NA	Balbc	g__Cutibacterium	NA	Uncharacterized protein	NA	NA	Acyltransferase;Transferase
UniRef90_E4HH18	1	2.11756e-16	1.12041	1.88998e-16	1	NA	Balbc	g__Cutibacterium	Aminopeptidase N	NA	NA	NA	Aminopeptidase;Hydrolase;Metal-binding;Metalloprotease;Protease;Zinc
UniRef90_E4HH23	1	2.11756e-16	1.12041	1.88998e-16	1	NA	Balbc	g__Cutibacterium	NA	Alpha amylase, catalytic domain protein	NA	NA
UniRef90_E4HHJ2	1	2.11756e-16	1.12041	1.88998e-16	1	NA	Balbc	g__Cutibacterium	ECF transporter S component	NA	NA	NA	Membrane;Transmembrane;Transmembrane helix
UniRef90_E4HHM3	1	2.11756e-16	1.12041	1.88998e-16	1	NA	Balbc	g__Cutibacterium	DUF1524 domain-containing protein	NA	NA	NA	Membrane;Transmembrane;Transmembrane helix
UniRef90_E4HHV6	2	-1.37851	1.25452	-1.09883	0.271841	NA	Balbc	g__Cutibacterium	NA	Permease, cytosine/purine, uracil, thiamine, allantoin family	NA	NA	Membrane;Transmembrane;Transmembrane helix;Transport
UniRef90_E4HI12	1	2.11756e-16	1.12041	1.88998e-16	1	NA	Balbc	g__Cutibacterium	Threonine/serine exporter family protein	NA	NA	NA	Membrane;Transmembrane;Transmembrane helix
UniRef90_E4HI22	1	2.11756e-16	1.12041	1.88998e-16	1	NA	Balbc	g__Cutibacterium	NA	Phosphotransferase system, EIIB	NA	NA	Kinase;Phosphotransferase system;Sugar transport;Transferase;Transport
UniRef90_E4HI80	1	2.11756e-16	1.12041	1.88998e-16	1	NA	Balbc	g__Cutibacterium	NA	Acyltransferase	NA	NA	Acyltransferase;Transferase
UniRef90_E4HI84	1	2.11756e-16	1.12041	1.88998e-16	1	NA	Balbc	g__Cutibacterium	Lactamase_B domain-containing protein	NA	NA	NA
UniRef90_E4HI91	1	2.11756e-16	1.12041	1.88998e-16	1	NA	Balbc	g__Cutibacterium	UvrD-like helicase ATP-binding domain-containing protein	NA	NA	NA	ATP-binding;Helicase;Hydrolase;Nucleotide-binding
UniRef90_E4HID6	1	2.11756e-16	1.12041	1.88998e-16	1	NA	Balbc	g__Cutibacterium	4HBT domain-containing protein	NA	NA	NA
UniRef90_E4HJE3	2.25	2.11547	1.18137	1.7907	0.0733419	NA	Balbc	g__Cutibacterium	RfbX family protein involved in the export of O-antigen and teichoic acid	NA	NA	NA	Membrane;Transmembrane;Transmembrane helix
UniRef90_E4HK72	1	2.11756e-16	1.12041	1.88998e-16	1	NA	Balbc	g__Cutibacterium	Polyphosphate kinase	NA	NA	Catalyzes the reversible transfer of the terminal phosphate of ATP to form a long-chain polyphosphate (polyP)	ATP-binding;Kinase;Magnesium;Metal-binding;Nucleotide-binding;Phosphoprotein;Transferase
UniRef90_E4HKG7	1	2.11756e-16	1.12041	1.88998e-16	1	NA	Balbc	g__Cutibacterium	S-ribosylhomocysteine lyase	NA	NA	Involved in the synthesis of autoinducer 2 (AI-2) which is secreted by bacteria and is used to communicate both the cell density and the metabolic potential of the environment. The regulation of gene expression in response to changes in cell density is called quorum sensing. Catalyzes the transformation of S-ribosylhomocysteine (RHC) to homocysteine (HC) and 4,5-dihydroxy-2,3-pentadione (DPD)	Autoinducer synthesis;Iron;Lyase;Metal-binding;Quorum sensing
UniRef90_E4HKL8	1	2.11756e-16	1.12041	1.88998e-16	1	NA	Balbc	g__Cutibacterium	NA	Iron dependent repressor DNA binding domain protein	NA	NA	DNA-binding;Iron;Transcription;Transcription regulation
UniRef90_E4HKN8	1	2.11756e-16	1.12041	1.88998e-16	1	NA	Balbc	g__Cutibacterium	NA	TIGR00730 family protein	NA	NA	Hydrolase
UniRef90_E4HL13	1	2.11756e-16	1.12041	1.88998e-16	1	NA	Balbc	g__Cutibacterium	Methyltransf_11 domain-containing protein	NA	NA	NA
UniRef90_E4HL43	1	2.11756e-16	1.12041	1.88998e-16	1	NA	Balbc	g__Cutibacterium	NA	S4 domain protein	NA	NA	DNA-binding
UniRef90_E4HL55	2.75	2.5025	1.27026	1.97006	0.0488314	NA	Balbc	g__Cutibacterium	MASE1 domain protein	NA	NA	NA	Membrane;Transmembrane;Transmembrane helix
UniRef90_E4HLB2	1	2.11756e-16	1.12041	1.88998e-16	1	NA	Balbc	g__Cutibacterium	NA	Transcriptional regulator, DeoR family	NA	NA	DNA-binding;Transcription;Transcription regulation
UniRef90_E4HLJ3	1	2.11756e-16	1.12041	1.88998e-16	1	NA	Balbc	g__Cutibacterium	ArsR family transcriptional regulator	NA	NA	NA
UniRef90_E4HLV0	1	2.11756e-16	1.12041	1.88998e-16	1	NA	Balbc	g__Cutibacterium	NA	Nicotinamide mononucleotide transporter PnuC	NA	NA	Membrane;Transmembrane;Transmembrane helix
UniRef90_E4HLW6	1	2.11756e-16	1.12041	1.88998e-16	1	NA	Balbc	g__Cutibacterium	Arginine repressor	NA	Amino-acid biosynthesis; L-arginine biosynthesis [regulation]	Regulates arginine biosynthesis genes	Amino-acid biosynthesis;Arginine biosynthesis;Cytoplasm;DNA-binding;Repressor;Transcription;Transcription regulation
UniRef90_E4HMC8	1	2.11756e-16	1.12041	1.88998e-16	1	NA	Balbc	g__Cutibacterium	ABC transporter permease	NA	NA	NA	Membrane;Signal;Transmembrane;Transmembrane helix
UniRef90_E4HMX9	1	2.11756e-16	1.12041	1.88998e-16	1	NA	Balbc	g__Cutibacterium	3'-5' exonuclease	NA	NA	NA
UniRef90_E4HN37	1	2.11756e-16	1.12041	1.88998e-16	1	NA	Balbc	g__Cutibacterium	NA	Cytochrome C and quinol oxidase polypeptide I	NA	NA	Membrane;Transmembrane;Transmembrane helix
UniRef90_E4HN57	1	2.11756e-16	1.12041	1.88998e-16	1	NA	Balbc	g__Cutibacterium	phosphoenolpyruvate--glycerone phosphotransferase	NA	NA	Component of the dihydroxyacetone kinase complex, which is responsible for the phosphoenolpyruvate (PEP)-dependent phosphorylation of dihydroxyacetone. DhaM serves as the phosphoryl donor. Is phosphorylated by phosphoenolpyruvate in an EI- and HPr-dependent reaction, and a phosphorelay system on histidine residues finally leads to phosphoryl transfer to DhaL and dihydroxyacetone	Kinase;Transferase
UniRef90_E4HND5	1	2.11756e-16	1.12041	1.88998e-16	1	NA	Balbc	g__Cutibacterium	NA	Peptide chain release factor 1	NA	Peptide chain release factor 1 directs the termination of translation in response to the peptide chain termination codons UAG and UAA	Coiled coil;Methylation
UniRef90_E4HNM0	1	2.11756e-16	1.12041	1.88998e-16	1	NA	Balbc	g__Cutibacterium	Omptin family outer membrane protease	NA	NA	NA
UniRef90_E4HNP6	1	2.11756e-16	1.12041	1.88998e-16	1	NA	Balbc	g__Cutibacterium	Cell division ATP-binding protein FtsE	NA	NA	Part of the ABC transporter FtsEX involved in cellular division	ATP-binding;Cell cycle;Cell division;Cell membrane;Membrane;Nucleotide-binding
UniRef90_E4HP77	1	2.11756e-16	1.12041	1.88998e-16	1	NA	Balbc	g__Cutibacterium	DNA repair protein RecN	NA	NA	May be involved in recombinational repair of damaged DNA	ATP-binding;DNA damage;DNA repair;Nucleotide-binding
UniRef90_E4HPD7	1	2.11756e-16	1.12041	1.88998e-16	1	NA	Balbc	g__Cutibacterium	NA	NifU-like protein	NA	NA
UniRef90_E4HPF2	1	2.11756e-16	1.12041	1.88998e-16	1	NA	Balbc	g__Cutibacterium	TFIIB-type domain-containing protein	NA	NA	NA
UniRef90_E4HPK9	1	2.11756e-16	1.12041	1.88998e-16	1	NA	Balbc	g__Cutibacterium	NA	ABC transporter, ATP-binding protein	NA	NA	ATP-binding;Nucleotide-binding
UniRef90_E6D3J0	2.5	2.32192	1.22898	1.88931	0.0588502	NA	Balbc	g__Cutibacterium	NA	Glycine oxidase ThiO	Cofactor biosynthesis; thiamine diphosphate biosynthesis	NA	Oxidoreductase
UniRef90_E6D3J4	23.5	2.76591	1.90373	1.45289	NA	NA	Balbc	g__Cutibacterium	NA	Uncharacterized protein	NA	NA
UniRef90_E6D3L8	5.375	-2.99999	1.65239	-1.81555	NA	NA	Balbc	g__Cutibacterium	Tat pathway signal sequence domain protein	NA	NA	NA
UniRef90_E6D3P3	1	2.11756e-16	1.12041	1.88998e-16	1	NA	Balbc	g__Cutibacterium	50S ribosomal protein L19	NA	NA	NA
UniRef90_E6D3Q0	1	2.11756e-16	1.12041	1.88998e-16	1	NA	Balbc	g__Cutibacterium	NA	Uncharacterized protein	NA	NA
UniRef90_E6D3Q7	1	2.11756e-16	1.12041	1.88998e-16	1	NA	Balbc	g__Cutibacterium	NA	Sugar-binding domain protein	NA	NA	DNA-binding;Transcription;Transcription regulation
UniRef90_E6D3U8	1	2.11756e-16	1.12041	1.88998e-16	1	NA	Balbc	g__Cutibacterium	NA	Hydrolase, NUDIX family	NA	NA	Hydrolase
UniRef90_E6D3V9	1	2.11756e-16	1.12041	1.88998e-16	1	NA	Balbc	g__Cutibacterium	NA	Uncharacterized protein	NA	NA
UniRef90_E6D3Z1	6.5	3.96962	1.50871	2.63114	NA	NA	Balbc	g__Cutibacterium	Secreted protein	NA	NA	NA
UniRef90_E6D3Z8	1	2.11756e-16	1.12041	1.88998e-16	1	NA	Balbc	g__Cutibacterium	NA	ABC transporter, substrate-binding protein, QAT family	NA	NA	Signal
UniRef90_E6D462	1	2.11756e-16	1.12041	1.88998e-16	1	NA	Balbc	g__Cutibacterium	ANT domain-containing protein	NA	NA	NA
UniRef90_E6D464	2.625	-1.84799	1.39451	-1.32519	0.185109	NA	Balbc	g__Cutibacterium	NA	Uncharacterized protein	NA	NA
UniRef90_E6D498	2	1.87447	1.12834	1.66126	0.0966619	NA	Balbc	g__Cutibacterium	NA	Putative isopropylmalate isomerase large subunit	NA	NA	Isomerase
UniRef90_E6D4D2	7.25	4.14295	1.5317	2.70481	NA	NA	Balbc	g__Cutibacterium	NA	Uncharacterized protein	NA	NA
UniRef90_E6D4F5	2.5	-1.76553	1.37009	-1.28862	0.19753	NA	Balbc	g__Cutibacterium	Transcriptional regulator	NA	NA	NA
UniRef90_E6D4K6	15.5	1.11136	1.89925	0.585157	NA	NA	Balbc	g__Cutibacterium	NA	50S ribosomal protein L36	NA	NA	Ribonucleoprotein;Ribosomal protein
UniRef90_E6D4K8	1	2.11756e-16	1.12041	1.88998e-16	1	NA	Balbc	g__Cutibacterium	Transposase	NA	NA	NA
UniRef90_E6D4K9	6.625	-3.32192	1.70874	-1.94407	NA	NA	Balbc	g__Cutibacterium	PE family protein	NA	NA	NA
UniRef90_E6D4L1	5.75	3.77258	1.48217	2.5453	NA	NA	Balbc	g__Cutibacterium	Transposase	NA	NA	NA
UniRef90_E6D4T0	26	6.08036	1.73897	3.49653	NA	NA	Balbc	g__Cutibacterium	NA	Uncharacterized protein	NA	NA
UniRef90_E6D4T8	1	2.11756e-16	1.12041	1.88998e-16	1	NA	Balbc	g__Cutibacterium	Transmembrane protein	NA	NA	NA
UniRef90_E6D4X3	1	2.11756e-16	1.12041	1.88998e-16	1	NA	Balbc	g__Cutibacterium	XRE family transcriptional regulator	NA	NA	NA
UniRef90_E6D4X6	9.125	0.135518	1.74929	0.0774702	NA	NA	Balbc	g__Cutibacterium	HTH iclR-type domain-containing protein	NA	NA	NA
UniRef90_E6D4Y8	1	2.11756e-16	1.12041	1.88998e-16	1	NA	Balbc	g__Cutibacterium	RNA polymerase sigma factor	NA	NA	NA	DNA-binding;Sigma factor;Transcription;Transcription regulation
UniRef90_E6D4Z5	15.875	1.80568	1.86042	0.970577	NA	NA	Balbc	g__Cutibacterium	Tat pathway signal sequence domain protein	NA	NA	NA
UniRef90_E6D508	10.875	2.2999	1.64428	1.39873	NA	NA	Balbc	g__Cutibacterium	Transposase	NA	NA	NA
UniRef90_E6D529	1	2.11756e-16	1.12041	1.88998e-16	1	NA	Balbc	g__Cutibacterium	DUF2292 domain-containing protein	NA	NA	NA
UniRef90_E6D561	1	2.11756e-16	1.12041	1.88998e-16	1	NA	Balbc	g__Cutibacterium	Protein of unassigned function	NA	NA	NA
UniRef90_E6D565	1	2.11756e-16	1.12041	1.88998e-16	1	NA	Balbc	g__Cutibacterium	NA	cAMP factor (Cfa)	NA	NA	Membrane;Transmembrane;Transmembrane helix
UniRef90_E6D569	1	2.11756e-16	1.12041	1.88998e-16	1	NA	Balbc	g__Cutibacterium	LCCL domain-containing protein	NA	NA	NA
UniRef90_E6D598	1	2.11756e-16	1.12041	1.88998e-16	1	NA	Balbc	g__Cutibacterium	PTS EIIC type-3 domain-containing protein	NA	NA	NA	Cell membrane;Membrane;Sugar transport;Transmembrane;Transmembrane helix;Transport
UniRef90_E6D5A9	84.375	-7.07034	2.3185	-3.04954	NA	NA	Balbc	g__Cutibacterium	Secreted protein	NA	NA	NA
UniRef90_E6D5D1	1	2.11756e-16	1.12041	1.88998e-16	1	NA	Balbc	g__Cutibacterium	cysteine desulfurase	NA	NA	NA	Aminotransferase;Iron;Iron-sulfur;Metal-binding;Transferase
UniRef90_E6D5G6	1	2.11756e-16	1.12041	1.88998e-16	1	NA	Balbc	g__Cutibacterium	NA	Uncharacterized protein	NA	NA
UniRef90_E6D5G7	1	2.11756e-16	1.12041	1.88998e-16	1	NA	Balbc	g__Cutibacterium	Transposase	NA	NA	NA
UniRef90_E6D5I1	1	2.11756e-16	1.12041	1.88998e-16	1	NA	Balbc	g__Cutibacterium	AIRS_C domain-containing protein	NA	NA	NA
UniRef90_E6D5I3	1	2.11756e-16	1.12041	1.88998e-16	1	NA	Balbc	g__Cutibacterium	DNA primase	NA	NA	RNA polymerase that catalyzes the synthesis of short RNA molecules used as primers for DNA polymerase during DNA replication	DNA replication;DNA-binding;DNA-directed RNA polymerase;Magnesium;Metal-binding;Nucleotidyltransferase;Primosome;Transcription;Transferase;Zinc;Zinc-finger
UniRef90_E6D5I8	1	2.11756e-16	1.12041	1.88998e-16	1	NA	Balbc	g__Cutibacterium	Transposase	NA	NA	NA
UniRef90_E6D5K4	1	2.11756e-16	1.12041	1.88998e-16	1	NA	Balbc	g__Cutibacterium	Pyrophosphate--fructose 6-phosphate 1-phosphotransferase	NA	Carbohydrate degradation; glycolysis; D-glyceraldehyde 3-phosphate and glycerone phosphate from D-glucose: step 3/4	Catalyzes the phosphorylation of D-fructose 6-phosphate, the first committing step of glycolysis. Uses inorganic phosphate (PPi) as phosphoryl donor instead of ATP like common ATP-dependent phosphofructokinases (ATP-PFKs), which renders the reaction reversible, and can thus function both in glycolysis and gluconeogenesis. Consistently, PPi-PFK can replace the enzymes of both the forward (ATP-PFK) and reverse (fructose-bisphosphatase (FBPase)) reactions	Cytoplasm;Glycolysis;Kinase;Magnesium;Metal-binding;Transferase
UniRef90_E6D5M2	1	2.11756e-16	1.12041	1.88998e-16	1	NA	Balbc	g__Cutibacterium	Transposase	NA	NA	NA
UniRef90_E6D5N7	5.875	3.80735	1.48689	2.56062	NA	NA	Balbc	g__Cutibacterium	NA	Uncharacterized protein	NA	NA
UniRef90_E6D5P6	1	2.11756e-16	1.12041	1.88998e-16	1	NA	Balbc	g__Cutibacterium	DNA-binding protein	NA	NA	NA
UniRef90_E6D5Q7	1	2.11756e-16	1.12041	1.88998e-16	1	NA	Balbc	g__Cutibacterium	NA	Polyunsaturated fatty acid isomerase, conjugated linoleic acid-producing	NA	NA	Isomerase
UniRef90_E6D5Q9	1	2.11756e-16	1.12041	1.88998e-16	1	NA	Balbc	g__Cutibacterium	N-acetyltransferase domain-containing protein	NA	NA	NA
UniRef90_E6D5W1	2.75	2.5025	1.27026	1.97006	0.0488314	NA	Balbc	g__Cutibacterium	Serine/threonine protein kinase	NA	NA	NA
UniRef90_E6D603	14.125	5.16991	1.66722	3.10091	NA	NA	Balbc	g__Cutibacterium	Transcriptional regulator	NA	NA	NA
UniRef90_E6D637	1	2.11756e-16	1.12041	1.88998e-16	1	NA	Balbc	g__Cutibacterium	Lon N-terminal domain-containing protein	NA	NA	NA
UniRef90_E6D690	1	2.11756e-16	1.12041	1.88998e-16	1	NA	Balbc	g__Cutibacterium	NA	Uncharacterized protein	NA	NA
UniRef90_E6D6F5	6.625	-3.32192	1.70874	-1.94407	NA	NA	Balbc	g__Cutibacterium	4Fe-4S ferredoxin-type domain-containing protein	NA	NA	NA
UniRef90_E6D6H5	1	2.11756e-16	1.12041	1.88998e-16	1	NA	Balbc	g__Cutibacterium	Transposase	NA	NA	NA
UniRef90_E6D6K0	1	2.11756e-16	1.12041	1.88998e-16	1	NA	Balbc	g__Cutibacterium	Transposase	NA	NA	NA
UniRef90_E6D6L6	21.25	5.78134	1.72132	3.35868	NA	NA	Balbc	g__Cutibacterium	Secreted protein	NA	NA	NA
UniRef90_E6D6N8	20.625	-5.01789	2.03839	-2.46169	NA	NA	Balbc	g__Cutibacterium	NA	Uncharacterized protein	NA	NA
UniRef90_E6D6R4	1	2.11756e-16	1.12041	1.88998e-16	1	NA	Balbc	g__Cutibacterium	NA	Uncharacterized protein	NA	NA
UniRef90_E6D6S1	12.875	1.33361	1.82185	0.732009	NA	NA	Balbc	g__Cutibacterium	Ammonium transporter	NA	NA	NA
UniRef90_E6D6T2	1	2.11756e-16	1.12041	1.88998e-16	1	NA	Balbc	g__Cutibacterium	MOSC domain-containing protein	NA	NA	NA
UniRef90_E6D6U7	1	2.11756e-16	1.12041	1.88998e-16	1	NA	Balbc	g__Cutibacterium	NA	Glycerate kinase	NA	NA	Kinase;Transferase
UniRef90_E6D6V0	1	2.11756e-16	1.12041	1.88998e-16	1	NA	Balbc	g__Cutibacterium	Phage tail protein	NA	NA	NA
UniRef90_E6D6V2	1	2.11756e-16	1.12041	1.88998e-16	1	NA	Balbc	g__Cutibacterium	Serine/threonine protein kinase	NA	NA	NA	Receptor
UniRef90_E6D6X8	1	2.11756e-16	1.12041	1.88998e-16	1	NA	Balbc	g__Cutibacterium	NA	Uncharacterized protein	NA	NA
UniRef90_E6D6Z5	6.375	3.93859	1.50458	2.61774	NA	NA	Balbc	g__Cutibacterium	EAL domain-containing protein	NA	NA	NA
UniRef90_E6D710	1.75	-1.1375	1.18947	-0.956309	0.338916	NA	Balbc	g__Cutibacterium	NA	Transcriptional regulator, DeoR family	NA	NA	DNA-binding;Transcription;Transcription regulation
UniRef90_E6D729	5.625	3.73696	1.47732	2.52956	NA	NA	Balbc	g__Cutibacterium	NA	Uncharacterized protein	NA	NA
UniRef90_E6D773	1	2.11756e-16	1.12041	1.88998e-16	1	NA	Balbc	g__Cutibacterium	DoxX family membrane protein	NA	NA	NA
UniRef90_E6D7A9	1	2.11756e-16	1.12041	1.88998e-16	1	NA	Balbc	g__Cutibacterium	Fer4_20 domain-containing protein	NA	NA	NA
UniRef90_E6D7B4	2	1.87447	1.12834	1.66126	0.0966619	NA	Balbc	g__Cutibacterium	NA	YD repeat protein (3 repeats)	NA	NA
UniRef90_E6D7B5	1	2.11756e-16	1.12041	1.88998e-16	1	NA	Balbc	g__Cutibacterium	NA	YD repeat protein (3 repeats)	NA	NA
UniRef90_E6D7C1	1	2.11756e-16	1.12041	1.88998e-16	1	NA	Balbc	g__Cutibacterium	DUF3108 domain-containing protein	NA	NA	NA	Signal
UniRef90_E6D7D6	1	2.11756e-16	1.12041	1.88998e-16	1	NA	Balbc	g__Cutibacterium	NA	Uncharacterized protein	NA	NA
UniRef90_E6D7H9	1	2.11756e-16	1.12041	1.88998e-16	1	NA	Balbc	g__Cutibacterium	NA	1,3-beta-galactosyl-N-acetylhexosamine phosphorylase	NA	NA	Glycosyltransferase;Transferase
UniRef90_E6D7I1	1	2.11756e-16	1.12041	1.88998e-16	1	NA	Balbc	g__Cutibacterium	PGM_PMM_I domain-containing protein	NA	NA	NA
UniRef90_E6D7L8	13.375	0.763934	1.66175	0.459717	NA	NA	Balbc	g__Cutibacterium	NA	Uncharacterized protein	NA	NA
UniRef90_E6D7P0	1	2.11756e-16	1.12041	1.88998e-16	1	NA	Balbc	g__Cutibacterium	Transposase	NA	NA	NA
UniRef90_E6D7R8	1	2.11756e-16	1.12041	1.88998e-16	1	NA	Balbc	g__Cutibacterium	Endonuclease III	NA	NA	DNA repair enzyme that has both DNA N-glycosylase activity and AP-lyase activity. The DNA N-glycosylase activity releases various damaged pyrimidines from DNA by cleaving the N-glycosidic bond, leaving an AP (apurinic/apyrimidinic) site. The AP-lyase activity cleaves the phosphodiester bond 3' to the AP site by a beta-elimination, leaving a 3'-terminal unsaturated sugar and a product with a terminal 5'-phosphate	4Fe-4S;DNA damage;DNA repair;DNA-binding;Endonuclease;Glycosidase;Hydrolase;Iron;Iron-sulfur;Lyase;Metal-binding;Nuclease
UniRef90_E6D7U9	1	2.11756e-16	1.12041	1.88998e-16	1	NA	Balbc	g__Cutibacterium	NA	Acetyl xylan esterase (AXE1)	NA	NA
UniRef90_E6D7V0	1	2.11756e-16	1.12041	1.88998e-16	1	NA	Balbc	g__Cutibacterium	AXE1 domain-containing protein	NA	NA	NA
UniRef90_E6D7W5	1	2.11756e-16	1.12041	1.88998e-16	1	NA	Balbc	g__Cutibacterium	DUF4244 domain-containing protein	NA	NA	NA	Membrane;Transmembrane;Transmembrane helix
UniRef90_E6D7Z1	1	2.11756e-16	1.12041	1.88998e-16	1	NA	Balbc	g__Cutibacterium	Toxin-antitoxin system, toxin component, RelE domain protein	NA	NA	NA
UniRef90_E6D7Z6	1	2.11756e-16	1.12041	1.88998e-16	1	NA	Balbc	g__Cutibacterium	NA	Transporter, major facilitator family protein	NA	NA	Membrane;Transmembrane;Transmembrane helix
UniRef90_E6D7Z9	2.125	2	1.15546	1.73091	0.0834673	NA	Balbc	g__Cutibacterium	SBD_N domain-containing protein	NA	NA	NA
UniRef90_E6D821	1	2.11756e-16	1.12041	1.88998e-16	1	NA	Balbc	g__Cutibacterium	DUF1713 domain-containing protein	NA	NA	NA
UniRef90_E6D822	2	-1.37851	1.25452	-1.09883	0.271841	NA	Balbc	g__Cutibacterium	NA	Glutaredoxin-like protein	NA	NA
UniRef90_E6D866	1	2.11756e-16	1.12041	1.88998e-16	1	NA	Balbc	g__Cutibacterium	NA	Phosphate transport system regulatory protein PhoU	NA	NA	Phosphate transport;Transport
UniRef90_E6D880	2.75	-1.92599	1.41721	-1.359	0.174146	NA	Balbc	g__Cutibacterium	Transposase	NA	NA	NA
UniRef90_E6D891	1	2.11756e-16	1.12041	1.88998e-16	1	NA	Balbc	g__Cutibacterium	NA	Uncharacterized protein	NA	NA
UniRef90_E6D8B6	1	2.11756e-16	1.12041	1.88998e-16	1	NA	Balbc	g__Cutibacterium	NA	Electron transfer flavoprotein domain protein	NA	The electron transfer flavoprotein serves as a specific electron acceptor for other dehydrogenases. It transfers the electrons to the main respiratory chain via ETF-ubiquinone oxidoreductase (ETF dehydrogenase)
UniRef90_E6D8C3	10.125	4.66295	1.60237	2.91003	NA	NA	Balbc	g__Cutibacterium	EAL domain-containing protein	NA	NA	NA
UniRef90_E6D8C5	1	2.11756e-16	1.12041	1.88998e-16	1	NA	Balbc	g__Cutibacterium	NA	Uncharacterized protein	NA	NA
UniRef90_E6D8E0	1	2.11756e-16	1.12041	1.88998e-16	1	NA	Balbc	g__Cutibacterium	NA	AMP-binding enzyme	NA	NA
UniRef90_E6D8G0	1	2.11756e-16	1.12041	1.88998e-16	1	NA	Balbc	g__Cutibacterium	NA	Transcriptional regulator, MarR family	NA	NA
UniRef90_E6D8I7	1	2.11756e-16	1.12041	1.88998e-16	1	NA	Balbc	g__Cutibacterium	NA	Uncharacterized protein	NA	NA
UniRef90_E6D8J3	1	2.11756e-16	1.12041	1.88998e-16	1	NA	Balbc	g__Cutibacterium	Lipoprotein	NA	NA	NA	Signal
UniRef90_E6D8K0	1	2.11756e-16	1.12041	1.88998e-16	1	NA	Balbc	g__Cutibacterium	Colicin V production protein	NA	NA	NA
UniRef90_E6D8K3	1	2.11756e-16	1.12041	1.88998e-16	1	NA	Balbc	g__Cutibacterium	NA	AMP-binding enzyme	NA	NA
UniRef90_E6D8K6	1	2.11756e-16	1.12041	1.88998e-16	1	NA	Balbc	g__Cutibacterium	6-phosphogluconate dehydrogenase, decarboxylating	NA	Carbohydrate degradation; pentose phosphate pathway; D-ribulose 5-phosphate from D-glucose 6-phosphate (oxidative stage): step 3/3	NA	Gluconate utilization;NADP;Oxidoreductase;Pentose shunt
UniRef90_E6D8P6	1	2.11756e-16	1.12041	1.88998e-16	1	NA	Balbc	g__Cutibacterium	NA	Transcriptional regulator, LacI family	NA	NA	DNA-binding;Transcription;Transcription regulation
UniRef90_E6D8S2	1	2.11756e-16	1.12041	1.88998e-16	1	NA	Balbc	g__Cutibacterium	NA	ABC transporter, ATP-binding protein	NA	NA	ATP-binding;Nucleotide-binding
UniRef90_E6D8S8	1	2.11756e-16	1.12041	1.88998e-16	1	NA	Balbc	g__Cutibacterium	NA	Uncharacterized protein	NA	NA
UniRef90_E6D8U5	14.625	0.0588988	1.91624	0.0307366	NA	NA	Balbc	g__Cutibacterium	Oxidoreductase	NA	NA	NA
UniRef90_E6D8W0	1	2.11756e-16	1.12041	1.88998e-16	1	NA	Balbc	g__Cutibacterium	Lipoprotein	NA	NA	NA
UniRef90_E6D8X8	1	2.11756e-16	1.12041	1.88998e-16	1	NA	Balbc	g__Cutibacterium	Transposase	NA	NA	NA
UniRef90_E6D8Y3	1	2.11756e-16	1.12041	1.88998e-16	1	NA	Balbc	g__Cutibacterium	TPP_enzyme_N domain-containing protein	NA	NA	NA
UniRef90_E6D8Y6	1	2.11756e-16	1.12041	1.88998e-16	1	NA	Balbc	g__Cutibacterium	Peptidylprolyl isomerase	NA	NA	NA
UniRef90_E6D8Z1	1	2.11756e-16	1.12041	1.88998e-16	1	NA	Balbc	g__Cutibacterium	Two-component sensor histidine kinase	NA	NA	NA
UniRef90_E6D914	8.5	0.134304	1.72282	0.0779558	NA	NA	Balbc	g__Cutibacterium	Secreted peptide	NA	NA	NA	Membrane;Transmembrane;Transmembrane helix
UniRef90_E6D929	2.25	2.11547	1.18137	1.7907	0.0733419	NA	Balbc	g__Cutibacterium	NA	Uncharacterized protein	NA	NA
UniRef90_E6D931	1	2.11756e-16	1.12041	1.88998e-16	1	NA	Balbc	g__Cutibacterium	Tat pathway signal sequence domain protein	NA	NA	NA	Membrane;Transmembrane;Transmembrane helix
UniRef90_E6D961	1	2.11756e-16	1.12041	1.88998e-16	1	NA	Balbc	g__Cutibacterium	NA	Hydrolase, alpha/beta domain protein	NA	NA	Hydrolase;Signal
UniRef90_E6D975	1	2.11756e-16	1.12041	1.88998e-16	1	NA	Balbc	g__Cutibacterium	Insecticidal toxin protein	NA	NA	NA
UniRef90_E6D982	1	2.11756e-16	1.12041	1.88998e-16	1	NA	Balbc	g__Cutibacterium	Integrase_SAM-like_N domain-containing protein	NA	NA	NA
UniRef90_E6D9A6	1	2.11756e-16	1.12041	1.88998e-16	1	NA	Balbc	g__Cutibacterium	Conserved domain protein	NA	NA	NA
UniRef90_E6D9B4	1	2.11756e-16	1.12041	1.88998e-16	1	NA	Balbc	g__Cutibacterium	NA	Uncharacterized protein	NA	NA
UniRef90_E6D9B7	1	2.11756e-16	1.12041	1.88998e-16	1	NA	Balbc	g__Cutibacterium	Transposase	NA	NA	NA
UniRef90_E6D9E7	2.375	2.22239	1.20594	1.84287	0.0653486	NA	Balbc	g__Cutibacterium	NA	Heme ABC exporter, ATP-binding protein CcmA	NA	NA	ATP-binding;Nucleotide-binding
UniRef90_E6D9F8	1	2.11756e-16	1.12041	1.88998e-16	1	NA	Balbc	g__Cutibacterium	mannose-6-phosphate isomerase	NA	NA	NA	Isomerase;Metal-binding;Zinc
UniRef90_E6D9G0	12.875	-4.32191	1.92805	-2.2416	NA	NA	Balbc	g__Cutibacterium	NA	Uncharacterized protein	NA	NA
UniRef90_E6D9G3	13.25	-0.53765	1.88716	-0.284899	NA	NA	Balbc	g__Cutibacterium	Secreted protein	NA	NA	NA
UniRef90_E6D9G4	6.125	-3.20162	1.68792	-1.89679	NA	NA	Balbc	g__Cutibacterium	Secreted protein	NA	NA	NA
UniRef90_E6D9G5	7.75	4.24792	1.54574	2.74814	NA	NA	Balbc	g__Cutibacterium	NA	Uncharacterized protein	NA	NA
UniRef90_E6D9H0	11	-4.08744	1.88766	-2.16535	NA	NA	Balbc	g__Cutibacterium	NA	Uncharacterized protein	NA	NA	Membrane;Transmembrane;Transmembrane helix
UniRef90_E6D9I5	1	2.11756e-16	1.12041	1.88998e-16	1	NA	Balbc	g__Cutibacterium	NA	Precorrin-8X methylmutase	Cofactor biosynthesis; adenosylcobalamin biosynthesis	NA	Cobalamin biosynthesis;Isomerase
UniRef90_E6D9L5	1	2.11756e-16	1.12041	1.88998e-16	1	NA	Balbc	g__Cutibacterium	NA	Tat pathway signal sequence domain protein	NA	NA	Signal
UniRef90_E6D9N6	1	2.11756e-16	1.12041	1.88998e-16	1	NA	Balbc	g__Cutibacterium	Triacylglycerol lipase	NA	NA	NA
UniRef90_E6D9S7	1	2.11756e-16	1.12041	1.88998e-16	1	NA	Balbc	g__Cutibacterium	NA	ABC transporter, substrate-binding protein, family 5	NA	NA
UniRef90_E6D9T0	2.375	-1.67807	1.34385	-1.2487	0.211774	NA	Balbc	g__Cutibacterium	PH domain-containing protein	NA	NA	NA	Membrane;Transmembrane;Transmembrane helix
UniRef90_E6D9T6	14.875	-4.53603	1.96283	-2.31096	NA	NA	Balbc	g__Cutibacterium	MFS domain-containing protein	NA	NA	NA
UniRef90_E6D9T7	1	2.11756e-16	1.12041	1.88998e-16	1	NA	Balbc	g__Cutibacterium	NA	Uncharacterized protein	NA	NA
UniRef90_E6D9U4	1	2.11756e-16	1.12041	1.88998e-16	1	NA	Balbc	g__Cutibacterium	NA	Transporter, major facilitator family protein	NA	NA	Membrane;Transmembrane;Transmembrane helix
UniRef90_E6D9X7	1	2.11756e-16	1.12041	1.88998e-16	1	NA	Balbc	g__Cutibacterium	DUF58 domain-containing protein	NA	NA	NA	Membrane;Transmembrane;Transmembrane helix
UniRef90_E6DA08	1	2.11756e-16	1.12041	1.88998e-16	1	NA	Balbc	g__Cutibacterium	HEPN domain-containing protein	NA	NA	NA
UniRef90_E6DA11	1	2.11756e-16	1.12041	1.88998e-16	1	NA	Balbc	g__Cutibacterium	NA	Aldehyde dehydrogenase (NAD) family protein	NA	NA	Oxidoreductase
UniRef90_E6DA14	6.125	-3.20162	1.68792	-1.89679	NA	NA	Balbc	g__Cutibacterium	30S ribosomal protein S16	NA	NA	NA
UniRef90_E6DA24	1	2.11756e-16	1.12041	1.88998e-16	1	NA	Balbc	g__Cutibacterium	NA	Putative cytidine deaminase	NA	NA	Metal-binding;Zinc
UniRef90_E6DA43	14.875	5.24791	1.67629	3.13068	NA	NA	Balbc	g__Cutibacterium	NA	Uncharacterized protein	NA	NA
UniRef90_E6DA83	1	2.11756e-16	1.12041	1.88998e-16	1	NA	Balbc	g__Cutibacterium	NA	ATP-dependent Clp protease adaptor protein ClpS	NA	NA	Hydrolase;Protease
UniRef90_E6DAA5	1	2.11756e-16	1.12041	1.88998e-16	1	NA	Balbc	g__Cutibacterium	Transporter	NA	NA	NA	Membrane;Symport;Transmembrane;Transmembrane helix;Transport
UniRef90_E6DAE3	1	2.11756e-16	1.12041	1.88998e-16	1	NA	Balbc	g__Cutibacterium	NA	Alpha amylase, catalytic domain protein	NA	NA
UniRef90_E6DAF8	1	2.11756e-16	1.12041	1.88998e-16	1	NA	Balbc	g__Cutibacterium	Transposase	NA	NA	NA
UniRef90_E6DAG6	1	2.11756e-16	1.12041	1.88998e-16	1	NA	Balbc	g__Cutibacterium	NA	DAK1 domain protein	NA	NA	ATP-binding;Kinase;Nucleotide-binding;Transferase
UniRef90_E6DAI9	20.375	5.7188	1.71718	3.33034	NA	NA	Balbc	g__Cutibacterium	Transposase	NA	NA	NA
UniRef90_E6DAJ7	1	2.11756e-16	1.12041	1.88998e-16	1	NA	Balbc	g__Cutibacterium	NA	Uncharacterized protein	NA	NA
UniRef90_E6DAK3	1	2.11756e-16	1.12041	1.88998e-16	1	NA	Balbc	g__Cutibacterium	DUF2335 domain-containing protein	NA	NA	NA	Membrane;Transmembrane;Transmembrane helix
UniRef90_E6DAK6	6.375	3.93859	1.50458	2.61774	NA	NA	Balbc	g__Cutibacterium	tRNA (cytidine(34)-2'-O)-methyltransferase	NA	NA	NA
UniRef90_E6DAL7	1	2.11756e-16	1.12041	1.88998e-16	1	NA	Balbc	g__Cutibacterium	Cytochrome P450	NA	NA	NA
UniRef90_E6DAM6	1	2.11756e-16	1.12041	1.88998e-16	1	NA	Balbc	g__Cutibacterium	Transposase	NA	NA	NA
UniRef90_E6DAQ4	28.75	-5.50459	2.11033	-2.6084	NA	NA	Balbc	g__Cutibacterium	Transposase	NA	NA	NA
UniRef90_E6DAQ9	1	2.11756e-16	1.12041	1.88998e-16	1	NA	Balbc	g__Cutibacterium	Lipoprotein	NA	NA	NA
UniRef90_E6DAR0	6.875	-3.3785	1.71834	-1.96614	NA	NA	Balbc	g__Cutibacterium	DUF2156 domain-containing protein	NA	NA	NA
UniRef90_E6DAS5	1	2.11756e-16	1.12041	1.88998e-16	1	NA	Balbc	g__Cutibacterium	Peptidase inhibitor family I36	NA	NA	NA
UniRef90_E6DAU7	1	2.11756e-16	1.12041	1.88998e-16	1	NA	Balbc	g__Cutibacterium	Transposase	NA	NA	NA
UniRef90_E6DAV8	1	2.11756e-16	1.12041	1.88998e-16	1	NA	Balbc	g__Cutibacterium	DDE_5 domain-containing protein	NA	NA	NA
UniRef90_E6DAW0	1	2.11756e-16	1.12041	1.88998e-16	1	NA	Balbc	g__Cutibacterium	TOMM leader peptide-binding protein	NA	NA	NA	Signal
UniRef90_F3NXA0	1	2.11756e-16	1.12041	1.88998e-16	1	NA	Balbc	g__Cutibacterium	Dihydropteroate synthase	NA	Cofactor biosynthesis; tetrahydrofolate biosynthesis; 7,8-dihydrofolate from 2-amino-4-hydroxy-6-hydroxymethyl-7,8-dihydropteridine diphosphate and 4-aminobenzoate: step 1/2	Catalyzes the condensation of para-aminobenzoate (pABA) with 6-hydroxymethyl-7,8-dihydropterin diphosphate (DHPt-PP) to form 7,8-dihydropteroate (H2Pte), the immediate precursor of folate derivatives	Folate biosynthesis;Magnesium;Metal-binding;Transferase
UniRef90_F3NXE6	2.5	-1.76553	1.37009	-1.28862	0.19753	NA	Balbc	g__Cutibacterium	NA	Glycosyltransferase	NA	NA	Transferase
UniRef90_F3NXK2	1	2.11756e-16	1.12041	1.88998e-16	1	NA	Balbc	g__Cutibacterium	NA	Kinase, PfkB family	NA	NA	Kinase;Transferase
UniRef90_F3NXL5	1	2.11756e-16	1.12041	1.88998e-16	1	NA	Balbc	g__Cutibacterium	NA	Uncharacterized protein	NA	NA
UniRef90_F3NXQ6	2.375	2.22239	1.20594	1.84287	0.0653486	NA	Balbc	g__Cutibacterium	Hydrogenase expression/formation protein	NA	NA	NA
UniRef90_F3NXU8	1	2.11756e-16	1.12041	1.88998e-16	1	NA	Balbc	g__Cutibacterium	NA	Transaldolase	NA	NA
UniRef90_F3NXV1	1	2.11756e-16	1.12041	1.88998e-16	1	NA	Balbc	g__Cutibacterium	NA	Kinase, PfkB family	NA	NA	Kinase;Transferase
UniRef90_F3NXY0	1	2.11756e-16	1.12041	1.88998e-16	1	NA	Balbc	g__Cutibacterium	WD40 repeat domain-containing protein	NA	NA	NA	Membrane;Signal;Transmembrane;Transmembrane helix
UniRef90_F3NY60	1	2.11756e-16	1.12041	1.88998e-16	1	NA	Balbc	g__Cutibacterium	NA	Transcriptional regulator, LacI family	NA	NA	DNA-binding;Transcription;Transcription regulation
UniRef90_F3NYB9	1	2.11756e-16	1.12041	1.88998e-16	1	NA	Balbc	g__Cutibacterium	NA	GtrA family membrane protein	NA	NA	Membrane;Transmembrane;Transmembrane helix
UniRef90_F3NYF9	1	2.11756e-16	1.12041	1.88998e-16	1	NA	Balbc	g__Cutibacterium	DUF4234 domain-containing protein	NA	NA	NA	Membrane;Transmembrane;Transmembrane helix
UniRef90_F3NYH3	1	2.11756e-16	1.12041	1.88998e-16	1	NA	Balbc	g__Cutibacterium	DUF1707 and DUF4870 domain-containing protein	NA	NA	NA	Membrane;Transmembrane;Transmembrane helix
UniRef90_F3NYJ0	1	2.11756e-16	1.12041	1.88998e-16	1	NA	Balbc	g__Cutibacterium	NA	Acyltransferase	NA	NA	Acyltransferase;Transferase
UniRef90_F3NYW7	1	2.11756e-16	1.12041	1.88998e-16	1	NA	Balbc	g__Cutibacterium	NA	RNA methyltransferase, TrmH family	NA	NA	Methyltransferase;Transferase
UniRef90_F3NYX1	1	2.11756e-16	1.12041	1.88998e-16	1	NA	Balbc	g__Cutibacterium	NA	SPFH/Band 7/PHB domain protein	NA	NA
UniRef90_F3NZ62	1	2.11756e-16	1.12041	1.88998e-16	1	NA	Balbc	g__Cutibacterium	NA	Transcriptional regulator, PadR family	NA	NA
UniRef90_F3NZB2	1	2.11756e-16	1.12041	1.88998e-16	1	NA	Balbc	g__Cutibacterium	Methionine aminopeptidase	NA	NA	Removes the N-terminal methionine from nascent proteins. The N-terminal methionine is often cleaved when the second residue in the primary sequence is small and uncharged (Met-Ala-, Cys, Gly, Pro, Ser, Thr, or Val). Requires deformylation of the N(alpha)-formylated initiator methionine before it can be hydrolyzed	Aminopeptidase;Hydrolase;Metal-binding;Protease
UniRef90_F3NZC7	1	2.11756e-16	1.12041	1.88998e-16	1	NA	Balbc	g__Cutibacterium	NA	DedA family membrane protein	NA	NA	Cell membrane;Membrane;Transmembrane;Transmembrane helix
UniRef90_F3NZH7	1	2.11756e-16	1.12041	1.88998e-16	1	NA	Balbc	g__Cutibacterium	Cytochrome aa3 subunit 3	NA	NA	NA	Membrane;Transmembrane;Transmembrane helix
UniRef90_F3NZN3	1	2.11756e-16	1.12041	1.88998e-16	1	NA	Balbc	g__Cutibacterium	NA	YGGT family protein	NA	NA	Membrane;Transmembrane;Transmembrane helix
UniRef90_F3NZQ7	1	2.11756e-16	1.12041	1.88998e-16	1	NA	Balbc	g__Cutibacterium	NA	ABC transporter, ATP-binding protein	NA	NA	ATP-binding;Nucleotide-binding
UniRef90_F3NZY9	1	2.11756e-16	1.12041	1.88998e-16	1	NA	Balbc	g__Cutibacterium	NA	Sugar transporter, permease protein	NA	NA	Membrane;Sugar transport;Transmembrane;Transmembrane helix;Transport
UniRef90_F3P0L0	1	2.11756e-16	1.12041	1.88998e-16	1	NA	Balbc	g__Cutibacterium	Aconitate hydratase	NA	Carbohydrate metabolism; tricarboxylic acid cycle; isocitrate from oxaloacetate: step 2/2	Catalyzes the isomerization of citrate to isocitrate via cis-aconitate	4Fe-4S;Iron;Iron-sulfur;Lyase;Metal-binding
UniRef90_F3P0M4	1	2.11756e-16	1.12041	1.88998e-16	1	NA	Balbc	g__Cutibacterium	NA	Oxidoreductase, zinc-binding dehydrogenase family protein	NA	NA	Metal-binding;Oxidoreductase;Zinc
UniRef90_F3P0Q2	2.5	-1.76553	1.37009	-1.28862	0.19753	NA	Balbc	g__Cutibacterium	Endonuclease NucS	NA	NA	Cleaves both 3' and 5' ssDNA extremities of branched DNA structures	Cytoplasm;DNA-binding;Endonuclease;Hydrolase;Nuclease
UniRef90_F3P0R1	1	2.11756e-16	1.12041	1.88998e-16	1	NA	Balbc	g__Cutibacterium	NA	Glycosyl hydrolase family 65 central catalytic domain protein	NA	NA	Hydrolase
UniRef90_F3P0W9	1	2.11756e-16	1.12041	1.88998e-16	1	NA	Balbc	g__Cutibacterium	NA	ATPase	NA	NA	Coiled coil
UniRef90_F3P1C3	2.625	-1.84799	1.39451	-1.32519	0.185109	NA	Balbc	g__Cutibacterium	NA	LAO/AO transport system ATPase	NA	NA
UniRef90_F3P1I1	1	2.11756e-16	1.12041	1.88998e-16	1	NA	Balbc	g__Cutibacterium	NA	Cell cycle protein, FtsW/RodA/SpoVE family	NA	NA	Cell shape;Membrane;Transmembrane;Transmembrane helix
UniRef90_F3P1Q2	1	2.11756e-16	1.12041	1.88998e-16	1	NA	Balbc	g__Cutibacterium	NA	DoxX protein	NA	NA	Membrane;Transmembrane;Transmembrane helix
UniRef90_F3P1Q8	1	2.11756e-16	1.12041	1.88998e-16	1	NA	Balbc	g__Cutibacterium	Citrate synthase	NA	Carbohydrate metabolism; tricarboxylic acid cycle; isocitrate from oxaloacetate: step 1/2	NA	Transferase;Tricarboxylic acid cycle
UniRef90_F3P1S9	1	2.11756e-16	1.12041	1.88998e-16	1	NA	Balbc	g__Cutibacterium	NA	Amidase, hydantoinase/carbamoylase family	NA	NA	Metal-binding;Zinc
UniRef90_F3P1V3	5.375	-2.99999	1.65239	-1.81555	NA	NA	Balbc	g__Cutibacterium	tRNA-specific adenosine deaminase	NA	NA	Catalyzes the deamination of adenosine to inosine at the wobble position 34 of tRNA(Arg2)	Hydrolase;Metal-binding;tRNA processing;Zinc
UniRef90_F3P1V4	1	2.11756e-16	1.12041	1.88998e-16	1	NA	Balbc	g__Cutibacterium	tRNA adenosine deaminase-associated protein	NA	NA	NA
UniRef90_F3P1X1	1	2.11756e-16	1.12041	1.88998e-16	1	NA	Balbc	g__Cutibacterium	Argininosuccinate synthase	NA	Amino-acid biosynthesis; L-arginine biosynthesis; L-arginine from L-ornithine and carbamoyl phosphate: step 2/3	NA	Amino-acid biosynthesis;Arginine biosynthesis;ATP-binding;Cytoplasm;Ligase;Nucleotide-binding
UniRef90_F3P1Y5	2.375	-1.67807	1.34385	-1.2487	0.211774	NA	Balbc	g__Cutibacterium	NA	Acyl-CoA dehydrogenase	NA	NA	FAD;Flavoprotein;Oxidoreductase
UniRef90_F3P207	2.375	2.22239	1.20594	1.84287	0.0653486	NA	Balbc	g__Cutibacterium	Single-stranded DNA-binding protein	NA	NA	NA	DNA-binding
UniRef90_F3P2G1	1	2.11756e-16	1.12041	1.88998e-16	1	NA	Balbc	g__Cutibacterium	Purine nucleoside phosphorylase	NA	Purine metabolism; purine nucleoside salvage	The purine nucleoside phosphorylases catalyze the phosphorolytic breakdown of the N-glycosidic bond in the beta-(deoxy)ribonucleoside molecules, with the formation of the corresponding free purine bases and pentose-1-phosphate	Glycosyltransferase;Transferase
UniRef90_F3P2K9	1	2.11756e-16	1.12041	1.88998e-16	1	NA	Balbc	g__Cutibacterium	Serine acetyltransferase	NA	NA	NA	Acyltransferase;Transferase
UniRef90_F3P2N7	1	2.11756e-16	1.12041	1.88998e-16	1	NA	Balbc	g__Cutibacterium	NA	Glycosyltransferase, group 1 family protein	NA	NA	Glycosyltransferase;Transferase
UniRef90_F3P2Q7	1	2.11756e-16	1.12041	1.88998e-16	1	NA	Balbc	g__Cutibacterium	NA	Oxidoreductase, short chain dehydrogenase/reductase family protein	NA	NA
UniRef90_F3P2R0	1	2.11756e-16	1.12041	1.88998e-16	1	NA	Balbc	g__Cutibacterium	Superoxide dismutase	NA	NA	Destroys radicals which are normally produced within the cells and which are toxic to biological systems	Metal-binding;Oxidoreductase
UniRef90_F3P2W0	1	2.11756e-16	1.12041	1.88998e-16	1	NA	Balbc	g__Cutibacterium	glutamine--tRNA ligase	NA	NA	NA	Aminoacyl-tRNA synthetase;ATP-binding;Ligase;Nucleotide-binding;Protein biosynthesis
UniRef90_F3P312	1	2.11756e-16	1.12041	1.88998e-16	1	NA	Balbc	g__Cutibacterium	NA	Precorrin 6A synthase	NA	NA	Methyltransferase;S-adenosyl-L-methionine;Transferase
UniRef90_F3P384	1	2.11756e-16	1.12041	1.88998e-16	1	NA	Balbc	g__Cutibacterium	Phosphoribosylamine--glycine ligase	NA	Purine metabolism; IMP biosynthesis via de novo pathway; N(1)-(5-phospho-D-ribosyl)glycinamide from 5-phospho-alpha-D-ribose 1-diphosphate: step 2/2	NA	ATP-binding;Ligase;Nucleotide-binding;Purine biosynthesis
UniRef90_F3P3B7	2.125	-1.48542	1.28592	-1.15515	0.248031	NA	Balbc	g__Cutibacterium	fructose-bisphosphate aldolase	NA	Carbohydrate degradation; glycolysis; D-glyceraldehyde 3-phosphate and glycerone phosphate from D-glucose: step 4/4	NA
UniRef90_F3P3C4	1	2.11756e-16	1.12041	1.88998e-16	1	NA	Balbc	g__Cutibacterium	NA	ABC transporter ATP-binding protein	NA	NA	ATP-binding;Nucleotide-binding
UniRef90_F3P3F5	1	2.11756e-16	1.12041	1.88998e-16	1	NA	Balbc	g__Cutibacterium	NA	Succinate CoA transferase	NA	NA	Transferase
UniRef90_F3P3K3	1	2.11756e-16	1.12041	1.88998e-16	1	NA	Balbc	g__Cutibacterium	ABC transporter permease	NA	NA	NA	Membrane;Transmembrane;Transmembrane helix
UniRef90_F3P3K5	1	2.11756e-16	1.12041	1.88998e-16	1	NA	Balbc	g__Cutibacterium	Dihydrolipoamide acetyltransferase component of pyruvate dehydrogenase complex	NA	NA	NA	Acyltransferase;Lipoyl;Pyruvate;Transferase
UniRef90_F3P3K7	1	2.11756e-16	1.12041	1.88998e-16	1	NA	Balbc	g__Cutibacterium	NA	Pyruvate dehydrogenase E1 component, alpha subunit	NA	NA	Oxidoreductase;Pyruvate
UniRef90_F3P421	1	2.11756e-16	1.12041	1.88998e-16	1	NA	Balbc	g__Cutibacterium	DUF4262 domain-containing protein	NA	NA	NA
UniRef90_F3P450	1	2.11756e-16	1.12041	1.88998e-16	1	NA	Balbc	g__Cutibacterium	NA	ABC transporter, ATP-binding protein	NA	NA	ATP-binding;Nucleotide-binding
UniRef90_F3P4G3	1	2.11756e-16	1.12041	1.88998e-16	1	NA	Balbc	g__Cutibacterium	NA	Glycosyltransferase, group 1 family protein	NA	NA	Glycosyltransferase;Transferase
UniRef90_F3P4G8	1	2.11756e-16	1.12041	1.88998e-16	1	NA	Balbc	g__Cutibacterium	NA	Pyruvate-flavodoxin oxidoreductase	NA	NA	4Fe-4S;Electron transport;Iron;Iron-sulfur;Metal-binding;Oxidoreductase;Pyruvate;Transport
UniRef90_F3P4K4	1	2.11756e-16	1.12041	1.88998e-16	1	NA	Balbc	g__Cutibacterium	NA	Toxin-antitoxin system, toxin component domain protein	NA	NA
UniRef90_F3P4K5	9.375	-3.84798	1.84592	-2.08459	NA	NA	Balbc	g__Cutibacterium	NA	Uncharacterized protein	NA	NA
UniRef90_F3P4L0	1	2.11756e-16	1.12041	1.88998e-16	1	NA	Balbc	g__Cutibacterium	Dihydrofolate reductase	NA	NA	NA
UniRef90_F3P4L8	2.75	2.5025	1.27026	1.97006	0.0488314	NA	Balbc	g__Cutibacterium	ParB domain-containing protein	NA	NA	NA
UniRef90_F3P4N1	1	2.11756e-16	1.12041	1.88998e-16	1	NA	Balbc	g__Cutibacterium	DUF2580 family protein	NA	NA	NA
UniRef90_F3P4P5	1	2.11756e-16	1.12041	1.88998e-16	1	NA	Balbc	g__Cutibacterium	Conjugal transfer protein	NA	NA	NA	Membrane;Transmembrane;Transmembrane helix
UniRef90_F5AXY1	1	2.11756e-16	1.12041	1.88998e-16	1	NA	Balbc	g__Cutibacterium	NA	Biotin dependent transcarboxylase 5S subunit	NA	NA
UniRef90_F9NSA0	1	2.11756e-16	1.12041	1.88998e-16	1	NA	Balbc	g__Cutibacterium	ABC transporter permease	NA	NA	NA	Membrane;Transmembrane;Transmembrane helix
UniRef90_F9NSA4	1	2.11756e-16	1.12041	1.88998e-16	1	NA	Balbc	g__Cutibacterium	NA	Alcohol dehydrogenase, iron-dependent	NA	NA	Cytoplasm;Lipid biosynthesis;Lipid metabolism;Metal-binding;NAD;NADP;Oxidoreductase;Phospholipid biosynthesis;Phospholipid metabolism
UniRef90_F9NSB2	2.25	2.11547	1.18137	1.7907	0.0733419	NA	Balbc	g__Cutibacterium	NA	Cupin domain protein	NA	NA
UniRef90_F9NSE2	2.375	2.22239	1.20594	1.84287	0.0653486	NA	Balbc	g__Cutibacterium	NA	Toxin-antitoxin system, toxin component, HicA family	NA	NA
UniRef90_F9NSE8	1	2.11756e-16	1.12041	1.88998e-16	1	NA	Balbc	g__Cutibacterium	NA	Amidohydrolase family protein	NA	NA	Hydrolase
UniRef90_F9NSF3	1	2.11756e-16	1.12041	1.88998e-16	1	NA	Balbc	g__Cutibacterium	NA	Succinate dehydrogenase cytochrome B subunit, b558 family	NA	NA	Membrane;Transmembrane;Transmembrane helix
UniRef90_F9NSM4	1	2.11756e-16	1.12041	1.88998e-16	1	NA	Balbc	g__Cutibacterium	NA	CAAX amino terminal protease family protein	NA	NA	Hydrolase;Membrane;Protease;Transmembrane;Transmembrane helix
UniRef90_F9NSN9	1	2.11756e-16	1.12041	1.88998e-16	1	NA	Balbc	g__Cutibacterium	Arginine biosynthesis bifunctional protein ArgJ	NA	Amino-acid biosynthesis; L-arginine biosynthesis; L-ornithine and N-acetyl-L-glutamate from L-glutamate and N(2)-acetyl-L-ornithine (cyclic): step 1/1	Catalyzes two activities which are involved in the cyclic version of arginine biosynthesis: the synthesis of N-acetylglutamate from glutamate and acetyl-CoA as the acetyl donor, and of ornithine by transacetylation between N(2)-acetylornithine and glutamate	Acyltransferase;Amino-acid biosynthesis;Arginine biosynthesis;Autocatalytic cleavage;Cytoplasm;Multifunctional enzyme;Transferase
UniRef90_F9NST0	1	2.11756e-16	1.12041	1.88998e-16	1	NA	Balbc	g__Cutibacterium	DNA helicase	NA	NA	NA	ATP-binding;DNA-binding;Helicase;Hydrolase;Nucleotide-binding
UniRef90_F9NST8	1	2.11756e-16	1.12041	1.88998e-16	1	NA	Balbc	g__Cutibacterium	NA	ABC transporter, substrate-binding protein, family 5	NA	NA	Signal
UniRef90_F9NSV8	1	2.11756e-16	1.12041	1.88998e-16	1	NA	Balbc	g__Cutibacterium	Diaminopimelate decarboxylase	NA	Amino-acid biosynthesis; L-lysine biosynthesis via DAP pathway; L-lysine from DL-2,6-diaminopimelate: step 1/1	Specifically catalyzes the decarboxylation of meso-diaminopimelate (meso-DAP) to L-lysine	Amino-acid biosynthesis;Decarboxylase;Lyase;Lysine biosynthesis;Pyridoxal phosphate
UniRef90_F9NSW0	1	2.11756e-16	1.12041	1.88998e-16	1	NA	Balbc	g__Cutibacterium	Threonine synthase	NA	Amino-acid biosynthesis; L-threonine biosynthesis; L-threonine from L-aspartate: step 5/5	Catalyzes the gamma-elimination of phosphate from L-phosphohomoserine and the beta-addition of water to produce L-threonine	Amino-acid biosynthesis;Lyase;Pyridoxal phosphate;Threonine biosynthesis
UniRef90_F9NSW2	1	2.11756e-16	1.12041	1.88998e-16	1	NA	Balbc	g__Cutibacterium	Transcription termination factor Rho	NA	NA	Facilitates transcription termination by a mechanism that involves Rho binding to the nascent RNA, activation of Rho's RNA-dependent ATPase activity, and release of the mRNA from the DNA template	ATP-binding;Helicase;Hydrolase;Nucleotide-binding;RNA-binding;Transcription;Transcription regulation;Transcription termination
UniRef90_F9NSX9	1	2.11756e-16	1.12041	1.88998e-16	1	NA	Balbc	g__Cutibacterium	Corrinoid adenosyltransferase	NA	Cofactor biosynthesis; adenosylcobalamin biosynthesis; adenosylcobalamin from cob(II)yrinate a,c-diamide: step 2/7	NA	ATP-binding;Cobalamin biosynthesis;Nucleotide-binding;Transferase
UniRef90_F9NSY7	1	2.11756e-16	1.12041	1.88998e-16	1	NA	Balbc	g__Cutibacterium	Dihydrolipoyl dehydrogenase	NA	NA	NA	Disulfide bond;FAD;Flavoprotein;NAD;Nucleotide-binding;Oxidoreductase;Redox-active center
UniRef90_F9NTC1	6.25	3.90688	1.50035	2.60398	NA	NA	Balbc	g__Cutibacterium	NA	DivIVA protein	NA	NA	Coiled coil
UniRef90_F9NTD7	1	2.11756e-16	1.12041	1.88998e-16	1	NA	Balbc	g__Cutibacterium	HTH merR-type domain-containing protein	NA	NA	NA
UniRef90_F9NTG4	1	2.11756e-16	1.12041	1.88998e-16	1	NA	Balbc	g__Cutibacterium	DUF3710 domain-containing protein	NA	NA	NA
UniRef90_F9NTH5	1	2.11756e-16	1.12041	1.88998e-16	1	NA	Balbc	g__Cutibacterium	NA	Vacuole effluxer Atg22-like protein	NA	NA	Membrane;Transmembrane;Transmembrane helix
UniRef90_F9NTI2	1	2.11756e-16	1.12041	1.88998e-16	1	NA	Balbc	g__Cutibacterium	NA	Sigma-70, region 3	NA	NA	DNA-binding;Sigma factor;Transcription;Transcription regulation
UniRef90_F9NTI4	1	2.11756e-16	1.12041	1.88998e-16	1	NA	Balbc	g__Cutibacterium	NA	ATP-dependent helicase HrpA-like protein	NA	NA	ATP-binding;Helicase;Hydrolase;Nucleotide-binding
UniRef90_F9NTK6	5.875	-3.13749	1.67678	-1.87114	NA	NA	Balbc	g__Cutibacterium	NA	DNA-binding helix-turn-helix protein	NA	NA	DNA-binding
UniRef90_F9NTN6	1	2.11756e-16	1.12041	1.88998e-16	1	NA	Balbc	g__Cutibacterium	NA	von Willebrand factor type A domain protein	NA	NA	Membrane;Transmembrane;Transmembrane helix
UniRef90_F9NTN7	1	2.11756e-16	1.12041	1.88998e-16	1	NA	Balbc	g__Cutibacterium	NA	von Willebrand factor type A domain protein	NA	NA	Membrane;Transmembrane;Transmembrane helix
UniRef90_F9NTN8	1	2.11756e-16	1.12041	1.88998e-16	1	NA	Balbc	g__Cutibacterium	DUF58 domain-containing protein	NA	NA	NA
UniRef90_F9NTS5	1	2.11756e-16	1.12041	1.88998e-16	1	NA	Balbc	g__Cutibacterium	Isoprenyl transferase	NA	NA	Catalyzes the condensation of isopentenyl diphosphate (IPP) with allylic pyrophosphates generating different type of terpenoids	Magnesium;Metal-binding;Transferase
UniRef90_F9NTT6	1	2.11756e-16	1.12041	1.88998e-16	1	NA	Balbc	g__Cutibacterium	NA	PhoH family protein	NA	NA	ATP-binding;Nucleotide-binding
UniRef90_F9NTW5	1	2.11756e-16	1.12041	1.88998e-16	1	NA	Balbc	g__Cutibacterium	o-succinylbenzoate synthase	NA	Quinol/quinone metabolism; 1,4-dihydroxy-2-naphthoate biosynthesis; 1,4-dihydroxy-2-naphthoate from chorismate: step 4/7	Converts 2-succinyl-6-hydroxy-2,4-cyclohexadiene-1-carboxylate (SHCHC) to 2-succinylbenzoate (OSB)	Lyase;Magnesium;Menaquinone biosynthesis;Metal-binding
UniRef90_F9NTX0	1	2.11756e-16	1.12041	1.88998e-16	1	NA	Balbc	g__Cutibacterium	NA	Type III restriction enzyme, res subunit	NA	NA
UniRef90_F9NU26	1	2.11756e-16	1.12041	1.88998e-16	1	NA	Balbc	g__Cutibacterium	Glyceraldehyde-3-phosphate dehydrogenase	NA	NA	NA	NAD;Nucleotide-binding;Oxidoreductase
UniRef90_F9NU56	1	2.11756e-16	1.12041	1.88998e-16	1	NA	Balbc	g__Cutibacterium	Pyruvate kinase	NA	Carbohydrate degradation; glycolysis; pyruvate from D-glyceraldehyde 3-phosphate: step 5/5	NA	ATP-binding;Glycolysis;Kinase;Magnesium;Metal-binding;Nucleotide-binding;Pyruvate;Transferase
UniRef90_F9NU68	1	2.11756e-16	1.12041	1.88998e-16	1	NA	Balbc	g__Cutibacterium	NA	Cell division protein FtsW	NA	NA	Cell cycle;Cell division;Cell membrane;Cell shape;Membrane;Transmembrane;Transmembrane helix
UniRef90_F9NU73	1	2.11756e-16	1.12041	1.88998e-16	1	NA	Balbc	g__Cutibacterium	NA	Penicillin-binding protein, transpeptidase domain protein	NA	NA	Membrane
UniRef90_F9NUC4	1	2.11756e-16	1.12041	1.88998e-16	1	NA	Balbc	g__Cutibacterium	Cytochrome c oxidase subunit 1	NA	Energy metabolism; oxidative phosphorylation	Cytochrome c oxidase is the component of the respiratory chain that catalyzes the reduction of oxygen to water. Subunits 1-3 form the functional core of the enzyme complex. CO I is the catalytic subunit of the enzyme. Electrons originating in cytochrome c are transferred via the copper A center of subunit 2 and heme A of subunit 1 to the bimetallic center formed by heme A3 and copper B	Cell membrane;Copper;Electron transport;Heme;Iron;Membrane;Metal-binding;Oxidoreductase;Respiratory chain;Transmembrane;Transmembrane helix;Transport
UniRef90_F9NUC6	1	2.11756e-16	1.12041	1.88998e-16	1	NA	Balbc	g__Cutibacterium	NA	Iron-sulfur cluster assembly accessory protein	NA	NA
UniRef90_F9NUH2	1	2.11756e-16	1.12041	1.88998e-16	1	NA	Balbc	g__Cutibacterium	NA	Addiction module toxin, RelE/StbE family	NA	NA	Toxin-antitoxin system
UniRef90_F9NUK6	1	2.11756e-16	1.12041	1.88998e-16	1	NA	Balbc	g__Cutibacterium	Aspartokinase	NA	Amino-acid biosynthesis; L-lysine biosynthesis via DAP pathway; (S)-tetrahydrodipicolinate from L-aspartate: step 1/4	Catalyzes the phosphorylation of the beta-carboxyl group of aspartic acid with ATP to yield 4-phospho-L-aspartate, which is involved in the branched biosynthetic pathway leading to the biosynthesis of amino acids lysine, threonine, isoleucine and methionine	Amino-acid biosynthesis;ATP-binding;Diaminopimelate biosynthesis;Kinase;Lysine biosynthesis;Nucleotide-binding;Transferase
UniRef90_F9NUK7	1	2.11756e-16	1.12041	1.88998e-16	1	NA	Balbc	g__Cutibacterium	peptidoglycan glycosyltransferase	NA	NA	NA	Carboxypeptidase;Glycosyltransferase;Hydrolase;Membrane;Multifunctional enzyme;Protease;Transferase;Transmembrane;Transmembrane helix
UniRef90_F9NUM4	1	2.11756e-16	1.12041	1.88998e-16	1	NA	Balbc	g__Cutibacterium	NA	Allantoate amidohydrolase	NA	NA	Hydrolase;Metal-binding;Zinc
UniRef90_F9NUP0	1	2.11756e-16	1.12041	1.88998e-16	1	NA	Balbc	g__Cutibacterium	NA	Conserved domain protein	NA	NA
UniRef90_F9NUQ5	1	2.11756e-16	1.12041	1.88998e-16	1	NA	Balbc	g__Cutibacterium	Conserved domain protein	NA	NA	NA
UniRef90_F9NUU5	1	2.11756e-16	1.12041	1.88998e-16	1	NA	Balbc	g__Cutibacterium	DUF4921 domain-containing protein	NA	NA	NA
UniRef90_F9NUX0	2.375	2.22239	1.20594	1.84287	0.0653486	NA	Balbc	g__Cutibacterium	NA	Heavy metal-associated domain protein	NA	NA
UniRef90_F9NUX3	2.25	-1.58496	1.31572	-1.20464	0.228344	NA	Balbc	g__Cutibacterium	Zinc-type alcohol dehydrogenase-like protein	NA	NA	NA	Metal-binding;Oxidoreductase;Zinc
UniRef90_F9NUZ2	1	2.11756e-16	1.12041	1.88998e-16	1	NA	Balbc	g__Cutibacterium	Cys-tRNA(Pro)/Cys-tRNA(Cys) deacylase	NA	NA	NA	Lyase;Protein biosynthesis
UniRef90_F9NUZ8	1	2.11756e-16	1.12041	1.88998e-16	1	NA	Balbc	g__Cutibacterium	NA	6-phosphofructokinase	Carbohydrate degradation; glycolysis; D-glyceraldehyde 3-phosphate and glycerone phosphate from D-glucose: step 3/4	NA	Cytoplasm;Glycolysis;Kinase;Magnesium;Metal-binding;Transferase
UniRef90_F9NV14	1	2.11756e-16	1.12041	1.88998e-16	1	NA	Balbc	g__Cutibacterium	NA	Peptidase family S51	NA	NA	Hydrolase;Protease;Serine protease
UniRef90_F9NVC5	1	2.11756e-16	1.12041	1.88998e-16	1	NA	Balbc	g__Cutibacterium	DUF1003 domain-containing protein	NA	NA	NA	Membrane;Transmembrane;Transmembrane helix
UniRef90_F9NVD0	1	2.11756e-16	1.12041	1.88998e-16	1	NA	Balbc	g__Cutibacterium	NA	O-methyltransferase	NA	NA	Methyltransferase;S-adenosyl-L-methionine;Transferase
UniRef90_F9NVD6	2	1.87447	1.12834	1.66126	0.0966619	NA	Balbc	g__Cutibacterium	NA	Succinyl-diaminopimelate desuccinylase	NA	NA	Hydrolase
UniRef90_F9NVD8	1	2.11756e-16	1.12041	1.88998e-16	1	NA	Balbc	g__Cutibacterium	NA	Transporter, major facilitator family protein	NA	NA	Membrane;Transmembrane;Transmembrane helix
UniRef90_F9NVE5	1	2.11756e-16	1.12041	1.88998e-16	1	NA	Balbc	g__Cutibacterium	NAD(P) transhydrogenase subunit beta	NA	NA	The transhydrogenation between NADH and NADP is coupled to respiration and ATP hydrolysis and functions as a proton pump across the membrane	Cell inner membrane;Cell membrane;Membrane;NAD;NADP;Oxidoreductase;Translocase;Transmembrane;Transmembrane helix
UniRef90_F9NVM1	1	2.11756e-16	1.12041	1.88998e-16	1	NA	Balbc	g__Cutibacterium	Thioredox_DsbH domain-containing protein	NA	NA	NA
UniRef90_F9NVR9	1	2.11756e-16	1.12041	1.88998e-16	1	NA	Balbc	g__Cutibacterium	NA	Cyclic nucleotide-binding domain protein	NA	NA	DNA-binding
UniRef90_F9NVW8	1	2.11756e-16	1.12041	1.88998e-16	1	NA	Balbc	g__Cutibacterium	NA	Drug resistance MFS transporter, drug:H+ antiporter-2 family	NA	NA	Membrane;Transmembrane;Transmembrane helix
UniRef90_F9NVX5	1.625	1.41504	1.04941	1.34842	0.177525	NA	Balbc	g__Cutibacterium	Uroporphyrinogen-III synthase	NA	Porphyrin-containing compound metabolism; protoporphyrin-IX biosynthesis; coproporphyrinogen-III from 5-aminolevulinate: step 3/4	Catalyzes cyclization of the linear tetrapyrrole, hydroxymethylbilane, to the macrocyclic uroporphyrinogen III	Lyase;Porphyrin biosynthesis
UniRef90_F9NVY7	1	2.11756e-16	1.12041	1.88998e-16	1	NA	Balbc	g__Cutibacterium	NA	AP endonuclease, family 2	NA	NA	Endonuclease;Hydrolase;Nuclease
UniRef90_F9NVY8	1	2.11756e-16	1.12041	1.88998e-16	1	NA	Balbc	g__Cutibacterium	proline dehydrogenase	NA	NA	NA	FAD;Flavoprotein;Nucleotide-binding;Oxidoreductase
UniRef90_F9NVZ0	1	2.11756e-16	1.12041	1.88998e-16	1	NA	Balbc	g__Cutibacterium	Aspartate-semialdehyde dehydrogenase	NA	Amino-acid biosynthesis; L-lysine biosynthesis via DAP pathway; (S)-tetrahydrodipicolinate from L-aspartate: step 2/4	Catalyzes the NADPH-dependent formation of L-aspartate-semialdehyde (L-ASA) by the reductive dephosphorylation of L-aspartyl-4-phosphate	Amino-acid biosynthesis;Diaminopimelate biosynthesis;Lysine biosynthesis;Methionine biosynthesis;NADP;Oxidoreductase;Threonine biosynthesis
UniRef90_F9NW01	1	2.11756e-16	1.12041	1.88998e-16	1	NA	Balbc	g__Cutibacterium	NA	KR domain protein	NA	NA
UniRef90_F9NW02	1	2.11756e-16	1.12041	1.88998e-16	1	NA	Balbc	g__Cutibacterium	Conserved domain protein	NA	NA	NA	Membrane;Transmembrane;Transmembrane helix
UniRef90_F9NW24	1	2.11756e-16	1.12041	1.88998e-16	1	NA	Balbc	g__Cutibacterium	NA	PTS system, Lactose/Cellobiose specific IIB subunit	NA	NA	Transferase
UniRef90_F9NW80	1	2.11756e-16	1.12041	1.88998e-16	1	NA	Balbc	g__Cutibacterium	NA	ABC transporter, permease protein	NA	NA	Membrane;Transmembrane;Transmembrane helix;Transport
UniRef90_F9NWC1	1	2.11756e-16	1.12041	1.88998e-16	1	NA	Balbc	g__Cutibacterium	NA	PTS system sugar-specific permease protein	NA	NA	Cell membrane;Membrane;Transmembrane;Transmembrane helix;Transport
UniRef90_F9NWD6	1	2.11756e-16	1.12041	1.88998e-16	1	NA	Balbc	g__Cutibacterium	DUF3027 domain-containing protein	NA	NA	NA
UniRef90_F9NWE8	1	2.11756e-16	1.12041	1.88998e-16	1	NA	Balbc	g__Cutibacterium	NA	UTP--glucose-1-phosphate uridylyltransferase	NA	NA	Nucleotidyltransferase;Transferase
UniRef90_F9NWJ2	1	2.11756e-16	1.12041	1.88998e-16	1	NA	Balbc	g__Cutibacterium	NA	Transcriptional regulator, AsnC family	NA	NA	DNA-binding;Transcription;Transcription regulation
UniRef90_F9NWK2	1	2.11756e-16	1.12041	1.88998e-16	1	NA	Balbc	g__Cutibacterium	NA	Uncharacterized protein	NA	NA
UniRef90_F9NWM3	1	2.11756e-16	1.12041	1.88998e-16	1	NA	Balbc	g__Cutibacterium	NA	MIP family channel protein	NA	NA	Membrane;Transmembrane;Transmembrane helix;Transport
UniRef90_F9NWM4	1	2.11756e-16	1.12041	1.88998e-16	1	NA	Balbc	g__Cutibacterium	NA	Sugar-binding domain protein	NA	NA
UniRef90_F9NWR2	2.375	2.22239	1.20594	1.84287	0.0653486	NA	Balbc	g__Cutibacterium	NA	Alanine racemase, N-terminal domain protein	NA	NA
UniRef90_F9NWS8	1	2.11756e-16	1.12041	1.88998e-16	1	NA	Balbc	g__Cutibacterium	NA	Lactate/malate dehydrogenase, alpha/beta C-terminal domain protein	NA	NA	Oxidoreductase
UniRef90_F9NWW2	1	2.11756e-16	1.12041	1.88998e-16	1	NA	Balbc	g__Cutibacterium	NA	Phospholipase, patatin family	NA	NA	Hydrolase;Lipid degradation;Lipid metabolism
UniRef90_F9NWY6	1	2.11756e-16	1.12041	1.88998e-16	1	NA	Balbc	g__Cutibacterium	NA	NADH dehydrogenase subunit M	NA	NA	Membrane;Oxidoreductase;Transmembrane;Transmembrane helix
UniRef90_F9NWZ5	1	2.11756e-16	1.12041	1.88998e-16	1	NA	Balbc	g__Cutibacterium	NA	Peptidase family M13	NA	NA	Hydrolase;Metal-binding;Metalloprotease;Protease;Zinc
UniRef90_F9NX05	1	2.11756e-16	1.12041	1.88998e-16	1	NA	Balbc	g__Cutibacterium	NA	Exodeoxyribonuclease III	NA	NA	Hydrolase
UniRef90_F9NX98	1	2.11756e-16	1.12041	1.88998e-16	1	NA	Balbc	g__Cutibacterium	Bifunctional NAD(P)H-hydrate repair enzyme	NA	NA	Bifunctional enzyme that catalyzes the epimerization of the S- and R-forms of NAD(P)HX and the dehydration of the S-form of NAD(P)HX at the expense of ADP, which is converted to AMP. This allows the repair of both epimers of NAD(P)HX, a damaged form of NAD(P)H that is a result of enzymatic or heat-dependent hydration	ATP-binding;Isomerase;Lyase;Metal-binding;NAD;NADP;Nucleotide-binding;Potassium
UniRef90_F9NXA3	1	2.11756e-16	1.12041	1.88998e-16	1	NA	Balbc	g__Cutibacterium	DUF1524 domain-containing protein	NA	NA	NA
UniRef90_F9NXJ5	1	2.11756e-16	1.12041	1.88998e-16	1	NA	Balbc	g__Cutibacterium	NA	Mycinamicin-resistance protein MyrA	NA	NA	Metal-binding;Methyltransferase;S-adenosyl-L-methionine;Transferase;Zinc
UniRef90_F9NXL2	1	2.11756e-16	1.12041	1.88998e-16	1	NA	Balbc	g__Cutibacterium	cysteine desulfurase	NA	NA	NA
UniRef90_F9NXM3	1	2.11756e-16	1.12041	1.88998e-16	1	NA	Balbc	g__Cutibacterium	NA	ABC transporter, ATP-binding protein	NA	NA	ATP-binding;Nucleotide-binding
UniRef90_F9NXQ5	1	2.11756e-16	1.12041	1.88998e-16	1	NA	Balbc	g__Cutibacterium	DNA-(apurinic or apyrimidinic site) lyase	NA	NA	NA	DNA damage;DNA repair;DNA-binding;Glycosidase;Hydrolase;Lyase;Metal-binding;Multifunctional enzyme;Zinc;Zinc-finger
UniRef90_F9NXU8	1	2.11756e-16	1.12041	1.88998e-16	1	NA	Balbc	g__Cutibacterium	NA	Oxidoreductase, FAD/FMN dependent	NA	NA
UniRef90_F9NXY8	1	2.11756e-16	1.12041	1.88998e-16	1	NA	Balbc	g__Cutibacterium	NA	Type I phosphodiesterase/nucleotide pyrophosphatase	NA	NA
UniRef90_F9NY07	1	2.11756e-16	1.12041	1.88998e-16	1	NA	Balbc	g__Cutibacterium	NA	Catalase	NA	NA	Heme;Hydrogen peroxide;Iron;Metal-binding;Oxidoreductase;Peroxidase
UniRef90_F9NY34	1	2.11756e-16	1.12041	1.88998e-16	1	NA	Balbc	g__Cutibacterium	NA	Peptidase, M16 family	NA	NA	Hydrolase
UniRef90_F9NY44	1	2.11756e-16	1.12041	1.88998e-16	1	NA	Balbc	g__Cutibacterium	NA	Bacterial transferase hexapeptide repeat protein	NA	NA	Transferase
UniRef90_F9NY64	1	2.11756e-16	1.12041	1.88998e-16	1	NA	Balbc	g__Cutibacterium	NA	ATP-dependent helicase HrpB	NA	NA	ATP-binding;Helicase;Hydrolase;Nucleotide-binding
UniRef90_F9NY84	1	2.11756e-16	1.12041	1.88998e-16	1	NA	Balbc	g__Cutibacterium	NA	Thiol reductant ABC exporter, CydC subunit	NA	NA	ATP-binding;Membrane;Nucleotide-binding;Transmembrane;Transmembrane helix
UniRef90_F9NYD5	1	2.11756e-16	1.12041	1.88998e-16	1	NA	Balbc	g__Cutibacterium	NA	ABC transporter, ATP-binding protein	NA	NA	ATP-binding;Nucleotide-binding
UniRef90_F9NYE4	1	2.11756e-16	1.12041	1.88998e-16	1	NA	Balbc	g__Cutibacterium	ABC transporter ATP-binding protein	NA	NA	NA
UniRef90_F9NYG9	1	2.11756e-16	1.12041	1.88998e-16	1	NA	Balbc	g__Cutibacterium	50S ribosomal subunit assembly factor BipA	NA	NA	A 50S ribosomal subunit assembly protein with GTPase activity, required for 50S subunit assembly at low temperatures, may also play a role in translation. Binds GTP and analogs. Binds the 70S ribosome between the 30S and 50S subunits, in a similar position as ribosome-bound EF-G; it contacts a number of ribosomal proteins, both rRNAs and the A-site tRNA	Cytoplasm;GTP-binding;Hydrolase;Nucleotide-binding;Ribosome biogenesis;RNA-binding;rRNA-binding;tRNA-binding
UniRef90_F9NYH1	1	2.11756e-16	1.12041	1.88998e-16	1	NA	Balbc	g__Cutibacterium	NA	Methylmalonyl-CoA carboxyltransferase 1.3S subunit	NA	NA	Biotin;Transferase
UniRef90_F9NYH3	1	2.11756e-16	1.12041	1.88998e-16	1	NA	Balbc	g__Cutibacterium	NA	Methylmalonyl-CoA carboxyltransferase 12S subunit	NA	NA	Transferase
UniRef90_F9NYH5	1	2.11756e-16	1.12041	1.88998e-16	1	NA	Balbc	g__Cutibacterium	NA	Aerotaxis receptor Aer family protein	NA	NA	Coiled coil;Receptor
UniRef90_F9NYH8	1.75	-1.1375	1.18947	-0.956309	0.338916	NA	Balbc	g__Cutibacterium	Fructose-bisphosphate aldolase	NA	Carbohydrate degradation; glycolysis; D-glyceraldehyde 3-phosphate and glycerone phosphate from D-glucose: step 4/4	Catalyzes the aldol condensation of dihydroxyacetone phosphate (DHAP or glycerone-phosphate) with glyceraldehyde 3-phosphate (G3P) to form fructose 1,6-bisphosphate (FBP) in gluconeogenesis and the reverse reaction in glycolysis	Glycolysis;Lyase;Metal-binding;Zinc
UniRef90_F9NYI9	1	2.11756e-16	1.12041	1.88998e-16	1	NA	Balbc	g__Cutibacterium	Chaperone protein ClpB	NA	NA	Part of a stress-induced multi-chaperone system, it is involved in the recovery of the cell from heat-induced damage, in cooperation with DnaK, DnaJ and GrpE	ATP-binding;Chaperone;Coiled coil;Cytoplasm;Nucleotide-binding;Repeat;Stress response
UniRef90_F9NYJ0	1	2.11756e-16	1.12041	1.88998e-16	1	NA	Balbc	g__Cutibacterium	Branched-chain amino acid transport system carrier protein	NA	NA	Component of the transport system for branched-chain amino acids	Amino-acid transport;Cell membrane;Membrane;Transmembrane;Transmembrane helix;Transport
UniRef90_F9NYJ4	1	2.11756e-16	1.12041	1.88998e-16	1	NA	Balbc	g__Cutibacterium	NA	Natural resistance-associated macrophage protein	NA	NA	Membrane;Transmembrane;Transmembrane helix
UniRef90_F9NYL4	1	2.11756e-16	1.12041	1.88998e-16	1	NA	Balbc	g__Cutibacterium	Pyruvate, phosphate dikinase	NA	NA	NA	ATP-binding;Kinase;Magnesium;Metal-binding;Nucleotide-binding;Pyruvate;Transferase
UniRef90_F9NYM4	1	2.11756e-16	1.12041	1.88998e-16	1	NA	Balbc	g__Cutibacterium	Ala_racemase_N domain-containing protein	NA	NA	NA
UniRef90_G4CUF9	1	2.11756e-16	1.12041	1.88998e-16	1	NA	Balbc	g__Cutibacterium	NA	ABC superfamily ATP binding cassette transporter, ABC protein	NA	NA	ATP-binding;Hydrolase;Nucleotide-binding;Reference proteome
UniRef90_G4CUL2	1	2.11756e-16	1.12041	1.88998e-16	1	NA	Balbc	g__Cutibacterium	Aminopeptidase N	NA	NA	NA	Aminopeptidase;Hydrolase;Metal-binding;Metalloprotease;Protease;Reference proteome;Zinc
UniRef90_G4CV16	1	2.11756e-16	1.12041	1.88998e-16	1	NA	Balbc	g__Cutibacterium	serine O-acetyltransferase	NA	NA	NA	Acyltransferase;Reference proteome;Transferase
UniRef90_G4CV28	1	2.11756e-16	1.12041	1.88998e-16	1	NA	Balbc	g__Cutibacterium	NA	Mutator MutT protein	NA	NA	Hydrolase;Reference proteome
UniRef90_G4CVG2	1	2.11756e-16	1.12041	1.88998e-16	1	NA	Balbc	g__Cutibacterium	NA	Enoyl-CoA hydratase/isomerase	NA	NA	Hydrolase;Isomerase;Lyase;Reference proteome
UniRef90_G4CVH1	1	2.11756e-16	1.12041	1.88998e-16	1	NA	Balbc	g__Cutibacterium	NA	Ferredoxin oxidoreductase	NA	NA	Oxidoreductase;Reference proteome
UniRef90_G4CVK4	1	2.11756e-16	1.12041	1.88998e-16	1	NA	Balbc	g__Cutibacterium	NA	Electron transfer oxidoreductase	NA	NA	Reference proteome
UniRef90_G4CVL0	8.375	-3.67806	1.81492	-2.02656	NA	NA	Balbc	g__Cutibacterium	Transposase	NA	NA	NA	Reference proteome
UniRef90_G4CWZ5	1	2.11756e-16	1.12041	1.88998e-16	1	NA	Balbc	g__Cutibacterium	Beta sliding clamp	NA	NA	Confers DNA tethering and processivity to DNA polymerases and other proteins. Acts as a clamp, forming a ring around DNA (a reaction catalyzed by the clamp-loading complex) which diffuses in an ATP-independent manner freely and bidirectionally along dsDNA. Initially characterized for its ability to contact the catalytic subunit of DNA polymerase III (Pol III), a complex, multichain enzyme responsible for most of the replicative synthesis in bacteria; Pol III exhibits 3'-5' exonuclease proofreading activity. The beta chain is required for initiation of replication as well as for processivity of DNA replication	Cytoplasm;DNA replication;DNA-binding;DNA-directed DNA polymerase;Nucleotidyltransferase;Reference proteome;Transferase
UniRef90_G4CX04	1	2.11756e-16	1.12041	1.88998e-16	1	NA	Balbc	g__Cutibacterium	NA	Ribose ABC superfamily ATP binding cassette transporter, ABC protein	NA	NA	ATP-binding;Hydrolase;Nucleotide-binding;Reference proteome
UniRef90_G4CX06	1	2.11756e-16	1.12041	1.88998e-16	1	NA	Balbc	g__Cutibacterium	NA	Ribose ABC superfamily ATP binding cassette transporter, binding protein	NA	NA	Reference proteome;Signal
UniRef90_G4CX49	1	2.11756e-16	1.12041	1.88998e-16	1	NA	Balbc	g__Cutibacterium	NA	6-phospho-beta-glucosidase	NA	NA	Cobalt;Glycosidase;Hydrolase;Iron;Manganese;Metal-binding;NAD;Nickel;Reference proteome
UniRef90_G4CX51	1	2.11756e-16	1.12041	1.88998e-16	1	NA	Balbc	g__Cutibacterium	Alkaline phosphatase family protein	NA	NA	NA	Reference proteome
UniRef90_G4CX69	1.875	1.73696	1.10069	1.57807	0.114549	NA	Balbc	g__Cutibacterium	ATP-dependent 6-phosphofructokinase	NA	Carbohydrate degradation; glycolysis; D-glyceraldehyde 3-phosphate and glycerone phosphate from D-glucose: step 3/4	Catalyzes the phosphorylation of D-fructose 6-phosphate to fructose 1,6-bisphosphate by ATP, the first committing step of glycolysis	ATP-binding;Cytoplasm;Glycolysis;Kinase;Magnesium;Metal-binding;Nucleotide-binding;Reference proteome;Transferase
UniRef90_G4CX95	1	2.11756e-16	1.12041	1.88998e-16	1	NA	Balbc	g__Cutibacterium	histidine kinase	NA	NA	NA	Kinase;Membrane;Phosphoprotein;Reference proteome;Transferase;Transmembrane;Transmembrane helix
UniRef90_G4CXA9	2.25	2.11547	1.18137	1.7907	0.0733419	NA	Balbc	g__Cutibacterium	NA	Pleiotropic regulatory protein DegT	NA	NA	Pyridoxal phosphate;Reference proteome
UniRef90_G4CXC8	1	2.11756e-16	1.12041	1.88998e-16	1	NA	Balbc	g__Cutibacterium	NA	NADH dehydrogenase	NA	NA	Oxidoreductase;Reference proteome
UniRef90_G4CXD7	1	2.11756e-16	1.12041	1.88998e-16	1	NA	Balbc	g__Cutibacterium	NA	Pyridine nucleotide-disulfide oxidoreductase	NA	NA	Iron;Iron-sulfur;Metal-binding;Oxidoreductase;Reference proteome
UniRef90_G4CXE0	1	2.11756e-16	1.12041	1.88998e-16	1	NA	Balbc	g__Cutibacterium	L-lactate permease	NA	NA	Uptake of L-lactate across the membrane. Can also transport D-lactate and glycolate	Cell membrane;Membrane;Reference proteome;Transmembrane;Transmembrane helix;Transport
UniRef90_G4CXN0	1	2.11756e-16	1.12041	1.88998e-16	1	NA	Balbc	g__Cutibacterium	NA	Type II/IV secretion system protein	NA	NA	Reference proteome
UniRef90_G4CXW4	1	2.11756e-16	1.12041	1.88998e-16	1	NA	Balbc	g__Cutibacterium	NA	Malate oxidoreductase	NA	NA	Metal-binding;Oxidoreductase;Reference proteome
UniRef90_G4CYC8	1	2.11756e-16	1.12041	1.88998e-16	1	NA	Balbc	g__Cutibacterium	NA	NCS2 family nucleotide:cation symporter-2	NA	NA	Membrane;Reference proteome;Transmembrane;Transmembrane helix
UniRef90_G4CYT1	1	2.11756e-16	1.12041	1.88998e-16	1	NA	Balbc	g__Cutibacterium	Ferredoxin	NA	NA	Ferredoxins are iron-sulfur proteins that transfer electrons in a wide variety of metabolic reactions	3Fe-4S;4Fe-4S;Electron transport;Iron;Iron-sulfur;Metal-binding;Reference proteome;Transport
UniRef90_G4CYY8	1	2.11756e-16	1.12041	1.88998e-16	1	NA	Balbc	g__Cutibacterium	Hydrolase	NA	NA	NA	Reference proteome
UniRef90_G4CZ62	1	2.11756e-16	1.12041	1.88998e-16	1	NA	Balbc	g__Cutibacterium	NA	UDP-N-acetylglucosamine 1-carboxyvinyltransferase	NA	NA	Reference proteome;Transferase
UniRef90_G4CZP2	1	2.11756e-16	1.12041	1.88998e-16	1	NA	Balbc	g__Cutibacterium	NA	Anaerobic C4-dicarboxylate transporter DcuA	NA	NA	Cell inner membrane;Cell membrane;Membrane;Reference proteome;Transmembrane;Transmembrane helix;Transport
UniRef90_G4CZP4	1	2.11756e-16	1.12041	1.88998e-16	1	NA	Balbc	g__Cutibacterium	DNA topoisomerase (ATP-hydrolyzing)	NA	NA	NA	Isomerase;Reference proteome
UniRef90_G4CZQ8	1	2.11756e-16	1.12041	1.88998e-16	1	NA	Balbc	g__Cutibacterium	NA	Acyl-CoA thioesterase II	NA	NA	Hydrolase;Reference proteome
UniRef90_G4CZR5	1	2.11756e-16	1.12041	1.88998e-16	1	NA	Balbc	g__Cutibacterium	Transcriptional repressor NrdR	NA	NA	Negatively regulates transcription of bacterial ribonucleotide reductase nrd genes and operons by binding to NrdR-boxes	ATP-binding;DNA-binding;Nucleotide-binding;Reference proteome;Repressor;Transcription;Transcription regulation
UniRef90_G4CZT1	1	2.11756e-16	1.12041	1.88998e-16	1	NA	Balbc	g__Cutibacterium	NA	Transcriptional regulator	NA	NA	DNA-binding;Reference proteome;Transcription;Transcription regulation
UniRef90_G4CZV8	1	2.11756e-16	1.12041	1.88998e-16	1	NA	Balbc	g__Cutibacterium	NA	3-oxoacyl-[acyl-carrier-protein] synthase II	NA	NA	Acyltransferase;Reference proteome;Transferase
UniRef90_G4D007	1	2.11756e-16	1.12041	1.88998e-16	1	NA	Balbc	g__Cutibacterium	GTPase Era	NA	NA	An essential GTPase that binds both GDP and GTP, with rapid nucleotide exchange. Plays a role in 16S rRNA processing and 30S ribosomal subunit biogenesis and possibly also in cell cycle regulation and energy metabolism	Cell membrane;Cytoplasm;GTP-binding;Membrane;Nucleotide-binding;Reference proteome;Ribosome biogenesis;RNA-binding;rRNA-binding
UniRef90_G4D0B6	1	2.11756e-16	1.12041	1.88998e-16	1	NA	Balbc	g__Cutibacterium	NA	Two component system response regulator	NA	NA	Phosphoprotein;Reference proteome
UniRef90_G4D0I4	2.125	2	1.15546	1.73091	0.0834673	NA	Balbc	g__Cutibacterium	NA	Inosine-5'-monophosphate dehydrogenase	NA	NA	CBS domain;NAD;Oxidoreductase;Potassium;Purine salvage;Reference proteome
UniRef90_G4D0K7	1	2.11756e-16	1.12041	1.88998e-16	1	NA	Balbc	g__Cutibacterium	NA	APC family lysine-specific permease	NA	NA	Membrane;Reference proteome;Transmembrane;Transmembrane helix;Transport
UniRef90_G4D0Q7	1.875	1.73696	1.10069	1.57807	0.114549	NA	Balbc	g__Cutibacterium	Uracil-DNA glycosylase	NA	NA	Excises uracil residues from the DNA which can arise as a result of misincorporation of dUMP residues by DNA polymerase or due to deamination of cytosine	Cytoplasm;DNA damage;DNA repair;Glycosidase;Hydrolase;Reference proteome
UniRef90_H9ZMM1	2	-1.37851	1.25452	-1.09883	0.271841	NA	Balbc	g__Cutibacterium	NA	ParA family protein	NA	NA
UniRef90_H9ZMN5	2.25	-1.58496	1.31572	-1.20464	0.228344	NA	Balbc	g__Cutibacterium	Helix-turn-helix DNA binding protein	NA	NA	NA
UniRef90_H9ZMN8	1	2.11756e-16	1.12041	1.88998e-16	1	NA	Balbc	g__Cutibacterium	Transposase	NA	NA	NA
UniRef90_H9ZMQ6	1	2.11756e-16	1.12041	1.88998e-16	1	NA	Balbc	g__Cutibacterium	NA	CpaB-like protein	NA	NA
UniRef90_H9ZMR1	1	2.11756e-16	1.12041	1.88998e-16	1	NA	Balbc	g__Cutibacterium	NA	Uncharacterized protein	NA	NA	Membrane;Transmembrane;Transmembrane helix
UniRef90_H9ZMR4	1	2.11756e-16	1.12041	1.88998e-16	1	NA	Balbc	g__Cutibacterium	NA	Pilus assembly protein TadE	NA	NA	Membrane;Transmembrane;Transmembrane helix
UniRef90_H9ZMS1	8.5	-3.70042	1.81905	-2.03426	NA	NA	Balbc	g__Cutibacterium	EAL domain-containing protein	NA	NA	NA
UniRef90_J1LR58	1	2.11756e-16	1.12041	1.88998e-16	1	NA	Balbc	g__Cutibacterium	NA	DNA methylase domain protein	NA	NA	Methyltransferase;Transferase
UniRef90_K4HMV9	1	2.11756e-16	1.12041	1.88998e-16	1	NA	Balbc	g__Cutibacterium	YDG domain-containing protein	NA	NA	NA
UniRef90_K4HN59	2.625	2.41503	1.25042	1.93139	0.0534354	NA	Balbc	g__Cutibacterium	NA	Minor tail protein	NA	NA
UniRef90_K4HN63	1	2.11756e-16	1.12041	1.88998e-16	1	NA	Balbc	g__Cutibacterium	dGTP_diPhyd_N domain-containing protein	NA	NA	NA
UniRef90_K4HNN8	5.875	3.80735	1.48689	2.56062	NA	NA	Balbc	g__Cutibacterium	NA	HNH endonuclease	NA	NA	Endonuclease;Hydrolase;Nuclease
UniRef90_K4HNQ3	2.375	2.22239	1.20594	1.84287	0.0653486	NA	Balbc	g__Cutibacterium	Exonuclease	NA	NA	NA
UniRef90_K4HNQ8	2.25	2.11547	1.18137	1.7907	0.0733419	NA	Balbc	g__Cutibacterium	NA	Portal protein	NA	NA
UniRef90_K4HP16	18.25	-4.83792	2.01072	-2.40606	NA	NA	Balbc	g__Cutibacterium	Preprotein translocase subunit SecG	NA	NA	NA
UniRef90_K4HP29	1	2.11756e-16	1.12041	1.88998e-16	1	NA	Balbc	g__Cutibacterium	Tail terminator	NA	NA	NA
UniRef90_K7SLF6	1	2.11756e-16	1.12041	1.88998e-16	1	NA	Balbc	g__Cutibacterium	Energy-dependent translational throttle protein EttA	NA	NA	A translation factor that gates the progression of the 70S ribosomal initiation complex (IC, containing tRNA(fMet) in the P-site) into the translation elongation cycle by using a mechanism sensitive to the ATP/ADP ratio. Binds to the 70S ribosome E-site where it modulates the state of the translating ribosome during subunit translocation. ATP hydrolysis probably frees it from the ribosome, which can enter the elongation phase	ATP-binding;Coiled coil;Cytoplasm;Hydrolase;Nucleotide-binding;Protein biosynthesis;Reference proteome;Repeat;RNA-binding;rRNA-binding;Translation regulation;tRNA-binding
UniRef90_P0CY97	1	2.11756e-16	1.12041	1.88998e-16	1	NA	Balbc	g__Cutibacterium	Chaperonin GroEL 1	NA	NA	Together with its co-chaperonin GroES, plays an essential role in assisting protein folding. The GroEL-GroES system forms a nano-cage that allows encapsulation of the non-native substrate proteins and provides a physical environment optimized to promote and accelerate protein folding	ATP-binding;Chaperone;Cytoplasm;Isomerase;Nucleotide-binding
UniRef90_P0CY98	1	2.11756e-16	1.12041	1.88998e-16	1	NA	Balbc	g__Cutibacterium	Chaperone protein DnaK	NA	NA	Acts as a chaperone	ATP-binding;Chaperone;Nucleotide-binding;Phosphoprotein;Stress response
UniRef90_P0CZ01	1	2.11756e-16	1.12041	1.88998e-16	1	NA	Balbc	g__Cutibacterium	Hyaluronate lyase	NA	NA	NA	Lyase;Secreted;Signal
UniRef90_P0CZ02	1	2.11756e-16	1.12041	1.88998e-16	1	NA	Balbc	g__Cutibacterium	Protein RecA	NA	NA	Can catalyze the hydrolysis of ATP in the presence of single-stranded DNA, the ATP-dependent uptake of single-stranded DNA by duplex DNA, and the ATP-dependent hybridization of homologous single-stranded DNAs. It interacts with LexA causing its activation and leading to its autocatalytic cleavage	ATP-binding;Cytoplasm;DNA damage;DNA recombination;DNA repair;DNA-binding;Nucleotide-binding;SOS response
UniRef90_Q06WK7	1	2.11756e-16	1.12041	1.88998e-16	1	NA	Balbc	g__Cutibacterium	NA	HmuT-like heme-binding lipoprotein	NA	NA	Lipoprotein
UniRef90_Q3TZU4	1	2.11756e-16	1.12041	1.88998e-16	1	NA	Balbc	g__Cutibacterium	Discoidin domain-containing protein	NA	NA	NA	Membrane;Transmembrane;Transmembrane helix
UniRef90_Q53538	1	2.11756e-16	1.12041	1.88998e-16	1	NA	Balbc	g__Cutibacterium	30S ribosomal protein S12	NA	NA	With S4 and S5 plays an important role in translational accuracy	Direct protein sequencing;Ribonucleoprotein;Ribosomal protein;RNA-binding;rRNA-binding;tRNA-binding
UniRef90_Q57090	1	2.11756e-16	1.12041	1.88998e-16	1	NA	Balbc	g__Cutibacterium	NA	Tnp1249a	NA	Required for the transposition of the insertion element	DNA recombination;Plasmid;Transposable element;Transposition
UniRef90_Q59644	1	2.11756e-16	1.12041	1.88998e-16	1	NA	Balbc	g__Cutibacterium	NA	Triacylglycerol lipase	NA	NA	Hydrolase
UniRef90_Q6A5A1	1	2.11756e-16	1.12041	1.88998e-16	1	NA	Balbc	g__Cutibacterium	50S ribosomal protein L34	NA	NA	NA	Ribonucleoprotein;Ribosomal protein
UniRef90_Q6A5A3	1	2.11756e-16	1.12041	1.88998e-16	1	NA	Balbc	g__Cutibacterium	Putative membrane protein insertion efficiency factor	NA	NA	Could be involved in insertion of integral membrane proteins into the membrane	Cell membrane;Membrane
UniRef90_Q6A5C0	1	2.11756e-16	1.12041	1.88998e-16	1	NA	Balbc	g__Cutibacterium	SURF1-like protein	NA	NA	NA	Cell membrane;Membrane;Transmembrane;Transmembrane helix
UniRef90_Q6A5C1	1	2.11756e-16	1.12041	1.88998e-16	1	NA	Balbc	g__Cutibacterium	D-alanine--D-alanine ligase	NA	Cell wall biogenesis; peptidoglycan biosynthesis	Cell wall formation	ATP-binding;Cell shape;Cell wall biogenesis/degradation;Cytoplasm;Ligase;Magnesium;Manganese;Metal-binding;Nucleotide-binding;Peptidoglycan synthesis
UniRef90_Q6A5C4	1	2.11756e-16	1.12041	1.88998e-16	1	NA	Balbc	g__Cutibacterium	FhuF_C domain-containing protein	NA	NA	NA
UniRef90_Q6A5D0	1	2.11756e-16	1.12041	1.88998e-16	1	NA	Balbc	g__Cutibacterium	Uronate isomerase	NA	Carbohydrate metabolism; pentose and glucuronate interconversion	NA	Isomerase
UniRef90_Q6A5D1	1	2.11756e-16	1.12041	1.88998e-16	1	NA	Balbc	g__Cutibacterium	NA	D-mannonate oxidoreductase	NA	NA
UniRef90_Q6A5D2	2.5	2.32192	1.22898	1.88931	0.0588502	NA	Balbc	g__Cutibacterium	Mannonate dehydratase	NA	Carbohydrate metabolism; pentose and glucuronate interconversion	Catalyzes the dehydration of D-mannonate	Iron;Lyase;Manganese
UniRef90_Q6A5D6	1	2.11756e-16	1.12041	1.88998e-16	1	NA	Balbc	g__Cutibacterium	NA	Conserved membrane protein	NA	NA	Membrane;Transmembrane;Transmembrane helix
UniRef90_Q6A5G7	1	2.11756e-16	1.12041	1.88998e-16	1	NA	Balbc	g__Cutibacterium	Secreted protein	NA	NA	NA
UniRef90_Q6A5I8	28.75	-5.50459	2.11033	-2.6084	NA	NA	Balbc	g__Cutibacterium	NA	Uncharacterized protein	NA	NA
UniRef90_Q6A5L3	1.875	-1.26303	1.22212	-1.03348	0.301381	NA	Balbc	g__Cutibacterium	Putative 3-methyladenine DNA glycosylase	NA	NA	NA	DNA damage;DNA repair;Hydrolase
UniRef90_Q6A5N1	6.25	3.90688	1.50035	2.60398	NA	NA	Balbc	g__Cutibacterium	30S ribosomal protein S18	NA	NA	Binds as a heterodimer with protein S6 to the central domain of the 16S rRNA, where it helps stabilize the platform of the 30S subunit	Ribonucleoprotein;Ribosomal protein;RNA-binding;rRNA-binding
UniRef90_Q6A5N5	1	2.11756e-16	1.12041	1.88998e-16	1	NA	Balbc	g__Cutibacterium	Undecaprenyl-diphosphatase	NA	NA	Catalyzes the dephosphorylation of undecaprenyl diphosphate (UPP). Confers resistance to bacitracin	Antibiotic resistance;Cell membrane;Cell shape;Cell wall biogenesis/degradation;Hydrolase;Membrane;Peptidoglycan synthesis;Transmembrane;Transmembrane helix
UniRef90_Q6A5P0	1	2.11756e-16	1.12041	1.88998e-16	1	NA	Balbc	g__Cutibacterium	Serine--tRNA ligase	NA	Aminoacyl-tRNA biosynthesis; selenocysteinyl-tRNA(Sec) biosynthesis; L-seryl-tRNA(Sec) from L-serine and tRNA(Sec): step 1/1	Catalyzes the attachment of serine to tRNA(Ser). Is also able to aminoacylate tRNA(Sec) with serine, to form the misacylated tRNA L-seryl-tRNA(Sec), which will be further converted into selenocysteinyl-tRNA(Sec)	Aminoacyl-tRNA synthetase;ATP-binding;Cytoplasm;Ligase;Nucleotide-binding;Protein biosynthesis
UniRef90_Q6A5P8	1	2.11756e-16	1.12041	1.88998e-16	1	NA	Balbc	g__Cutibacterium	NA	Purine cytosine permease-like protein	NA	NA	Membrane;Transmembrane;Transmembrane helix;Transport
UniRef90_Q6A5P9	1	2.11756e-16	1.12041	1.88998e-16	1	NA	Balbc	g__Cutibacterium	Adhesin	NA	NA	NA
UniRef90_Q6A5R1	1	2.11756e-16	1.12041	1.88998e-16	1	NA	Balbc	g__Cutibacterium	Ig-like domain-containing protein	NA	NA	NA	Signal
UniRef90_Q6A5R4	1	2.11756e-16	1.12041	1.88998e-16	1	NA	Balbc	g__Cutibacterium	NA	Sodium:solute symporter	NA	NA	Membrane;Transmembrane;Transmembrane helix
UniRef90_Q6A5R8	1	2.11756e-16	1.12041	1.88998e-16	1	NA	Balbc	g__Cutibacterium	PLDc_N domain-containing protein	NA	NA	NA	Cell membrane;Membrane;Transmembrane;Transmembrane helix
UniRef90_Q6A5S0	1	2.11756e-16	1.12041	1.88998e-16	1	NA	Balbc	g__Cutibacterium	Probable potassium transport system protein Kup	NA	NA	Transport of potassium into the cell. Likely operates as a K(+):H(+) symporter	Cell membrane;Ion transport;Membrane;Potassium;Potassium transport;Symport;Transmembrane;Transmembrane helix;Transport
UniRef90_Q6A5T5	1	2.11756e-16	1.12041	1.88998e-16	1	NA	Balbc	g__Cutibacterium	NAD-dependent protein deacetylase	NA	NA	NAD-dependent protein deacetylase which modulates the activities of several enzymes which are inactive in their acetylated form	Cytoplasm;Metal-binding;NAD;Transferase;Zinc
UniRef90_Q6A5T8	1	2.11756e-16	1.12041	1.88998e-16	1	NA	Balbc	g__Cutibacterium	Imidazolonepropionase	NA	Amino-acid degradation; L-histidine degradation into L-glutamate; N-formimidoyl-L-glutamate from L-histidine: step 3/3	Catalyzes the hydrolytic cleavage of the carbon-nitrogen bond in imidazolone-5-propanoate to yield N-formimidoyl-L-glutamate. It is the third step in the universal histidine degradation pathway	Cytoplasm;Histidine metabolism;Hydrolase;Iron;Metal-binding;Zinc
UniRef90_Q6A5U1	1	2.11756e-16	1.12041	1.88998e-16	1	NA	Balbc	g__Cutibacterium	urocanate hydratase	NA	Amino-acid degradation; L-histidine degradation into L-glutamate; N-formimidoyl-L-glutamate from L-histidine: step 2/3	NA	Histidine metabolism;Lyase;NAD
UniRef90_Q6A5U7	1	2.11756e-16	1.12041	1.88998e-16	1	NA	Balbc	g__Cutibacterium	50S ribosomal protein L33 2	NA	NA	NA	Ribonucleoprotein;Ribosomal protein
UniRef90_Q6A5V6	1	2.11756e-16	1.12041	1.88998e-16	1	NA	Balbc	g__Cutibacterium	NA	Calcineurin-like phosphoesterase	NA	NA	Membrane;Transmembrane;Transmembrane helix
UniRef90_Q6A5V9	1	2.11756e-16	1.12041	1.88998e-16	1	NA	Balbc	g__Cutibacterium	NA	Conserved membrane protein, MviN-like protein	NA	NA	Cell membrane;Cell shape;Membrane;Peptidoglycan synthesis;Signal;Transmembrane;Transmembrane helix
UniRef90_Q6A5X8	2	-1.37851	1.25452	-1.09883	0.271841	NA	Balbc	g__Cutibacterium	Arginine--tRNA ligase	NA	NA	NA	Aminoacyl-tRNA synthetase;ATP-binding;Cytoplasm;Ligase;Nucleotide-binding;Protein biosynthesis
UniRef90_Q6A5Z1	1	2.11756e-16	1.12041	1.88998e-16	1	NA	Balbc	g__Cutibacterium	Isopentenyl-diphosphate Delta-isomerase	NA	Isoprenoid biosynthesis; dimethylallyl diphosphate biosynthesis; dimethylallyl diphosphate from isopentenyl diphosphate: step 1/1	Catalyzes the 1,3-allylic rearrangement of the homoallylic substrate isopentenyl (IPP) to its highly electrophilic allylic isomer, dimethylallyl diphosphate (DMAPP)	Cytoplasm;Isomerase;Isoprene biosynthesis;Magnesium;Manganese;Metal-binding
UniRef90_Q6A5Z7	1	2.11756e-16	1.12041	1.88998e-16	1	NA	Balbc	g__Cutibacterium	DUF222 domain-containing protein	NA	NA	NA
UniRef90_Q6A603	1	2.11756e-16	1.12041	1.88998e-16	1	NA	Balbc	g__Cutibacterium	NA	Conserved protein	NA	NA
UniRef90_Q6A604	1	2.11756e-16	1.12041	1.88998e-16	1	NA	Balbc	g__Cutibacterium	WYL domain-containing protein	NA	NA	NA
UniRef90_Q6A608	1	2.11756e-16	1.12041	1.88998e-16	1	NA	Balbc	g__Cutibacterium	NA	5'-nucleotidase/2',3'-cyclic phosphodiesterase or related esterase	NA	NA	Hydrolase;Nucleotide-binding;Signal
UniRef90_Q6A625	1	2.11756e-16	1.12041	1.88998e-16	1	NA	Balbc	g__Cutibacterium	NA	ABC transporter, ATP-binding protein	NA	NA	ATP-binding;Nucleotide-binding
UniRef90_Q6A644	1	2.11756e-16	1.12041	1.88998e-16	1	NA	Balbc	g__Cutibacterium	NA	Beta-glucanase	NA	NA	Signal
UniRef90_Q6A651	1	2.11756e-16	1.12041	1.88998e-16	1	NA	Balbc	g__Cutibacterium	Putative pyruvate, phosphate dikinase regulatory protein	NA	NA	Bifunctional serine/threonine kinase and phosphorylase involved in the regulation of the pyruvate, phosphate dikinase (PPDK) by catalyzing its phosphorylation/dephosphorylation	Kinase;Nucleotide-binding;Serine/threonine-protein kinase;Transferase
UniRef90_Q6A655	1	2.11756e-16	1.12041	1.88998e-16	1	NA	Balbc	g__Cutibacterium	Deoxyribose-phosphate aldolase 2	NA	Carbohydrate degradation; 2-deoxy-D-ribose 1-phosphate degradation; D-glyceraldehyde 3-phosphate and acetaldehyde from 2-deoxy-alpha-D-ribose 1-phosphate: step 2/2	Catalyzes a reversible aldol reaction between acetaldehyde and D-glyceraldehyde 3-phosphate to generate 2-deoxy-D-ribose 5-phosphate	Cytoplasm;Lyase;Schiff base
UniRef90_Q6A662	1.75	1.58496	1.07346	1.4765	0.139811	NA	Balbc	g__Cutibacterium	Chaperone protein DnaJ 2	NA	NA	Participates actively in the response to hyperosmotic and heat shock by preventing the aggregation of stress-denatured proteins and by disaggregating proteins, also in an autonomous, DnaK-independent fashion. Unfolded proteins bind initially to DnaJ; upon interaction with the DnaJ-bound protein, DnaK hydrolyzes its bound ATP, resulting in the formation of a stable complex. GrpE releases ADP from DnaK; ATP binding to DnaK triggers the release of the substrate protein, thus completing the reaction cycle. Several rounds of ATP-dependent interactions between DnaJ, DnaK and GrpE are required for fully efficient folding. Also involved, together with DnaK and GrpE, in the DNA replication of plasmids through activation of initiation proteins	Chaperone;Cytoplasm;DNA replication;Metal-binding;Repeat;Stress response;Zinc;Zinc-finger
UniRef90_Q6A666	1	2.11756e-16	1.12041	1.88998e-16	1	NA	Balbc	g__Cutibacterium	Uncharacterized transporter PPA2034	NA	NA	NA	Cell membrane;Membrane;Repeat;Transmembrane;Transmembrane helix;Transport
UniRef90_Q6A674	2.625	2.41503	1.25042	1.93139	0.0534354	NA	Balbc	g__Cutibacterium	Flavin_Reduct domain-containing protein	NA	NA	NA
UniRef90_Q6A684	1	2.11756e-16	1.12041	1.88998e-16	1	NA	Balbc	g__Cutibacterium	NA	Conserved membrane protein (DedA family)	NA	NA	Cell membrane;Membrane;Transmembrane;Transmembrane helix
UniRef90_Q6A6A2	1	2.11756e-16	1.12041	1.88998e-16	1	NA	Balbc	g__Cutibacterium	N-acetyltransferase domain-containing protein	NA	NA	NA
UniRef90_Q6A6A3	1	2.11756e-16	1.12041	1.88998e-16	1	NA	Balbc	g__Cutibacterium	Adenylosuccinate synthetase	NA	Purine metabolism; AMP biosynthesis via de novo pathway; AMP from IMP: step 1/2	Plays an important role in the de novo pathway of purine nucleotide biosynthesis. Catalyzes the first committed step in the biosynthesis of AMP from IMP	Cytoplasm;GTP-binding;Ligase;Magnesium;Metal-binding;Nucleotide-binding;Purine biosynthesis
UniRef90_Q6A6A7	1.75	1.58496	1.07346	1.4765	0.139811	NA	Balbc	g__Cutibacterium	NA	Alkyl hydroperoxide reductase subunit F	NA	NA	Disulfide bond;FAD;Flavoprotein;NAD;NADP;Oxidoreductase;Redox-active center
UniRef90_Q6A6B0	1	2.11756e-16	1.12041	1.88998e-16	1	NA	Balbc	g__Cutibacterium	Phosphoribosylformylglycinamidine synthase subunit PurQ	NA	Purine metabolism; IMP biosynthesis via de novo pathway; 5-amino-1-(5-phospho-D-ribosyl)imidazole from N(2)-formyl-N(1)-(5-phospho-D-ribosyl)glycinamide: step 1/2	Part of the phosphoribosylformylglycinamidine synthase complex involved in the purines biosynthetic pathway. Catalyzes the ATP-dependent conversion of formylglycinamide ribonucleotide (FGAR) and glutamine to yield formylglycinamidine ribonucleotide (FGAM) and glutamate. The FGAM synthase complex is composed of three subunits. PurQ produces an ammonia molecule by converting glutamine to glutamate. PurL transfers the ammonia molecule to FGAR to form FGAM in an ATP-dependent manner. PurS interacts with PurQ and PurL and is thought to assist in the transfer of the ammonia molecule from PurQ to PurL	ATP-binding;Cytoplasm;Glutamine amidotransferase;Hydrolase;Ligase;Nucleotide-binding;Purine biosynthesis
UniRef90_Q6A6B1	1	2.11756e-16	1.12041	1.88998e-16	1	NA	Balbc	g__Cutibacterium	NA	BadF/BadG/BcrA/BcrD ATPase family protein	NA	NA
UniRef90_Q6A6C0	1	2.11756e-16	1.12041	1.88998e-16	1	NA	Balbc	g__Cutibacterium	Phosphoribosylformylglycinamidine synthase subunit PurL	NA	Purine metabolism; IMP biosynthesis via de novo pathway; 5-amino-1-(5-phospho-D-ribosyl)imidazole from N(2)-formyl-N(1)-(5-phospho-D-ribosyl)glycinamide: step 1/2	Part of the phosphoribosylformylglycinamidine synthase complex involved in the purines biosynthetic pathway. Catalyzes the ATP-dependent conversion of formylglycinamide ribonucleotide (FGAR) and glutamine to yield formylglycinamidine ribonucleotide (FGAM) and glutamate. The FGAM synthase complex is composed of three subunits. PurQ produces an ammonia molecule by converting glutamine to glutamate. PurL transfers the ammonia molecule to FGAR to form FGAM in an ATP-dependent manner. PurS interacts with PurQ and PurL and is thought to assist in the transfer of the ammonia molecule from PurQ to PurL	ATP-binding;Cytoplasm;Ligase;Magnesium;Metal-binding;Nucleotide-binding;Purine biosynthesis
UniRef90_Q6A6D8	1	2.11756e-16	1.12041	1.88998e-16	1	NA	Balbc	g__Cutibacterium	DUF4091 domain-containing protein	NA	NA	NA
UniRef90_Q6A6E8	1	2.11756e-16	1.12041	1.88998e-16	1	NA	Balbc	g__Cutibacterium	NA	Conserved protein with kinase domain of diacylglycerol kinase	NA	NA	Kinase;Transferase
UniRef90_Q6A6F9	1	2.11756e-16	1.12041	1.88998e-16	1	NA	Balbc	g__Cutibacterium	NADH-quinone oxidoreductase subunit B	NA	NA	NDH-1 shuttles electrons from NADH, via FMN and iron-sulfur (Fe-S) centers, to quinones in the respiratory chain. The immediate electron acceptor for the enzyme in this species is believed to be a menaquinone. Couples the redox reaction to proton translocation (for every two electrons transferred, four hydrogen ions are translocated across the cytoplasmic membrane), and thus conserves the redox energy in a proton gradient	4Fe-4S;Cell membrane;Iron;Iron-sulfur;Membrane;Metal-binding;NAD;Quinone;Translocase;Transport
UniRef90_Q6A6G5	1	2.11756e-16	1.12041	1.88998e-16	1	NA	Balbc	g__Cutibacterium	NADH-quinone oxidoreductase subunit H	NA	NA	NDH-1 shuttles electrons from NADH, via FMN and iron-sulfur (Fe-S) centers, to quinones in the respiratory chain. The immediate electron acceptor for the enzyme in this species is believed to be ubiquinone. Couples the redox reaction to proton translocation (for every two electrons transferred, four hydrogen ions are translocated across the cytoplasmic membrane), and thus conserves the redox energy in a proton gradient. This subunit may bind ubiquinone	Cell membrane;Membrane;NAD;Quinone;Translocase;Transmembrane;Transmembrane helix;Ubiquinone
UniRef90_Q6A6G6	1	2.11756e-16	1.12041	1.88998e-16	1	NA	Balbc	g__Cutibacterium	NADH-quinone oxidoreductase subunit I	NA	NA	NDH-1 shuttles electrons from NADH, via FMN and iron-sulfur (Fe-S) centers, to quinones in the respiratory chain. The immediate electron acceptor for the enzyme in this species is believed to be ubiquinone. Couples the redox reaction to proton translocation (for every two electrons transferred, four hydrogen ions are translocated across the cytoplasmic membrane), and thus conserves the redox energy in a proton gradient	4Fe-4S;Cell membrane;Iron;Iron-sulfur;Membrane;Metal-binding;NAD;Quinone;Repeat;Translocase;Ubiquinone
UniRef90_Q6A6G8	9.875	-0.0489055	1.78219	-0.0274412	NA	NA	Balbc	g__Cutibacterium	NADH-quinone oxidoreductase subunit K	NA	NA	NDH-1 shuttles electrons from NADH, via FMN and iron-sulfur (Fe-S) centers, to quinones in the respiratory chain. The immediate electron acceptor for the enzyme in this species is believed to be a menaquinone. Couples the redox reaction to proton translocation (for every two electrons transferred, four hydrogen ions are translocated across the cytoplasmic membrane), and thus conserves the redox energy in a proton gradient	Cell membrane;Membrane;NAD;Quinone;Translocase;Transmembrane;Transmembrane helix;Transport
UniRef90_Q6A6H1	1	2.11756e-16	1.12041	1.88998e-16	1	NA	Balbc	g__Cutibacterium	NADH-quinone oxidoreductase subunit N	NA	NA	NDH-1 shuttles electrons from NADH, via FMN and iron-sulfur (Fe-S) centers, to quinones in the respiratory chain. The immediate electron acceptor for the enzyme in this species is believed to be a menaquinone. Couples the redox reaction to proton translocation (for every two electrons transferred, four hydrogen ions are translocated across the cytoplasmic membrane), and thus conserves the redox energy in a proton gradient	Cell membrane;Membrane;NAD;Quinone;Translocase;Transmembrane;Transmembrane helix;Transport
UniRef90_Q6A6J5	1	2.11756e-16	1.12041	1.88998e-16	1	NA	Balbc	g__Cutibacterium	50S ribosomal protein L33 1	NA	NA	NA	Ribonucleoprotein;Ribosomal protein
UniRef90_Q6A6J8	1	2.11756e-16	1.12041	1.88998e-16	1	NA	Balbc	g__Cutibacterium	UDP-N-acetylenolpyruvoylglucosamine reductase	NA	Cell wall biogenesis; peptidoglycan biosynthesis	Cell wall formation	Cell cycle;Cell division;Cell shape;Cell wall biogenesis/degradation;Cytoplasm;FAD;Flavoprotein;NADP;Oxidoreductase;Peptidoglycan synthesis
UniRef90_Q6A6K2	1	2.11756e-16	1.12041	1.88998e-16	1	NA	Balbc	g__Cutibacterium	50S ribosomal protein L11	NA	NA	Forms part of the ribosomal stalk which helps the ribosome interact with GTP-bound translation factors	Methylation;Ribonucleoprotein;Ribosomal protein;RNA-binding;rRNA-binding
UniRef90_Q6A6K3	1	2.11756e-16	1.12041	1.88998e-16	1	NA	Balbc	g__Cutibacterium	50S ribosomal protein L1	NA	NA	Binds directly to 23S rRNA. The L1 stalk is quite mobile in the ribosome, and is involved in E site tRNA release	Repressor;Ribonucleoprotein;Ribosomal protein;RNA-binding;rRNA-binding;Translation regulation;tRNA-binding
UniRef90_Q6A6K6	1	2.11756e-16	1.12041	1.88998e-16	1	NA	Balbc	g__Cutibacterium	DNA-directed RNA polymerase subunit beta	NA	NA	DNA-dependent RNA polymerase catalyzes the transcription of DNA into RNA using the four ribonucleoside triphosphates as substrates	DNA-directed RNA polymerase;Nucleotidyltransferase;Transcription;Transferase
UniRef90_Q6A6L3	1	2.11756e-16	1.12041	1.88998e-16	1	NA	Balbc	g__Cutibacterium	Secreted protein	NA	NA	NA
UniRef90_Q6A6L4	1	2.11756e-16	1.12041	1.88998e-16	1	NA	Balbc	g__Cutibacterium	30S ribosomal protein S7	NA	NA	One of the primary rRNA binding proteins, it binds directly to 16S rRNA where it nucleates assembly of the head domain of the 30S subunit. Is located at the subunit interface close to the decoding center, probably blocks exit of the E-site tRNA	Ribonucleoprotein;Ribosomal protein;RNA-binding;rRNA-binding;tRNA-binding
UniRef90_Q6A6L5	1	2.11756e-16	1.12041	1.88998e-16	1	NA	Balbc	g__Cutibacterium	Elongation factor G	NA	NA	Catalyzes the GTP-dependent ribosomal translocation step during translation elongation. During this step, the ribosome changes from the pre-translocational (PRE) to the post-translocational (POST) state as the newly formed A-site-bound peptidyl-tRNA and P-site-bound deacylated tRNA move to the P and E sites, respectively. Catalyzes the coordinated movement of the two tRNA molecules, the mRNA and conformational changes in the ribosome	Cytoplasm;Elongation factor;GTP-binding;Nucleotide-binding;Protein biosynthesis
UniRef90_Q6A6L8	1	2.11756e-16	1.12041	1.88998e-16	1	NA	Balbc	g__Cutibacterium	NA	Conserved membrane-spanning protein	NA	NA	Membrane;Transmembrane;Transmembrane helix
UniRef90_Q6A6M1	1	2.11756e-16	1.12041	1.88998e-16	1	NA	Balbc	g__Cutibacterium	Glutamate--tRNA ligase	NA	NA	Catalyzes the attachment of glutamate to tRNA(Glu) in a two-step reaction: glutamate is first activated by ATP to form Glu-AMP and then transferred to the acceptor end of tRNA(Glu)	Aminoacyl-tRNA synthetase;ATP-binding;Cytoplasm;Ligase;Nucleotide-binding;Protein biosynthesis
UniRef90_Q6A6M5	1	2.11756e-16	1.12041	1.88998e-16	1	NA	Balbc	g__Cutibacterium	30S ribosomal protein S10	NA	NA	Involved in the binding of tRNA to the ribosomes	Ribonucleoprotein;Ribosomal protein
UniRef90_Q6A6M6	1	2.11756e-16	1.12041	1.88998e-16	1	NA	Balbc	g__Cutibacterium	50S ribosomal protein L3	NA	NA	One of the primary rRNA binding proteins, it binds directly near the 3'-end of the 23S rRNA, where it nucleates assembly of the 50S subunit	Ribonucleoprotein;Ribosomal protein;RNA-binding;rRNA-binding
UniRef90_Q6A6M7	2.5	2.32192	1.22898	1.88931	0.0588502	NA	Balbc	g__Cutibacterium	50S ribosomal protein L4	NA	NA	One of the primary rRNA binding proteins, this protein initially binds near the 5'-end of the 23S rRNA. It is important during the early stages of 50S assembly. It makes multiple contacts with different domains of the 23S rRNA in the assembled 50S subunit and ribosome (By similarity)	Ribonucleoprotein;Ribosomal protein;RNA-binding;rRNA-binding
UniRef90_Q6A6M8	1	2.11756e-16	1.12041	1.88998e-16	1	NA	Balbc	g__Cutibacterium	50S ribosomal protein L23	NA	NA	One of the early assembly proteins it binds 23S rRNA. One of the proteins that surrounds the polypeptide exit tunnel on the outside of the ribosome. Forms the main docking site for trigger factor binding to the ribosome	Ribonucleoprotein;Ribosomal protein;RNA-binding;rRNA-binding
UniRef90_Q6A6M9	1	2.11756e-16	1.12041	1.88998e-16	1	NA	Balbc	g__Cutibacterium	50S ribosomal protein L2	NA	NA	One of the primary rRNA binding proteins. Required for association of the 30S and 50S subunits to form the 70S ribosome, for tRNA binding and peptide bond formation. It has been suggested to have peptidyltransferase activity; this is somewhat controversial. Makes several contacts with the 16S rRNA in the 70S ribosome	Ribonucleoprotein;Ribosomal protein;RNA-binding;rRNA-binding
UniRef90_Q6A6N0	1	2.11756e-16	1.12041	1.88998e-16	1	NA	Balbc	g__Cutibacterium	30S ribosomal protein S19	NA	NA	Protein S19 forms a complex with S13 that binds strongly to the 16S ribosomal RNA	Ribonucleoprotein;Ribosomal protein;RNA-binding;rRNA-binding
UniRef90_Q6A6N1	1	2.11756e-16	1.12041	1.88998e-16	1	NA	Balbc	g__Cutibacterium	50S ribosomal protein L22	NA	NA	This protein binds specifically to 23S rRNA; its binding is stimulated by other ribosomal proteins, e.g. L4, L17, and L20. It is important during the early stages of 50S assembly. It makes multiple contacts with different domains of the 23S rRNA in the assembled 50S subunit and ribosome (By similarity)	Ribonucleoprotein;Ribosomal protein;RNA-binding;rRNA-binding
UniRef90_Q6A6N2	1	2.11756e-16	1.12041	1.88998e-16	1	NA	Balbc	g__Cutibacterium	30S ribosomal protein S3	NA	NA	Binds the lower part of the 30S subunit head. Binds mRNA in the 70S ribosome, positioning it for translation	Ribonucleoprotein;Ribosomal protein;RNA-binding;rRNA-binding
UniRef90_Q6A6N3	1	2.11756e-16	1.12041	1.88998e-16	1	NA	Balbc	g__Cutibacterium	50S ribosomal protein L16	NA	NA	Binds 23S rRNA and is also seen to make contacts with the A and possibly P site tRNAs	Ribonucleoprotein;Ribosomal protein;RNA-binding;rRNA-binding;tRNA-binding
UniRef90_Q6A6N4	5.625	-3.07038	1.66497	-1.84411	NA	NA	Balbc	g__Cutibacterium	50S ribosomal protein L29	NA	NA	NA	Ribonucleoprotein;Ribosomal protein
UniRef90_Q6A6N5	1	2.11756e-16	1.12041	1.88998e-16	1	NA	Balbc	g__Cutibacterium	30S ribosomal protein S17	NA	NA	One of the primary rRNA binding proteins, it binds specifically to the 5'-end of 16S ribosomal RNA	Ribonucleoprotein;Ribosomal protein;RNA-binding;rRNA-binding
UniRef90_Q6A6N6	1	2.11756e-16	1.12041	1.88998e-16	1	NA	Balbc	g__Cutibacterium	50S ribosomal protein L14	NA	NA	Binds to 23S rRNA. Forms part of two intersubunit bridges in the 70S ribosome	Ribonucleoprotein;Ribosomal protein;RNA-binding;rRNA-binding
UniRef90_Q6A6N7	1	2.11756e-16	1.12041	1.88998e-16	1	NA	Balbc	g__Cutibacterium	50S ribosomal protein L24	NA	NA	One of two assembly initiator proteins, it binds directly to the 5'-end of the 23S rRNA, where it nucleates assembly of the 50S subunit	Ribonucleoprotein;Ribosomal protein;RNA-binding;rRNA-binding
UniRef90_Q6A6N8	1	2.11756e-16	1.12041	1.88998e-16	1	NA	Balbc	g__Cutibacterium	50S ribosomal protein L5	NA	NA	This is 1 of the proteins that binds and probably mediates the attachment of the 5S RNA into the large ribosomal subunit, where it forms part of the central protuberance. In the 70S ribosome it contacts protein S13 of the 30S subunit (bridge B1b), connecting the 2 subunits; this bridge is implicated in subunit movement. Contacts the P site tRNA; the 5S rRNA and some of its associated proteins might help stabilize positioning of ribosome-bound tRNAs	Ribonucleoprotein;Ribosomal protein;RNA-binding;rRNA-binding;tRNA-binding
UniRef90_Q6A6N9	8	4.29767	1.55248	2.76826	NA	NA	Balbc	g__Cutibacterium	30S ribosomal protein S14 type Z	NA	NA	Binds 16S rRNA, required for the assembly of 30S particles and may also be responsible for determining the conformation of the 16S rRNA at the A site	Metal-binding;Ribonucleoprotein;Ribosomal protein;RNA-binding;rRNA-binding;Zinc
UniRef90_Q6A6P0	2.375	-1.67807	1.34385	-1.2487	0.211774	NA	Balbc	g__Cutibacterium	30S ribosomal protein S8	NA	NA	One of the primary rRNA binding proteins, it binds directly to 16S rRNA central domain where it helps coordinate assembly of the platform of the 30S subunit	Ribonucleoprotein;Ribosomal protein;RNA-binding;rRNA-binding
UniRef90_Q6A6P5	1	2.11756e-16	1.12041	1.88998e-16	1	NA	Balbc	g__Cutibacterium	50S ribosomal protein L15	NA	NA	Binds to the 23S rRNA	Ribonucleoprotein;Ribosomal protein;RNA-binding;rRNA-binding
UniRef90_Q6A6Q4	1	2.11756e-16	1.12041	1.88998e-16	1	NA	Balbc	g__Cutibacterium	Adenylate kinase	NA	Purine metabolism; AMP biosynthesis via salvage pathway; AMP from ADP: step 1/1	Catalyzes the reversible transfer of the terminal phosphate group between ATP and AMP. Plays an important role in cellular energy homeostasis and in adenine nucleotide metabolism	ATP-binding;Cytoplasm;Kinase;Nucleotide biosynthesis;Nucleotide-binding;Transferase
UniRef90_Q6A6R1	1	2.11756e-16	1.12041	1.88998e-16	1	NA	Balbc	g__Cutibacterium	DNA-directed RNA polymerase subunit alpha	NA	NA	DNA-dependent RNA polymerase catalyzes the transcription of DNA into RNA using the four ribonucleoside triphosphates as substrates	DNA-directed RNA polymerase;Nucleotidyltransferase;Transcription;Transferase
UniRef90_Q6A6S8	1	2.11756e-16	1.12041	1.88998e-16	1	NA	Balbc	g__Cutibacterium	tRNA pseudouridine synthase A	NA	NA	Formation of pseudouridine at positions 38, 39 and 40 in the anticodon stem and loop of transfer RNAs	Isomerase;tRNA processing
UniRef90_Q6A6S9	1	2.11756e-16	1.12041	1.88998e-16	1	NA	Balbc	g__Cutibacterium	tRNA (guanine-N(7)-)-methyltransferase	NA	tRNA modification; N(7)-methylguanine-tRNA biosynthesis	Catalyzes the formation of N(7)-methylguanine at position 46 (m7G46) in tRNA	Methyltransferase;S-adenosyl-L-methionine;Transferase;tRNA processing
UniRef90_Q6A6T4	1	2.11756e-16	1.12041	1.88998e-16	1	NA	Balbc	g__Cutibacterium	30S ribosomal protein S9	NA	NA	NA	Ribonucleoprotein;Ribosomal protein
UniRef90_Q6A6T5	1	2.11756e-16	1.12041	1.88998e-16	1	NA	Balbc	g__Cutibacterium	Phosphoglucosamine mutase	NA	NA	Catalyzes the conversion of glucosamine-6-phosphate to glucosamine-1-phosphate	Isomerase;Magnesium;Metal-binding;Phosphoprotein
UniRef90_Q6A6T7	1	2.11756e-16	1.12041	1.88998e-16	1	NA	Balbc	g__Cutibacterium	Pantothenate kinase	NA	Cofactor biosynthesis; coenzyme A biosynthesis; CoA from (R)-pantothenate: step 1/5	NA	ATP-binding;Coenzyme A biosynthesis;Cytoplasm;Kinase;Nucleotide-binding;Transferase
UniRef90_Q6A6U3	1	2.11756e-16	1.12041	1.88998e-16	1	NA	Balbc	g__Cutibacterium	C-type lectin domain-containing protein	NA	NA	NA
UniRef90_Q6A6V2	1	2.11756e-16	1.12041	1.88998e-16	1	NA	Balbc	g__Cutibacterium	tRNA N6-adenosine threonylcarbamoyltransferase	NA	NA	Required for the formation of a threonylcarbamoyl group on adenosine at position 37 (t(6)A37) in tRNAs that read codons beginning with adenine. Is involved in the transfer of the threonylcarbamoyl moiety of threonylcarbamoyl-AMP (TC-AMP) to the N6 group of A37, together with TsaE and TsaB. TsaD likely plays a direct catalytic role in this reaction	Acyltransferase;Cytoplasm;Iron;Metal-binding;Transferase;tRNA processing
UniRef90_Q6A6X1	1	2.11756e-16	1.12041	1.88998e-16	1	NA	Balbc	g__Cutibacterium	GMP synthase [glutamine-hydrolyzing]	NA	Purine metabolism; GMP biosynthesis; GMP from XMP (L-Gln route): step 1/1	Catalyzes the synthesis of GMP from XMP	ATP-binding;Glutamine amidotransferase;GMP biosynthesis;Ligase;Nucleotide-binding;Purine biosynthesis
UniRef90_Q6A6X6	2.375	-1.67807	1.34385	-1.2487	0.211774	NA	Balbc	g__Cutibacterium	Methionine import ATP-binding protein MetN	NA	NA	Part of the ABC transporter complex MetNIQ involved in methionine import. Responsible for energy coupling to the transport system	Amino-acid transport;ATP-binding;Cell membrane;Membrane;Nucleotide-binding;Translocase;Transport
UniRef90_Q6A6Y0	1	2.11756e-16	1.12041	1.88998e-16	1	NA	Balbc	g__Cutibacterium	Succinate--CoA ligase [ADP-forming] subunit beta	NA	Carbohydrate metabolism; tricarboxylic acid cycle; succinate from succinyl-CoA (ligase route): step 1/1	Succinyl-CoA synthetase functions in the citric acid cycle (TCA), coupling the hydrolysis of succinyl-CoA to the synthesis of either ATP or GTP and thus represents the only step of substrate-level phosphorylation in the TCA. The beta subunit provides nucleotide specificity of the enzyme and binds the substrate succinate, while the binding sites for coenzyme A and phosphate are found in the alpha subunit	ATP-binding;Ligase;Magnesium;Metal-binding;Nucleotide-binding;Tricarboxylic acid cycle
UniRef90_Q6A6Y8	1	2.11756e-16	1.12041	1.88998e-16	1	NA	Balbc	g__Cutibacterium	Bifunctional purine biosynthesis protein PurH	NA	Purine metabolism; IMP biosynthesis via de novo pathway; 5-formamido-1-(5-phospho-D-ribosyl)imidazole-4-carboxamide from 5-amino-1-(5-phospho-D-ribosyl)imidazole-4-carboxamide (10-formyl THF route): step 1/1	NA	Hydrolase;Multifunctional enzyme;Purine biosynthesis;Transferase
UniRef90_Q6A6Z0	1	2.11756e-16	1.12041	1.88998e-16	1	NA	Balbc	g__Cutibacterium	Phosphoesterase	NA	NA	NA	Virulence
UniRef90_Q6A6Z2	2.25	-1.58496	1.31572	-1.20464	0.228344	NA	Balbc	g__Cutibacterium	Bifunctional protein FolD	NA	One-carbon metabolism; tetrahydrofolate interconversion	Catalyzes the oxidation of 5,10-methylenetetrahydrofolate to 5,10-methenyltetrahydrofolate and then the hydrolysis of 5,10-methenyltetrahydrofolate to 10-formyltetrahydrofolate	Amino-acid biosynthesis;Histidine biosynthesis;Hydrolase;Methionine biosynthesis;Multifunctional enzyme;NADP;One-carbon metabolism;Oxidoreductase;Purine biosynthesis
UniRef90_Q6A6Z5	1	2.11756e-16	1.12041	1.88998e-16	1	NA	Balbc	g__Cutibacterium	Malate dehydrogenase	NA	NA	Catalyzes the reversible oxidation of malate to oxaloacetate	NAD;Oxidoreductase;Tricarboxylic acid cycle
UniRef90_Q6A701	1	2.11756e-16	1.12041	1.88998e-16	1	NA	Balbc	g__Cutibacterium	NA	Basic membrane lipoprotein	NA	NA	Lipoprotein;Signal
UniRef90_Q6A760	2.75	-1.92599	1.41721	-1.359	0.174146	NA	Balbc	g__Cutibacterium	dITP/XTP pyrophosphatase	NA	NA	Pyrophosphatase that catalyzes the hydrolysis of nucleoside triphosphates to their monophosphate derivatives, with a high preference for the non-canonical purine nucleotides XTP (xanthosine triphosphate), dITP (deoxyinosine triphosphate) and ITP. Seems to function as a house-cleaning enzyme that removes non-canonical purine nucleotides from the nucleotide pool, thus preventing their incorporation into DNA/RNA and avoiding chromosomal lesions	Hydrolase;Magnesium;Metal-binding;Nucleotide metabolism;Nucleotide-binding
UniRef90_Q6A761	1	2.11756e-16	1.12041	1.88998e-16	1	NA	Balbc	g__Cutibacterium	Thymidylate synthase	NA	Pyrimidine metabolism; dTTP biosynthesis	Catalyzes the reductive methylation of 2'-deoxyuridine-5'-monophosphate (dUMP) to 2'-deoxythymidine-5'-monophosphate (dTMP) while utilizing 5,10-methylenetetrahydrofolate (mTHF) as the methyl donor and reductant in the reaction, yielding dihydrofolate (DHF) as a by-product. This enzymatic reaction provides an intracellular de novo source of dTMP, an essential precursor for DNA biosynthesis	Cytoplasm;Methyltransferase;Nucleotide biosynthesis;Transferase
UniRef90_Q6A786	1	2.11756e-16	1.12041	1.88998e-16	1	NA	Balbc	g__Cutibacterium	Oligoribonuclease	NA	NA	3'-to-5' exoribonuclease specific for small oligoribonucleotides	Cytoplasm;Exonuclease;Hydrolase;Nuclease
UniRef90_Q6A7A2	1	2.11756e-16	1.12041	1.88998e-16	1	NA	Balbc	g__Cutibacterium	DNA ligase	NA	NA	DNA ligase that catalyzes the formation of phosphodiester linkages between 5'-phosphoryl and 3'-hydroxyl groups in double-stranded DNA using NAD as a coenzyme and as the energy source for the reaction. It is essential for DNA replication and repair of damaged DNA	DNA damage;DNA repair;DNA replication;Ligase;Magnesium;Manganese;Metal-binding;NAD;Zinc
UniRef90_Q6A7B0	2.125	-1.48542	1.28592	-1.15515	0.248031	NA	Balbc	g__Cutibacterium	HIRAN domain-containing protein	NA	NA	NA	Hydrolase;Membrane;Metal-binding;Transmembrane;Transmembrane helix
UniRef90_Q6A7C4	1	2.11756e-16	1.12041	1.88998e-16	1	NA	Balbc	g__Cutibacterium	NA	Conserved phage-associated protein	NA	NA
UniRef90_Q6A7E6	1	2.11756e-16	1.12041	1.88998e-16	1	NA	Balbc	g__Cutibacterium	DUF2871 domain-containing protein	NA	NA	NA	Membrane;Transmembrane;Transmembrane helix
UniRef90_Q6A7E7	1	2.11756e-16	1.12041	1.88998e-16	1	NA	Balbc	g__Cutibacterium	Trigger factor	NA	NA	Involved in protein export. Acts as a chaperone by maintaining the newly synthesized protein in an open conformation. Functions as a peptidyl-prolyl cis-trans isomerase	Cell cycle;Cell division;Chaperone;Cytoplasm;Isomerase;Rotamase
UniRef90_Q6A7E9	1	2.11756e-16	1.12041	1.88998e-16	1	NA	Balbc	g__Cutibacterium	ATP-dependent Clp protease proteolytic subunit 2	NA	NA	Cleaves peptides in various proteins in a process that requires ATP hydrolysis. Has a chymotrypsin-like activity. Plays a major role in the degradation of misfolded proteins	Cytoplasm;Hydrolase;Protease;Serine protease
UniRef90_Q6A7F0	1	2.11756e-16	1.12041	1.88998e-16	1	NA	Balbc	g__Cutibacterium	ATP-dependent Clp protease proteolytic subunit 1	NA	NA	Cleaves peptides in various proteins in a process that requires ATP hydrolysis. Has a chymotrypsin-like activity. Plays a major role in the degradation of misfolded proteins	Cytoplasm;Hydrolase;Protease;Serine protease
UniRef90_Q6A7G2	1	2.11756e-16	1.12041	1.88998e-16	1	NA	Balbc	g__Cutibacterium	NA	Conserved membrane protein	NA	NA	Heme biosynthesis;Membrane;Transmembrane;Transmembrane helix
UniRef90_Q6A7J7	1	2.11756e-16	1.12041	1.88998e-16	1	NA	Balbc	g__Cutibacterium	30S ribosomal protein S2	NA	NA	NA	Ribonucleoprotein;Ribosomal protein
UniRef90_Q6A7J8	1	2.11756e-16	1.12041	1.88998e-16	1	NA	Balbc	g__Cutibacterium	Elongation factor Ts	NA	NA	Associates with the EF-Tu.GDP complex and induces the exchange of GDP to GTP. It remains bound to the aminoacyl-tRNA.EF-Tu.GTP complex up to the GTP hydrolysis stage on the ribosome	Cytoplasm;Elongation factor;Protein biosynthesis
UniRef90_Q6A7J9	1	2.11756e-16	1.12041	1.88998e-16	1	NA	Balbc	g__Cutibacterium	Uridylate kinase	NA	Pyrimidine metabolism; CTP biosynthesis via de novo pathway; UDP from UMP (UMPK route): step 1/1	Catalyzes the reversible phosphorylation of UMP to UDP	Allosteric enzyme;ATP-binding;Cytoplasm;Kinase;Nucleotide-binding;Pyrimidine biosynthesis;Transferase
UniRef90_Q6A7K4	1	2.11756e-16	1.12041	1.88998e-16	1	NA	Balbc	g__Cutibacterium	Probable dual-specificity RNA methyltransferase RlmN	NA	NA	Specifically methylates position 2 of adenine 2503 in 23S rRNA and position 2 of adenine 37 in tRNAs	4Fe-4S;Cytoplasm;Disulfide bond;Iron;Iron-sulfur;Metal-binding;Methyltransferase;rRNA processing;S-adenosyl-L-methionine;Transferase;tRNA processing
UniRef90_Q6A7K8	1	2.11756e-16	1.12041	1.88998e-16	1	NA	Balbc	g__Cutibacterium	1-deoxy-D-xylulose 5-phosphate reductoisomerase	NA	Isoprenoid biosynthesis; isopentenyl diphosphate biosynthesis via DXP pathway; isopentenyl diphosphate from 1-deoxy-D-xylulose 5-phosphate: step 1/6	Catalyzes the NADPH-dependent rearrangement and reduction of 1-deoxy-D-xylulose-5-phosphate (DXP) to 2-C-methyl-D-erythritol 4-phosphate (MEP)	Isoprene biosynthesis;Manganese;Metal-binding;NADP;Oxidoreductase
UniRef90_Q6A7L2	1	2.11756e-16	1.12041	1.88998e-16	1	NA	Balbc	g__Cutibacterium	4-hydroxy-3-methylbut-2-en-1-yl diphosphate synthase (flavodoxin)	NA	Isoprenoid biosynthesis; isopentenyl diphosphate biosynthesis via DXP pathway; isopentenyl diphosphate from 1-deoxy-D-xylulose 5-phosphate: step 5/6	Converts 2C-methyl-D-erythritol 2,4-cyclodiphosphate (ME-2,4cPP) into 1-hydroxy-2-methyl-2-(E)-butenyl 4-diphosphate	4Fe-4S;Iron;Iron-sulfur;Isoprene biosynthesis;Metal-binding;Oxidoreductase
UniRef90_Q6A7L9	1	2.11756e-16	1.12041	1.88998e-16	1	NA	Balbc	g__Cutibacterium	Proline--tRNA ligase	NA	NA	Catalyzes the attachment of proline to tRNA(Pro) in a two-step reaction: proline is first activated by ATP to form Pro-AMP and then transferred to the acceptor end of tRNA(Pro). As ProRS can inadvertently accommodate and process non-cognate amino acids such as alanine and cysteine, to avoid such errors it has two additional distinct editing activities against alanine. One activity is designated as 'pretransfer' editing and involves the tRNA(Pro)-independent hydrolysis of activated Ala-AMP. The other activity is designated 'posttransfer' editing and involves deacylation of mischarged Ala-tRNA(Pro). The misacylated Cys-tRNA(Pro) is not edited by ProRS	Aminoacyl-tRNA synthetase;ATP-binding;Cytoplasm;Ligase;Nucleotide-binding;Protein biosynthesis
UniRef90_Q6A7M3	2.75	-1.92599	1.41721	-1.359	0.174146	NA	Balbc	g__Cutibacterium	Ribosome maturation factor RimP	NA	NA	Required for maturation of 30S ribosomal subunits	Cytoplasm;Ribosome biogenesis
UniRef90_Q6A7M5	1	2.11756e-16	1.12041	1.88998e-16	1	NA	Balbc	g__Cutibacterium	Translation initiation factor IF-2	NA	NA	One of the essential components for the initiation of protein synthesis. Protects formylmethionyl-tRNA from spontaneous hydrolysis and promotes its binding to the 30S ribosomal subunits. Also involved in the hydrolysis of GTP during the formation of the 70S ribosomal complex	Cytoplasm;GTP-binding;Initiation factor;Nucleotide-binding;Protein biosynthesis
UniRef90_Q6A7M9	1	2.11756e-16	1.12041	1.88998e-16	1	NA	Balbc	g__Cutibacterium	Ribosome-binding factor A	NA	NA	One of several proteins that assist in the late maturation steps of the functional core of the 30S ribosomal subunit. Associates with free 30S ribosomal subunits (but not with 30S subunits that are part of 70S ribosomes or polysomes). Required for efficient processing of 16S rRNA. May interact with the 5'-terminal helix region of 16S rRNA	Cytoplasm;Ribosome biogenesis
UniRef90_Q6A7N7	1	2.11756e-16	1.12041	1.88998e-16	1	NA	Balbc	g__Cutibacterium	NA	Uncharacterized protein	NA	NA
UniRef90_Q6A7P0	1	2.11756e-16	1.12041	1.88998e-16	1	NA	Balbc	g__Cutibacterium	tRNA pseudouridine synthase B	NA	NA	Responsible for synthesis of pseudouridine from uracil-55 in the psi GC loop of transfer RNAs	Isomerase;tRNA processing
UniRef90_Q6A7P4	2.125	2	1.15546	1.73091	0.0834673	NA	Balbc	g__Cutibacterium	Bifunctional riboflavin kinase/FMN adenylyltransferase	NA	Cofactor biosynthesis; FAD biosynthesis; FAD from FMN: step 1/1	NA	ATP-binding;FAD;Flavoprotein;FMN;Kinase;Nucleotide-binding;Transferase
UniRef90_Q6A7P6	2.75	2.5025	1.27026	1.97006	0.0488314	NA	Balbc	g__Cutibacterium	Polyribonucleotide nucleotidyltransferase	NA	NA	Involved in mRNA degradation. Catalyzes the phosphorolysis of single-stranded polyribonucleotides processively in the 3'- to 5'-direction	Cytoplasm;Magnesium;Metal-binding;Nucleotidyltransferase;RNA-binding;Transferase
UniRef90_Q6A7P7	1	2.11756e-16	1.12041	1.88998e-16	1	NA	Balbc	g__Cutibacterium	4-hydroxy-tetrahydrodipicolinate reductase	NA	Amino-acid biosynthesis; L-lysine biosynthesis via DAP pathway; (S)-tetrahydrodipicolinate from L-aspartate: step 4/4	Catalyzes the conversion of 4-hydroxy-tetrahydrodipicolinate (HTPA) to tetrahydrodipicolinate	Amino-acid biosynthesis;Cytoplasm;Diaminopimelate biosynthesis;Lysine biosynthesis;NAD;NADP;Oxidoreductase
UniRef90_Q6A7R5	1	2.11756e-16	1.12041	1.88998e-16	1	NA	Balbc	g__Cutibacterium	Ribonuclease 3	NA	NA	Digests double-stranded RNA. Involved in the processing of primary rRNA transcript to yield the immediate precursors to the large and small rRNAs (23S and 16S). Processes some mRNAs, and tRNAs when they are encoded in the rRNA operon. Processes pre-crRNA and tracrRNA of type II CRISPR loci if present in the organism	Cytoplasm;Endonuclease;Hydrolase;Magnesium;Metal-binding;mRNA processing;Nuclease;RNA-binding;rRNA processing;rRNA-binding;tRNA processing
UniRef90_Q6A7S4	1	2.11756e-16	1.12041	1.88998e-16	1	NA	Balbc	g__Cutibacterium	30S ribosomal protein S16	NA	NA	NA	Ribonucleoprotein;Ribosomal protein
UniRef90_Q6A7S6	1	2.11756e-16	1.12041	1.88998e-16	1	NA	Balbc	g__Cutibacterium	Ribosome maturation factor RimM	NA	NA	An accessory protein needed during the final step in the assembly of 30S ribosomal subunit, possibly for assembly of the head region. Probably interacts with S19. Essential for efficient processing of 16S rRNA. May be needed both before and after RbfA during the maturation of 16S rRNA. It has affinity for free ribosomal 30S subunits but not for 70S ribosomes	Chaperone;Cytoplasm;Ribosome biogenesis
UniRef90_Q6A7S7	1	2.11756e-16	1.12041	1.88998e-16	1	NA	Balbc	g__Cutibacterium	tRNA (guanine-N(1)-)-methyltransferase	NA	NA	Specifically methylates guanosine-37 in various tRNAs	Cytoplasm;Methyltransferase;S-adenosyl-L-methionine;Transferase;tRNA processing
UniRef90_Q6A7T3	1	2.11756e-16	1.12041	1.88998e-16	1	NA	Balbc	g__Cutibacterium	Ribonuclease HII	NA	NA	Endonuclease that specifically degrades the RNA of RNA-DNA hybrids	Cytoplasm;Endonuclease;Hydrolase;Manganese;Metal-binding;Nuclease
UniRef90_Q6A7T5	1	2.11756e-16	1.12041	1.88998e-16	1	NA	Balbc	g__Cutibacterium	UPF0102 protein PPA1431	NA	NA	NA
UniRef90_Q6A7T9	1	2.11756e-16	1.12041	1.88998e-16	1	NA	Balbc	g__Cutibacterium	UPF0337 protein PPA1427	NA	NA	NA
UniRef90_Q6A7V3	1	2.11756e-16	1.12041	1.88998e-16	1	NA	Balbc	g__Cutibacterium	50S ribosomal protein L20	NA	NA	Binds directly to 23S ribosomal RNA and is necessary for the in vitro assembly process of the 50S ribosomal subunit. It is not involved in the protein synthesizing functions of that subunit	Ribonucleoprotein;Ribosomal protein;RNA-binding;rRNA-binding
UniRef90_Q6A7V5	1	2.11756e-16	1.12041	1.88998e-16	1	NA	Balbc	g__Cutibacterium	Phenylalanine--tRNA ligase alpha subunit	NA	NA	NA	Aminoacyl-tRNA synthetase;ATP-binding;Cytoplasm;Ligase;Magnesium;Metal-binding;Nucleotide-binding;Protein biosynthesis
UniRef90_Q6A7V6	1	2.11756e-16	1.12041	1.88998e-16	1	NA	Balbc	g__Cutibacterium	Phenylalanine--tRNA ligase beta subunit	NA	NA	NA	Aminoacyl-tRNA synthetase;ATP-binding;Cytoplasm;Ligase;Magnesium;Metal-binding;Nucleotide-binding;Protein biosynthesis;RNA-binding;tRNA-binding
UniRef90_Q6A7V7	1	2.11756e-16	1.12041	1.88998e-16	1	NA	Balbc	g__Cutibacterium	Biotin synthase	NA	Cofactor biosynthesis; biotin biosynthesis; biotin from 7,8-diaminononanoate: step 2/2	Catalyzes the conversion of dethiobiotin (DTB) to biotin by the insertion of a sulfur atom into dethiobiotin via a radical-based mechanism	2Fe-2S;4Fe-4S;Biotin biosynthesis;Iron;Iron-sulfur;Metal-binding;S-adenosyl-L-methionine;Transferase
UniRef90_Q6A7W0	1	2.11756e-16	1.12041	1.88998e-16	1	NA	Balbc	g__Cutibacterium	Tyrosine--tRNA ligase	NA	NA	Catalyzes the attachment of tyrosine to tRNA(Tyr) in a two-step reaction: tyrosine is first activated by ATP to form Tyr-AMP and then transferred to the acceptor end of tRNA(Tyr)	Aminoacyl-tRNA synthetase;ATP-binding;Cytoplasm;Ligase;Nucleotide-binding;Protein biosynthesis;RNA-binding
UniRef90_Q6A7W9	1	2.11756e-16	1.12041	1.88998e-16	1	NA	Balbc	g__Cutibacterium	NAD kinase	NA	NA	Involved in the regulation of the intracellular balance of NAD and NADP, and is a key enzyme in the biosynthesis of NADP. Catalyzes specifically the phosphorylation on 2'-hydroxyl of the adenosine moiety of NAD to yield NADP	ATP-binding;Cytoplasm;Kinase;NAD;NADP;Nucleotide-binding;Transferase
UniRef90_Q6A7X2	1	2.11756e-16	1.12041	1.88998e-16	1	NA	Balbc	g__Cutibacterium	3'-5' exonuclease domain-containing protein	NA	NA	NA
UniRef90_Q6A7X4	1	2.11756e-16	1.12041	1.88998e-16	1	NA	Balbc	g__Cutibacterium	CTP synthase	NA	Pyrimidine metabolism; CTP biosynthesis via de novo pathway; CTP from UDP: step 2/2	Catalyzes the ATP-dependent amination of UTP to CTP with either L-glutamine or ammonia as the source of nitrogen. Regulates intracellular CTP levels through interactions with the four ribonucleotide triphosphates	ATP-binding;Glutamine amidotransferase;Ligase;Magnesium;Metal-binding;Nucleotide-binding;Pyrimidine biosynthesis
UniRef90_Q6A7X7	1	2.11756e-16	1.12041	1.88998e-16	1	NA	Balbc	g__Cutibacterium	NA	Chromosome partitioning protein	NA	NA
UniRef90_Q6A7Y1	1	2.11756e-16	1.12041	1.88998e-16	1	NA	Balbc	g__Cutibacterium	Glutamyl-Q tRNA(Asp) synthetase	NA	NA	Catalyzes the tRNA-independent activation of glutamate in presence of ATP and the subsequent transfer of glutamate onto a tRNA(Asp). Glutamate is transferred on the 2-amino-5-(4,5-dihydroxy-2-cyclopenten-1-yl) moiety of the queuosine in the wobble position of the QUC anticodon	Aminoacyl-tRNA synthetase;ATP-binding;Ligase;Metal-binding;Nucleotide-binding;Zinc
UniRef90_Q6A7Y5	1	2.11756e-16	1.12041	1.88998e-16	1	NA	Balbc	g__Cutibacterium	Sec-independent protein translocase protein TatA	NA	NA	Part of the twin-arginine translocation (Tat) system that transports large folded proteins containing a characteristic twin-arginine motif in their signal peptide across membranes. TatA could form the protein-conducting channel of the Tat system	Cell membrane;Membrane;Protein transport;Translocation;Transmembrane;Transmembrane helix;Transport
UniRef90_Q6A7Z2	1	2.11756e-16	1.12041	1.88998e-16	1	NA	Balbc	g__Cutibacterium	Ketol-acid reductoisomerase (NADP(+))	NA	Amino-acid biosynthesis; L-isoleucine biosynthesis; L-isoleucine from 2-oxobutanoate: step 2/4	Involved in the biosynthesis of branched-chain amino acids (BCAA). Catalyzes an alkyl-migration followed by a ketol-acid reduction of (S)-2-acetolactate (S2AL) to yield (R)-2,3-dihydroxy-isovalerate. In the isomerase reaction, S2AL is rearranged via a Mg-dependent methyl migration to produce 3-hydroxy-3-methyl-2-ketobutyrate (HMKB). In the reductase reaction, this 2-ketoacid undergoes a metal-dependent reduction by NADPH to yield (R)-2,3-dihydroxy-isovalerate	Amino-acid biosynthesis;Branched-chain amino acid biosynthesis;Magnesium;Metal-binding;NADP;Oxidoreductase
UniRef90_Q6A808	2.75	2.5025	1.27026	1.97006	0.0488314	NA	Balbc	g__Cutibacterium	Peptide chain release factor 2	NA	NA	Peptide chain release factor 2 directs the termination of translation in response to the peptide chain termination codons UGA and UAA	Cytoplasm;Methylation;Protein biosynthesis
UniRef90_Q6A811	1	2.11756e-16	1.12041	1.88998e-16	1	NA	Balbc	g__Cutibacterium	SsrA-binding protein	NA	NA	Required for rescue of stalled ribosomes mediated by trans-translation. Binds to transfer-messenger RNA (tmRNA), required for stable association of tmRNA with ribosomes. tmRNA and SmpB together mimic tRNA shape, replacing the anticodon stem-loop with SmpB. tmRNA is encoded by the ssrA gene; the 2 termini fold to resemble tRNA(Ala) and it encodes a 'tag peptide', a short internal open reading frame. During trans-translation Ala-aminoacylated tmRNA acts like a tRNA, entering the A-site of stalled ribosomes, displacing the stalled mRNA. The ribosome then switches to translate the ORF on the tmRNA; the nascent peptide is terminated with the 'tag peptide' encoded by the tmRNA and targeted for degradation. The ribosome is freed to recommence translation, which seems to be the essential function of trans-translation	Cytoplasm;RNA-binding
UniRef90_Q6A812	1	2.11756e-16	1.12041	1.88998e-16	1	NA	Balbc	g__Cutibacterium	N-acetyl-gamma-glutamyl-phosphate reductase	NA	Amino-acid biosynthesis; L-arginine biosynthesis; N(2)-acetyl-L-ornithine from L-glutamate: step 3/4	Catalyzes the NADPH-dependent reduction of N-acetyl-5-glutamyl phosphate to yield N-acetyl-L-glutamate 5-semialdehyde	Amino-acid biosynthesis;Arginine biosynthesis;Cytoplasm;NADP;Oxidoreductase
UniRef90_Q6A814	2.375	-1.67807	1.34385	-1.2487	0.211774	NA	Balbc	g__Cutibacterium	Acetylglutamate kinase	NA	Amino-acid biosynthesis; L-arginine biosynthesis; N(2)-acetyl-L-ornithine from L-glutamate: step 2/4	Catalyzes the ATP-dependent phosphorylation of N-acetyl-L-glutamate	Amino-acid biosynthesis;Arginine biosynthesis;ATP-binding;Cytoplasm;Kinase;Nucleotide-binding;Transferase
UniRef90_Q6A816	1	2.11756e-16	1.12041	1.88998e-16	1	NA	Balbc	g__Cutibacterium	Argininosuccinate lyase	NA	Amino-acid biosynthesis; L-arginine biosynthesis; L-arginine from L-ornithine and carbamoyl phosphate: step 3/3	NA	Amino-acid biosynthesis;Arginine biosynthesis;Cytoplasm;Lyase
UniRef90_Q6A820	5.375	-2.99999	1.65239	-1.81555	NA	NA	Balbc	g__Cutibacterium	Secreted protein	NA	NA	NA
UniRef90_Q6A850	1	2.11756e-16	1.12041	1.88998e-16	1	NA	Balbc	g__Cutibacterium	RecBCD enzyme subunit RecB	NA	NA	A helicase/nuclease that prepares dsDNA breaks (DSB) for recombinational DNA repair. Binds to DSBs and unwinds DNA via a highly rapid and processive ATP-dependent bidirectional helicase activity. Unwinds dsDNA until it encounters a Chi (crossover hotspot instigator) sequence from the 3' direction. Cuts ssDNA a few nucleotides 3' to the Chi site. The properties and activities of the enzyme are changed at Chi. The Chi-altered holoenzyme produces a long 3'-ssDNA overhang and facilitates RecA-binding to the ssDNA for homologous DNA recombination and repair. Holoenzyme degrades any linearized DNA that is unable to undergo homologous recombination. In the holoenzyme this subunit contributes ATPase, 3'-5' helicase, exonuclease activity and loads RecA onto ssDNA	ATP-binding;DNA damage;DNA repair;DNA-binding;Exonuclease;Helicase;Hydrolase;Magnesium;Metal-binding;Nuclease;Nucleotide-binding
UniRef90_Q6A859	1	2.11756e-16	1.12041	1.88998e-16	1	NA	Balbc	g__Cutibacterium	NA	Uncharacterized protein	NA	NA
UniRef90_Q6A867	8.25	-3.65534	1.81072	-2.01872	NA	NA	Balbc	g__Cutibacterium	Secreted protein	NA	NA	NA
UniRef90_Q6A868	1	2.11756e-16	1.12041	1.88998e-16	1	NA	Balbc	g__Cutibacterium	DUF3850 domain-containing protein	NA	NA	NA
UniRef90_Q6A871	1	2.11756e-16	1.12041	1.88998e-16	1	NA	Balbc	g__Cutibacterium	Phage tail protein	NA	NA	NA
UniRef90_Q6A885	1	2.11756e-16	1.12041	1.88998e-16	1	NA	Balbc	g__Cutibacterium	NA	Plasmid partition protein ParA	NA	NA
UniRef90_Q6A8B2	1	2.11756e-16	1.12041	1.88998e-16	1	NA	Balbc	g__Cutibacterium	Homoserine kinase	NA	Amino-acid biosynthesis; L-threonine biosynthesis; L-threonine from L-aspartate: step 4/5	Catalyzes the ATP-dependent phosphorylation of L-homoserine to L-homoserine phosphate	Amino-acid biosynthesis;ATP-binding;Cytoplasm;Kinase;Nucleotide-binding;Threonine biosynthesis;Transferase
UniRef90_Q6A8B4	5.75	3.77258	1.48217	2.5453	NA	NA	Balbc	g__Cutibacterium	50S ribosomal protein L31	NA	NA	Binds the 23S rRNA	Metal-binding;Ribonucleoprotein;Ribosomal protein;RNA-binding;rRNA-binding;Zinc
UniRef90_Q6A8B7	1	2.11756e-16	1.12041	1.88998e-16	1	NA	Balbc	g__Cutibacterium	NA	SUA5 related protein	NA	NA
UniRef90_Q6A8C3	1	2.11756e-16	1.12041	1.88998e-16	1	NA	Balbc	g__Cutibacterium	ATP synthase subunit b	NA	NA	F(1)F(0) ATP synthase produces ATP from ADP in the presence of a proton or sodium gradient. F-type ATPases consist of two structural domains, F(1) containing the extramembraneous catalytic core and F(0) containing the membrane proton channel, linked together by a central stalk and a peripheral stalk. During catalysis, ATP synthesis in the catalytic domain of F(1) is coupled via a rotary mechanism of the central stalk subunits to proton translocation	ATP synthesis;Cell membrane;CF(0);Hydrogen ion transport;Ion transport;Membrane;Transmembrane;Transmembrane helix;Transport
UniRef90_Q6A8C4	2.25	2.11547	1.18137	1.7907	0.0733419	NA	Balbc	g__Cutibacterium	ATP synthase subunit delta	NA	NA	F(1)F(0) ATP synthase produces ATP from ADP in the presence of a proton or sodium gradient. F-type ATPases consist of two structural domains, F(1) containing the extramembraneous catalytic core and F(0) containing the membrane proton channel, linked together by a central stalk and a peripheral stalk. During catalysis, ATP synthesis in the catalytic domain of F(1) is coupled via a rotary mechanism of the central stalk subunits to proton translocation	ATP synthesis;Cell membrane;CF(1);Hydrogen ion transport;Ion transport;Membrane;Transport
UniRef90_Q6A8C5	1	2.11756e-16	1.12041	1.88998e-16	1	NA	Balbc	g__Cutibacterium	ATP synthase subunit alpha	NA	NA	Produces ATP from ADP in the presence of a proton gradient across the membrane. The alpha chain is a regulatory subunit	ATP synthesis;ATP-binding;Cell membrane;CF(1);Hydrogen ion transport;Ion transport;Membrane;Nucleotide-binding;Translocase;Transport
UniRef90_Q6A8C7	1	2.11756e-16	1.12041	1.88998e-16	1	NA	Balbc	g__Cutibacterium	ATP synthase subunit beta	NA	NA	Produces ATP from ADP in the presence of a proton gradient across the membrane. The catalytic sites are hosted primarily by the beta subunits	ATP synthesis;ATP-binding;Cell membrane;CF(1);Hydrogen ion transport;Ion transport;Membrane;Nucleotide-binding;Translocase;Transport
UniRef90_Q6A8F7	1	2.11756e-16	1.12041	1.88998e-16	1	NA	Balbc	g__Cutibacterium	Cytidylate kinase	NA	NA	NA	ATP-binding;Cytoplasm;Kinase;Nucleotide-binding;Transferase
UniRef90_Q6A8H3	1	2.11756e-16	1.12041	1.88998e-16	1	NA	Balbc	g__Cutibacterium	S-adenosylmethionine synthase	NA	Amino-acid biosynthesis; S-adenosyl-L-methionine biosynthesis; S-adenosyl-L-methionine from L-methionine: step 1/1	Catalyzes the formation of S-adenosylmethionine (AdoMet) from methionine and ATP. The overall synthetic reaction is composed of two sequential steps, AdoMet formation and the subsequent tripolyphosphate hydrolysis which occurs prior to release of AdoMet from the enzyme	ATP-binding;Cytoplasm;Magnesium;Metal-binding;Nucleotide-binding;One-carbon metabolism;Potassium;Transferase
UniRef90_Q6A8H8	1	2.11756e-16	1.12041	1.88998e-16	1	NA	Balbc	g__Cutibacterium	Transcription antitermination protein NusB	NA	NA	Involved in transcription antitermination. Required for transcription of ribosomal RNA (rRNA) genes. Binds specifically to the boxA antiterminator sequence of the ribosomal RNA (rrn) operons	RNA-binding;Transcription;Transcription antitermination;Transcription regulation
UniRef90_Q6A8H9	1	2.11756e-16	1.12041	1.88998e-16	1	NA	Balbc	g__Cutibacterium	Elongation factor P	NA	Protein biosynthesis; polypeptide chain elongation	Involved in peptide bond synthesis. Stimulates efficient translation and peptide-bond synthesis on native or reconstituted 70S ribosomes in vitro. Probably functions indirectly by altering the affinity of the ribosome for aminoacyl-tRNA, thus increasing their reactivity as acceptors for peptidyl transferase	Cytoplasm;Elongation factor;Protein biosynthesis
UniRef90_Q6A8I2	1	2.11756e-16	1.12041	1.88998e-16	1	NA	Balbc	g__Cutibacterium	3-dehydroquinate synthase	NA	Metabolic intermediate biosynthesis; chorismate biosynthesis; chorismate from D-erythrose 4-phosphate and phosphoenolpyruvate: step 2/7	Catalyzes the conversion of 3-deoxy-D-arabino-heptulosonate 7-phosphate (DAHP) to dehydroquinate (DHQ)	Amino-acid biosynthesis;Aromatic amino acid biosynthesis;Cobalt;Cytoplasm;Lyase;Metal-binding;NAD;Nucleotide-binding;Zinc
UniRef90_Q6A8I4	1.875	-1.26303	1.22212	-1.03348	0.301381	NA	Balbc	g__Cutibacterium	Chorismate synthase	NA	Metabolic intermediate biosynthesis; chorismate biosynthesis; chorismate from D-erythrose 4-phosphate and phosphoenolpyruvate: step 7/7	Catalyzes the anti-1,4-elimination of the C-3 phosphate and the C-6 proR hydrogen from 5-enolpyruvylshikimate-3-phosphate (EPSP) to yield chorismate, which is the branch point compound that serves as the starting substrate for the three terminal pathways of aromatic amino acid biosynthesis. This reaction introduces a second double bond into the aromatic ring system	Amino-acid biosynthesis;Aromatic amino acid biosynthesis;FAD;Flavoprotein;FMN;Lyase;NADP
UniRef90_Q6A8I7	2.125	2	1.15546	1.73091	0.0834673	NA	Balbc	g__Cutibacterium	Putative pre-16S rRNA nuclease	NA	NA	Could be a nuclease involved in processing of the 5'-end of pre-16S rRNA	Cytoplasm;Hydrolase;Nuclease;Ribosome biogenesis
UniRef90_Q6A8I8	1	2.11756e-16	1.12041	1.88998e-16	1	NA	Balbc	g__Cutibacterium	Alanine--tRNA ligase	NA	NA	Catalyzes the attachment of alanine to tRNA(Ala) in a two-step reaction: alanine is first activated by ATP to form Ala-AMP and then transferred to the acceptor end of tRNA(Ala). Also edits incorrectly charged Ser-tRNA(Ala) and Gly-tRNA(Ala) via its editing domain	Aminoacyl-tRNA synthetase;ATP-binding;Cytoplasm;Ligase;Metal-binding;Nucleotide-binding;Protein biosynthesis;RNA-binding;tRNA-binding;Zinc
UniRef90_Q6A8J1	1	2.11756e-16	1.12041	1.88998e-16	1	NA	Balbc	g__Cutibacterium	Aspartate--tRNA(Asp/Asn) ligase	NA	NA	Aspartyl-tRNA synthetase with relaxed tRNA specificity since it is able to aspartylate not only its cognate tRNA(Asp) but also tRNA(Asn). Reaction proceeds in two steps: L-aspartate is first activated by ATP to form Asp-AMP and then transferred to the acceptor end of tRNA(Asp/Asn)	Aminoacyl-tRNA synthetase;ATP-binding;Cytoplasm;Ligase;Nucleotide-binding;Protein biosynthesis
UniRef90_Q6A8J7	1	2.11756e-16	1.12041	1.88998e-16	1	NA	Balbc	g__Cutibacterium	Histidine--tRNA ligase	NA	NA	NA	Aminoacyl-tRNA synthetase;ATP-binding;Cytoplasm;Ligase;Nucleotide-binding;Protein biosynthesis
UniRef90_Q6A8K7	2.375	2.22239	1.20594	1.84287	0.0653486	NA	Balbc	g__Cutibacterium	Holliday junction ATP-dependent DNA helicase RuvB	NA	NA	The RuvA-RuvB complex in the presence of ATP renatures cruciform structure in supercoiled DNA with palindromic sequence, indicating that it may promote strand exchange reactions in homologous recombination. RuvAB is a helicase that mediates the Holliday junction migration by localized denaturation and reannealing	ATP-binding;DNA damage;DNA recombination;DNA repair;Helicase;Hydrolase;Nucleotide-binding;SOS response
UniRef90_Q6A8K8	2.5	2.32192	1.22898	1.88931	0.0588502	NA	Balbc	g__Cutibacterium	Holliday junction ATP-dependent DNA helicase RuvA	NA	NA	The RuvA-RuvB complex in the presence of ATP renatures cruciform structure in supercoiled DNA with palindromic sequence, indicating that it may promote strand exchange reactions in homologous recombination. RuvAB is a helicase that mediates the Holliday junction migration by localized denaturation and reannealing. RuvA stimulates, in the presence of DNA, the weak ATPase activity of RuvB	ATP-binding;DNA damage;DNA recombination;DNA repair;DNA-binding;Helicase;Hydrolase;Nucleotide-binding;SOS response
UniRef90_Q6A8K9	1	2.11756e-16	1.12041	1.88998e-16	1	NA	Balbc	g__Cutibacterium	Crossover junction endodeoxyribonuclease RuvC	NA	NA	Nuclease that resolves Holliday junction intermediates in genetic recombination. Cleaves the cruciform structure in supercoiled DNA by nicking to strands with the same polarity at sites symmetrically opposed at the junction in the homologous arms and leaves a 5'-terminal phosphate and a 3'-terminal hydroxyl group	DNA damage;DNA recombination;DNA repair;Hydrolase;Magnesium;Metal-binding;Nuclease
UniRef90_Q6A8L0	1	2.11756e-16	1.12041	1.88998e-16	1	NA	Balbc	g__Cutibacterium	Probable transcriptional regulatory protein PPA1157	NA	NA	NA	Cytoplasm;DNA-binding;Transcription;Transcription regulation
UniRef90_Q6A8L1	1	2.11756e-16	1.12041	1.88998e-16	1	NA	Balbc	g__Cutibacterium	1-(5-phosphoribosyl)-5-[(5-phosphoribosylamino)methylideneamino] imidazole-4-carboxamide isomerase	NA	Amino-acid biosynthesis; L-histidine biosynthesis; L-histidine from 5-phospho-alpha-D-ribose 1-diphosphate: step 4/9	NA	Amino-acid biosynthesis;Cytoplasm;Histidine biosynthesis;Isomerase
UniRef90_Q6A8L2	1	2.11756e-16	1.12041	1.88998e-16	1	NA	Balbc	g__Cutibacterium	Imidazole glycerol phosphate synthase subunit HisH	NA	Amino-acid biosynthesis; L-histidine biosynthesis; L-histidine from 5-phospho-alpha-D-ribose 1-diphosphate: step 5/9	IGPS catalyzes the conversion of PRFAR and glutamine to IGP, AICAR and glutamate. The HisH subunit catalyzes the hydrolysis of glutamine to glutamate and ammonia as part of the synthesis of IGP and AICAR. The resulting ammonia molecule is channeled to the active site of HisF	Amino-acid biosynthesis;Cytoplasm;Glutamine amidotransferase;Histidine biosynthesis;Hydrolase;Lyase
UniRef90_Q6A8L3	1	2.11756e-16	1.12041	1.88998e-16	1	NA	Balbc	g__Cutibacterium	Imidazoleglycerol-phosphate dehydratase	NA	Amino-acid biosynthesis; L-histidine biosynthesis; L-histidine from 5-phospho-alpha-D-ribose 1-diphosphate: step 6/9	NA	Amino-acid biosynthesis;Cytoplasm;Histidine biosynthesis;Lyase
UniRef90_Q6A8L4	1	2.11756e-16	1.12041	1.88998e-16	1	NA	Balbc	g__Cutibacterium	Histidinol-phosphate aminotransferase	NA	Amino-acid biosynthesis; L-histidine biosynthesis; L-histidine from 5-phospho-alpha-D-ribose 1-diphosphate: step 7/9	NA	Amino-acid biosynthesis;Aminotransferase;Histidine biosynthesis;Pyridoxal phosphate;Transferase
UniRef90_Q6A8L5	1	2.11756e-16	1.12041	1.88998e-16	1	NA	Balbc	g__Cutibacterium	Histidinol dehydrogenase	NA	Amino-acid biosynthesis; L-histidine biosynthesis; L-histidine from 5-phospho-alpha-D-ribose 1-diphosphate: step 9/9	Catalyzes the sequential NAD-dependent oxidations of L-histidinol to L-histidinaldehyde and then to L-histidine	Amino-acid biosynthesis;Histidine biosynthesis;Metal-binding;NAD;Oxidoreductase;Zinc
UniRef90_Q6A8L7	1	2.11756e-16	1.12041	1.88998e-16	1	NA	Balbc	g__Cutibacterium	DNA polymerase III subunit alpha	NA	NA	NA	DNA replication;DNA-directed DNA polymerase;Nucleotidyltransferase;Transferase
UniRef90_Q6A8L8	1	2.11756e-16	1.12041	1.88998e-16	1	NA	Balbc	g__Cutibacterium	Secreted protein	NA	NA	NA
UniRef90_Q6A8M7	1	2.11756e-16	1.12041	1.88998e-16	1	NA	Balbc	g__Cutibacterium	N-acetylmuramic acid 6-phosphate etherase	NA	Amino-sugar metabolism; N-acetylmuramate degradation	Specifically catalyzes the cleavage of the D-lactyl ether substituent of MurNAc 6-phosphate, producing GlcNAc 6-phosphate and D-lactate	Carbohydrate metabolism;Lyase
UniRef90_Q6A8N5	2	1.87447	1.12834	1.66126	0.0966619	NA	Balbc	g__Cutibacterium	Phosphatidylglycerol--prolipoprotein diacylglyceryl transferase	NA	Protein modification; lipoprotein biosynthesis (diacylglyceryl transfer)	Catalyzes the transfer of the diacylglyceryl group from phosphatidylglycerol to the sulfhydryl group of the N-terminal cysteine of a prolipoprotein, the first step in the formation of mature lipoproteins	Cell membrane;Membrane;Transferase;Transmembrane;Transmembrane helix
UniRef90_Q6A8P4	1	2.11756e-16	1.12041	1.88998e-16	1	NA	Balbc	g__Cutibacterium	Aspartyl/glutamyl-tRNA(Asn/Gln) amidotransferase subunit B	NA	NA	Allows the formation of correctly charged Asn-tRNA(Asn) or Gln-tRNA(Gln) through the transamidation of misacylated Asp-tRNA(Asn) or Glu-tRNA(Gln) in organisms which lack either or both of asparaginyl-tRNA or glutaminyl-tRNA synthetases. The reaction takes place in the presence of glutamine and ATP through an activated phospho-Asp-tRNA(Asn) or phospho-Glu-tRNA(Gln)	ATP-binding;Ligase;Nucleotide-binding;Protein biosynthesis
UniRef90_Q6A8P5	1	2.11756e-16	1.12041	1.88998e-16	1	NA	Balbc	g__Cutibacterium	Glutamyl-tRNA(Gln) amidotransferase subunit A	NA	NA	Allows the formation of correctly charged Gln-tRNA(Gln) through the transamidation of misacylated Glu-tRNA(Gln) in organisms which lack glutaminyl-tRNA synthetase. The reaction takes place in the presence of glutamine and ATP through an activated gamma-phospho-Glu-tRNA(Gln)	ATP-binding;Ligase;Nucleotide-binding;Protein biosynthesis
UniRef90_Q6A8P7	2.5	2.32192	1.22898	1.88931	0.0588502	NA	Balbc	g__Cutibacterium	ACT domain-containing protein	NA	NA	NA
UniRef90_Q6A8Q7	1	2.11756e-16	1.12041	1.88998e-16	1	NA	Balbc	g__Cutibacterium	1,4-alpha-glucan branching enzyme GlgB	NA	Glycan biosynthesis; glycogen biosynthesis	Catalyzes the formation of the alpha-1,6-glucosidic linkages in glycogen by scission of a 1,4-alpha-linked oligosaccharide from growing alpha-1,4-glucan chains and the subsequent attachment of the oligosaccharide to the alpha-1,6 position	Carbohydrate metabolism;Glycogen biosynthesis;Glycogen metabolism;Glycosyltransferase;Transferase
UniRef90_Q6A8U3	1	2.11756e-16	1.12041	1.88998e-16	1	NA	Balbc	g__Cutibacterium	Threonine--tRNA ligase	NA	NA	Catalyzes the attachment of threonine to tRNA(Thr) in a two-step reaction: L-threonine is first activated by ATP to form Thr-AMP and then transferred to the acceptor end of tRNA(Thr). Also edits incorrectly charged L-seryl-tRNA(Thr)	Aminoacyl-tRNA synthetase;ATP-binding;Cytoplasm;Ligase;Metal-binding;Nucleotide-binding;Protein biosynthesis;RNA-binding;tRNA-binding;Zinc
UniRef90_Q6A8V3	1	2.11756e-16	1.12041	1.88998e-16	1	NA	Balbc	g__Cutibacterium	1-deoxy-D-xylulose-5-phosphate synthase	NA	Metabolic intermediate biosynthesis; 1-deoxy-D-xylulose 5-phosphate biosynthesis; 1-deoxy-D-xylulose 5-phosphate from D-glyceraldehyde 3-phosphate and pyruvate: step 1/1	Catalyzes the acyloin condensation reaction between C atoms 2 and 3 of pyruvate and glyceraldehyde 3-phosphate to yield 1-deoxy-D-xylulose-5-phosphate (DXP)	Isoprene biosynthesis;Magnesium;Metal-binding;Thiamine biosynthesis;Thiamine pyrophosphate;Transferase
UniRef90_Q6A8W6	2	1.87447	1.12834	1.66126	0.0966619	NA	Balbc	g__Cutibacterium	Thymidine kinase	NA	NA	NA	ATP-binding;Cytoplasm;DNA synthesis;Kinase;Nucleotide-binding;Transferase
UniRef90_Q6A8Z7	1	2.11756e-16	1.12041	1.88998e-16	1	NA	Balbc	g__Cutibacterium	tRNA-2-methylthio-N(6)-dimethylallyladenosine synthase	NA	NA	Catalyzes the methylthiolation of N6-(dimethylallyl)adenosine (i(6)A), leading to the formation of 2-methylthio-N6-(dimethylallyl)adenosine (ms(2)i(6)A) at position 37 in tRNAs that read codons beginning with uridine	4Fe-4S;Cytoplasm;Iron;Iron-sulfur;Metal-binding;S-adenosyl-L-methionine;Transferase;tRNA processing
UniRef90_Q6A908	1	2.11756e-16	1.12041	1.88998e-16	1	NA	Balbc	g__Cutibacterium	Ribosomal protein S12 methylthiotransferase RimO	NA	NA	Catalyzes the methylthiolation of an aspartic acid residue of ribosomal protein S12	4Fe-4S;Cytoplasm;Iron;Iron-sulfur;Metal-binding;S-adenosyl-L-methionine;Transferase
UniRef90_Q6A910	1	2.11756e-16	1.12041	1.88998e-16	1	NA	Balbc	g__Cutibacterium	Orotate phosphoribosyltransferase	NA	Pyrimidine metabolism; UMP biosynthesis via de novo pathway; UMP from orotate: step 1/2	Catalyzes the transfer of a ribosyl phosphate group from 5-phosphoribose 1-diphosphate to orotate, leading to the formation of orotidine monophosphate (OMP)	Glycosyltransferase;Magnesium;Pyrimidine biosynthesis;Transferase
UniRef90_Q6A911	1	2.11756e-16	1.12041	1.88998e-16	1	NA	Balbc	g__Cutibacterium	Orotidine 5'-phosphate decarboxylase	NA	Pyrimidine metabolism; UMP biosynthesis via de novo pathway; UMP from orotate: step 2/2	Catalyzes the decarboxylation of orotidine 5'-monophosphate (OMP) to uridine 5'-monophosphate (UMP)	Decarboxylase;Lyase;Pyrimidine biosynthesis
UniRef90_Q6A912	1	2.11756e-16	1.12041	1.88998e-16	1	NA	Balbc	g__Cutibacterium	Dihydroorotate dehydrogenase B (NAD(+)), catalytic subunit	NA	Pyrimidine metabolism; UMP biosynthesis via de novo pathway; orotate from (S)-dihydroorotate (NAD(+) route): step 1/1	Catalyzes the conversion of dihydroorotate to orotate with NAD(+) as electron acceptor	Cytoplasm;Flavoprotein;FMN;NAD;Oxidoreductase;Pyrimidine biosynthesis
UniRef90_Q6A914	1	2.11756e-16	1.12041	1.88998e-16	1	NA	Balbc	g__Cutibacterium	Carbamoyl-phosphate synthase large chain	NA	Amino-acid biosynthesis; L-arginine biosynthesis; carbamoyl phosphate from bicarbonate: step 1/1	NA	Amino-acid biosynthesis;Arginine biosynthesis;ATP-binding;Ligase;Magnesium;Manganese;Metal-binding;Nucleotide-binding;Pyrimidine biosynthesis;Repeat
UniRef90_Q6A917	1	2.11756e-16	1.12041	1.88998e-16	1	NA	Balbc	g__Cutibacterium	Aspartate carbamoyltransferase	NA	Pyrimidine metabolism; UMP biosynthesis via de novo pathway; (S)-dihydroorotate from bicarbonate: step 2/3	NA	Pyrimidine biosynthesis;Transferase
UniRef90_Q6A942	1	2.11756e-16	1.12041	1.88998e-16	1	NA	Balbc	g__Cutibacterium	Transposase	NA	NA	NA
UniRef90_Q6A947	1	2.11756e-16	1.12041	1.88998e-16	1	NA	Balbc	g__Cutibacterium	Pyridoxal 5'-phosphate synthase subunit PdxT	NA	Cofactor biosynthesis; pyridoxal 5'-phosphate biosynthesis	Catalyzes the hydrolysis of glutamine to glutamate and ammonia as part of the biosynthesis of pyridoxal 5'-phosphate. The resulting ammonia molecule is channeled to the active site of PdxS	Glutamine amidotransferase;Hydrolase;Lyase;Pyridoxal phosphate
UniRef90_Q6A948	1	2.11756e-16	1.12041	1.88998e-16	1	NA	Balbc	g__Cutibacterium	Pyridoxal 5'-phosphate synthase subunit PdxS	NA	Cofactor biosynthesis; pyridoxal 5'-phosphate biosynthesis	Catalyzes the formation of pyridoxal 5'-phosphate from ribose 5-phosphate (RBP), glyceraldehyde 3-phosphate (G3P) and ammonia. The ammonia is provided by the PdxT subunit. Can also use ribulose 5-phosphate and dihydroxyacetone phosphate as substrates, resulting from enzyme-catalyzed isomerization of RBP and G3P, respectively	Lyase;Pyridoxal phosphate;Schiff base
UniRef90_Q6A951	1	2.11756e-16	1.12041	1.88998e-16	1	NA	Balbc	g__Cutibacterium	Trehalose 6-phosphate phosphatase	NA	Glycan biosynthesis; trehalose biosynthesis	Removes the phosphate from trehalose 6-phosphate to produce free trehalose	Hydrolase;Magnesium;Metal-binding
UniRef90_Q6A964	1	2.11756e-16	1.12041	1.88998e-16	1	NA	Balbc	g__Cutibacterium	Glycine--tRNA ligase	NA	NA	Catalyzes the attachment of glycine to tRNA(Gly)	Aminoacyl-tRNA synthetase;ATP-binding;Cytoplasm;Ligase;Nucleotide-binding;Protein biosynthesis
UniRef90_Q6A969	1.875	-1.26303	1.22212	-1.03348	0.301381	NA	Balbc	g__Cutibacterium	DNA repair protein RecO	NA	NA	Involved in DNA repair and RecF pathway recombination	DNA damage;DNA recombination;DNA repair
UniRef90_Q6A997	1	2.11756e-16	1.12041	1.88998e-16	1	NA	Balbc	g__Cutibacterium	Chaperone protein DnaJ 1	NA	NA	Participates actively in the response to hyperosmotic and heat shock by preventing the aggregation of stress-denatured proteins and by disaggregating proteins, also in an autonomous, DnaK-independent fashion. Unfolded proteins bind initially to DnaJ; upon interaction with the DnaJ-bound protein, DnaK hydrolyzes its bound ATP, resulting in the formation of a stable complex. GrpE releases ADP from DnaK; ATP binding to DnaK triggers the release of the substrate protein, thus completing the reaction cycle. Several rounds of ATP-dependent interactions between DnaJ, DnaK and GrpE are required for fully efficient folding. Also involved, together with DnaK and GrpE, in the DNA replication of plasmids through activation of initiation proteins	Chaperone;Cytoplasm;DNA replication;Metal-binding;Repeat;Stress response;Zinc;Zinc-finger
UniRef90_Q6A9A5	1	2.11756e-16	1.12041	1.88998e-16	1	NA	Balbc	g__Cutibacterium	NA	Conserved protein	NA	NA	Membrane;Transmembrane;Transmembrane helix
UniRef90_Q6A9A9	1	2.11756e-16	1.12041	1.88998e-16	1	NA	Balbc	g__Cutibacterium	NA	Isochorismate synthetase, enterochelin biosynthesis	NA	NA	Isomerase
UniRef90_Q6A9B0	1	2.11756e-16	1.12041	1.88998e-16	1	NA	Balbc	g__Cutibacterium	2-succinyl-5-enolpyruvyl-6-hydroxy-3-cyclohexene-1-carboxylate synthase	NA	Quinol/quinone metabolism; 1,4-dihydroxy-2-naphthoate biosynthesis; 1,4-dihydroxy-2-naphthoate from chorismate: step 2/7	Catalyzes the thiamine diphosphate-dependent decarboxylation of 2-oxoglutarate and the subsequent addition of the resulting succinic semialdehyde-thiamine pyrophosphate anion to isochorismate to yield 2-succinyl-5-enolpyruvyl-6-hydroxy-3-cyclohexene-1-carboxylate (SEPHCHC)	Magnesium;Manganese;Menaquinone biosynthesis;Metal-binding;Thiamine pyrophosphate;Transferase
UniRef90_Q6A9B2	1	2.11756e-16	1.12041	1.88998e-16	1	NA	Balbc	g__Cutibacterium	Elongation factor 4	NA	NA	Required for accurate and efficient protein synthesis under certain stress conditions. May act as a fidelity factor of the translation reaction, by catalyzing a one-codon backward translocation of tRNAs on improperly translocated ribosomes. Back-translocation proceeds from a post-translocation (POST) complex to a pre-translocation (PRE) complex, thus giving elongation factor G a second chance to translocate the tRNAs correctly. Binds to ribosomes in a GTP-dependent manner	Cell membrane;GTP-binding;Hydrolase;Membrane;Nucleotide-binding;Protein biosynthesis
UniRef90_Q6A9B3	1	2.11756e-16	1.12041	1.88998e-16	1	NA	Balbc	g__Cutibacterium	30S ribosomal protein S20	NA	NA	Binds directly to 16S ribosomal RNA	Ribonucleoprotein;Ribosomal protein;RNA-binding;rRNA-binding
UniRef90_Q6A9C4	1	2.11756e-16	1.12041	1.88998e-16	1	NA	Balbc	g__Cutibacterium	Thiamine-phosphate synthase	NA	Cofactor biosynthesis; thiamine diphosphate biosynthesis; thiamine phosphate from 4-amino-2-methyl-5-diphosphomethylpyrimidine and 4-methyl-5-(2-phosphoethyl)-thiazole: step 1/1	Condenses 4-methyl-5-(beta-hydroxyethyl)thiazole monophosphate (THZ-P) and 2-methyl-4-amino-5-hydroxymethyl pyrimidine pyrophosphate (HMP-PP) to form thiamine monophosphate (TMP)	Magnesium;Metal-binding;Thiamine biosynthesis;Transferase
UniRef90_Q6A9C5	1	2.11756e-16	1.12041	1.88998e-16	1	NA	Balbc	g__Cutibacterium	Hydroxyethylthiazole kinase	NA	Cofactor biosynthesis; thiamine diphosphate biosynthesis; 4-methyl-5-(2-phosphoethyl)-thiazole from 5-(2-hydroxyethyl)-4-methylthiazole: step 1/1	Catalyzes the phosphorylation of the hydroxyl group of 4-methyl-5-beta-hydroxyethylthiazole (THZ)	ATP-binding;Kinase;Magnesium;Metal-binding;Nucleotide-binding;Thiamine biosynthesis;Transferase
UniRef90_Q6A9E1	2	1.87447	1.12834	1.66126	0.0966619	NA	Balbc	g__Cutibacterium	NA	Transcriptional regulator	NA	NA
UniRef90_Q6A9E3	1.875	1.73696	1.10069	1.57807	0.114549	NA	Balbc	g__Cutibacterium	DUF222 domain-containing protein	NA	NA	NA
UniRef90_Q6A9E6	1	2.11756e-16	1.12041	1.88998e-16	1	NA	Balbc	g__Cutibacterium	Nitroreductase domain-containing protein	NA	NA	NA
UniRef90_Q6A9F0	1	2.11756e-16	1.12041	1.88998e-16	1	NA	Balbc	g__Cutibacterium	DUF2236 domain-containing protein	NA	NA	NA
UniRef90_Q6A9F1	1	2.11756e-16	1.12041	1.88998e-16	1	NA	Balbc	g__Cutibacterium	Lant_dehydr_C domain-containing protein	NA	NA	NA
UniRef90_Q6A9F9	1	2.11756e-16	1.12041	1.88998e-16	1	NA	Balbc	g__Cutibacterium	DNA helicase	NA	NA	NA	ATP-binding;DNA-binding;Helicase;Hydrolase;Nucleotide-binding
UniRef90_Q6A9G0	1	2.11756e-16	1.12041	1.88998e-16	1	NA	Balbc	g__Cutibacterium	ATP-dependent endonuclease	NA	NA	NA
UniRef90_Q6A9G4	1	2.11756e-16	1.12041	1.88998e-16	1	NA	Balbc	g__Cutibacterium	NA	Conjugal transfer protein (TraA-like protein)	NA	NA
UniRef90_Q6A9G6	1	2.11756e-16	1.12041	1.88998e-16	1	NA	Balbc	g__Cutibacterium	NA	ABC transporter ATP-binding protein	NA	NA	ATP-binding;Nucleotide-binding
UniRef90_Q6A9H5	2.125	2	1.15546	1.73091	0.0834673	NA	Balbc	g__Cutibacterium	Probable nicotinate-nucleotide adenylyltransferase	NA	Cofactor biosynthesis; NAD(+) biosynthesis; deamido-NAD(+) from nicotinate D-ribonucleotide: step 1/1	Catalyzes the reversible adenylation of nicotinate mononucleotide (NaMN) to nicotinic acid adenine dinucleotide (NaAD)	ATP-binding;NAD;Nucleotide-binding;Nucleotidyltransferase;Pyridine nucleotide biosynthesis;Transferase
UniRef90_Q6A9H6	1	2.11756e-16	1.12041	1.88998e-16	1	NA	Balbc	g__Cutibacterium	Gamma-glutamyl phosphate reductase	NA	Amino-acid biosynthesis; L-proline biosynthesis; L-glutamate 5-semialdehyde from L-glutamate: step 2/2	Catalyzes the NADPH-dependent reduction of L-glutamate 5-phosphate into L-glutamate 5-semialdehyde and phosphate. The product spontaneously undergoes cyclization to form 1-pyrroline-5-carboxylate	Amino-acid biosynthesis;Cytoplasm;NADP;Oxidoreductase;Proline biosynthesis
UniRef90_Q6A9H7	1	2.11756e-16	1.12041	1.88998e-16	1	NA	Balbc	g__Cutibacterium	Glutamate 5-kinase	NA	Amino-acid biosynthesis; L-proline biosynthesis; L-glutamate 5-semialdehyde from L-glutamate: step 1/2	Catalyzes the transfer of a phosphate group to glutamate to form L-glutamate 5-phosphate	Amino-acid biosynthesis;ATP-binding;Cytoplasm;Kinase;Nucleotide-binding;Proline biosynthesis;Transferase
UniRef90_Q6A9H8	2.375	2.22239	1.20594	1.84287	0.0653486	NA	Balbc	g__Cutibacterium	GTPase Obg	NA	NA	An essential GTPase which binds GTP, GDP and possibly (p)ppGpp with moderate affinity, with high nucleotide exchange rates and a fairly low GTP hydrolysis rate. Plays a role in control of the cell cycle, stress response, ribosome biogenesis and in those bacteria that undergo differentiation, in morphogenesis control	Cytoplasm;GTP-binding;Hydrolase;Magnesium;Metal-binding;Nucleotide-binding
UniRef90_Q6A9I2	2	-1.37851	1.25452	-1.09883	0.271841	NA	Balbc	g__Cutibacterium	50S ribosomal protein L27	NA	NA	NA	Ribonucleoprotein;Ribosomal protein
UniRef90_Q6A9I3	1	2.11756e-16	1.12041	1.88998e-16	1	NA	Balbc	g__Cutibacterium	50S ribosomal protein L21	NA	NA	This protein binds to 23S rRNA in the presence of protein L20	Ribonucleoprotein;Ribosomal protein;RNA-binding;rRNA-binding
UniRef90_Q6A9J5	1	2.11756e-16	1.12041	1.88998e-16	1	NA	Balbc	g__Cutibacterium	Probable cell division protein WhiA	NA	NA	Involved in cell division and chromosome segregation	Cell cycle;Cell division;DNA-binding
UniRef90_Q6A9J8	1	2.11756e-16	1.12041	1.88998e-16	1	NA	Balbc	g__Cutibacterium	UvrABC system protein C	NA	NA	The UvrABC repair system catalyzes the recognition and processing of DNA lesions. UvrC both incises the 5' and 3' sides of the lesion. The N-terminal half is responsible for the 3' incision and the C-terminal half is responsible for the 5' incision	Cytoplasm;DNA damage;DNA excision;DNA repair;Excision nuclease;SOS response
UniRef90_Q6A9K7	1	2.11756e-16	1.12041	1.88998e-16	1	NA	Balbc	g__Cutibacterium	UvrABC system protein B	NA	NA	The UvrABC repair system catalyzes the recognition and processing of DNA lesions. A damage recognition complex composed of 2 UvrA and 2 UvrB subunits scans DNA for abnormalities. Upon binding of the UvrA(2)B(2) complex to a putative damaged site, the DNA wraps around one UvrB monomer. DNA wrap is dependent on ATP binding by UvrB and probably causes local melting of the DNA helix, facilitating insertion of UvrB beta-hairpin between the DNA strands. Then UvrB probes one DNA strand for the presence of a lesion. If a lesion is found the UvrA subunits dissociate and the UvrB-DNA preincision complex is formed. This complex is subsequently bound by UvrC and the second UvrB is released. If no lesion is found, the DNA wraps around the other UvrB subunit that will check the other stand for damage	ATP-binding;Cytoplasm;DNA damage;DNA excision;DNA repair;Excision nuclease;Nucleotide-binding;SOS response
UniRef90_Q6A9K9	1	2.11756e-16	1.12041	1.88998e-16	1	NA	Balbc	g__Cutibacterium	MacB_PCD domain-containing protein	NA	NA	NA
UniRef90_Q6A9L3	1	2.11756e-16	1.12041	1.88998e-16	1	NA	Balbc	g__Cutibacterium	NA	ABC transporter ATP-binding protein	NA	NA	ATP-binding;Nucleotide-binding
UniRef90_Q6A9L4	1	2.11756e-16	1.12041	1.88998e-16	1	NA	Balbc	g__Cutibacterium	Transposase	NA	NA	NA
UniRef90_Q6A9L9	1	2.11756e-16	1.12041	1.88998e-16	1	NA	Balbc	g__Cutibacterium	NA	CobN/magnesium chelatase subunit	NA	NA
UniRef90_Q6A9M0	1	2.11756e-16	1.12041	1.88998e-16	1	NA	Balbc	g__Cutibacterium	NA	CobN/magnesium chelatase, putative subunit H	NA	NA
UniRef90_Q6A9M4	1	2.11756e-16	1.12041	1.88998e-16	1	NA	Balbc	g__Cutibacterium	NA	Conserved protein	NA	NA
UniRef90_Q6A9M5	1	2.11756e-16	1.12041	1.88998e-16	1	NA	Balbc	g__Cutibacterium	Dephospho-CoA kinase	NA	Cofactor biosynthesis; coenzyme A biosynthesis; CoA from (R)-pantothenate: step 5/5	Catalyzes the phosphorylation of the 3'-hydroxyl group of dephosphocoenzyme A to form coenzyme A	ATP-binding;Coenzyme A biosynthesis;Cytoplasm;Kinase;Nucleotide-binding;Transferase
UniRef90_Q6A9N3	1	2.11756e-16	1.12041	1.88998e-16	1	NA	Balbc	g__Cutibacterium	NA	Conserved protein	NA	NA	Membrane;Transmembrane;Transmembrane helix
UniRef90_Q6A9P0	1	2.11756e-16	1.12041	1.88998e-16	1	NA	Balbc	g__Cutibacterium	Putative fluoride ion transporter CrcB 1	NA	NA	Important for reducing fluoride concentration in the cell, thus reducing its toxicity	Cell membrane;Membrane;Transmembrane;Transmembrane helix;Transport
UniRef90_Q6A9P7	1	2.11756e-16	1.12041	1.88998e-16	1	NA	Balbc	g__Cutibacterium	Cell division protein SepF	NA	NA	Cell division protein that is part of the divisome complex and is recruited early to the Z-ring. Probably stimulates Z-ring formation, perhaps through the cross-linking of FtsZ protofilaments. Its function overlaps with FtsA	Cell cycle;Cell division;Cytoplasm;Septation
UniRef90_Q6A9Q1	1	2.11756e-16	1.12041	1.88998e-16	1	NA	Balbc	g__Cutibacterium	UDP-N-acetylmuramate--L-alanine ligase	NA	Cell wall biogenesis; peptidoglycan biosynthesis	Cell wall formation	ATP-binding;Cell cycle;Cell division;Cell shape;Cell wall biogenesis/degradation;Cytoplasm;Ligase;Nucleotide-binding;Peptidoglycan synthesis
UniRef90_Q6A9Q2	1	2.11756e-16	1.12041	1.88998e-16	1	NA	Balbc	g__Cutibacterium	UDP-N-acetylglucosamine--N-acetylmuramyl-(pentapeptide) pyrophosphoryl-undecaprenol N-acetylglucosamine transferase	NA	Cell wall biogenesis; peptidoglycan biosynthesis	Cell wall formation. Catalyzes the transfer of a GlcNAc subunit on undecaprenyl-pyrophosphoryl-MurNAc-pentapeptide (lipid intermediate I) to form undecaprenyl-pyrophosphoryl-MurNAc-(pentapeptide)GlcNAc (lipid intermediate II)	Cell cycle;Cell division;Cell membrane;Cell shape;Cell wall biogenesis/degradation;Glycosyltransferase;Membrane;Peptidoglycan synthesis;Transferase
UniRef90_Q6A9Q5	1	2.11756e-16	1.12041	1.88998e-16	1	NA	Balbc	g__Cutibacterium	Phospho-N-acetylmuramoyl-pentapeptide-transferase	NA	Cell wall biogenesis; peptidoglycan biosynthesis	Catalyzes the initial step of the lipid cycle reactions in the biosynthesis of the cell wall peptidoglycan: transfers peptidoglycan precursor phospho-MurNAc-pentapeptide from UDP-MurNAc-pentapeptide onto the lipid carrier undecaprenyl phosphate, yielding undecaprenyl-pyrophosphoryl-MurNAc-pentapeptide, known as lipid I	Cell cycle;Cell division;Cell membrane;Cell shape;Cell wall biogenesis/degradation;Magnesium;Membrane;Metal-binding;Peptidoglycan synthesis;Transferase;Transmembrane;Transmembrane helix
UniRef90_Q6A9R1	6	-3.16991	1.68243	-1.88413	NA	NA	Balbc	g__Cutibacterium	Transcriptional regulator MraZ	NA	NA	NA	Cytoplasm;DNA-binding;Repeat;Transcription;Transcription regulation
UniRef90_Q6A9R5	1	2.11756e-16	1.12041	1.88998e-16	1	NA	Balbc	g__Cutibacterium	Secreted protein	NA	NA	NA
UniRef90_Q6A9R6	1	2.11756e-16	1.12041	1.88998e-16	1	NA	Balbc	g__Cutibacterium	Aminomethyltransferase	NA	NA	The glycine cleavage system catalyzes the degradation of glycine	Aminotransferase;Transferase
UniRef90_Q6A9U3	2.125	-1.48542	1.28592	-1.15515	0.248031	NA	Balbc	g__Cutibacterium	DUF134 domain-containing protein	NA	NA	NA
UniRef90_Q6A9W5	1	2.11756e-16	1.12041	1.88998e-16	1	NA	Balbc	g__Cutibacterium	Probable cytosol aminopeptidase	NA	NA	Presumably involved in the processing and regular turnover of intracellular proteins. Catalyzes the removal of unsubstituted N-terminal amino acids from various peptides	Aminopeptidase;Cytoplasm;Hydrolase;Manganese;Metal-binding;Protease
UniRef90_Q6A9X0	1	2.11756e-16	1.12041	1.88998e-16	1	NA	Balbc	g__Cutibacterium	Lipoyl synthase	NA	Protein modification; protein lipoylation via endogenous pathway; protein N(6)-(lipoyl)lysine from octanoyl-[acyl-carrier-protein]: step 2/2	Catalyzes the radical-mediated insertion of two sulfur atoms into the C-6 and C-8 positions of the octanoyl moiety bound to the lipoyl domains of lipoate-dependent enzymes, thereby converting the octanoylated domains into lipoylated derivatives	4Fe-4S;Cytoplasm;Iron;Iron-sulfur;Metal-binding;S-adenosyl-L-methionine;Transferase
UniRef90_Q6A9X6	1	2.11756e-16	1.12041	1.88998e-16	1	NA	Balbc	g__Cutibacterium	NA	Sialidase B	NA	NA	Glycosidase;Hydrolase;Signal
UniRef90_Q6A9X9	1	2.11756e-16	1.12041	1.88998e-16	1	NA	Balbc	g__Cutibacterium	NA	Conserved protein	NA	NA	Cell membrane;Membrane;Transmembrane;Transmembrane helix
UniRef90_Q6A9Y0	1.875	-1.26303	1.22212	-1.03348	0.301381	NA	Balbc	g__Cutibacterium	NA	Conserved protein	NA	NA	Membrane;Transmembrane;Transmembrane helix
UniRef90_Q6A9Z0	1	2.11756e-16	1.12041	1.88998e-16	1	NA	Balbc	g__Cutibacterium	Lipoprotein	NA	NA	NA	Signal
UniRef90_Q6AA07	1	2.11756e-16	1.12041	1.88998e-16	1	NA	Balbc	g__Cutibacterium	Secreted protein	NA	NA	NA
UniRef90_Q6AA16	1	2.11756e-16	1.12041	1.88998e-16	1	NA	Balbc	g__Cutibacterium	NA	Endoglycoceramidase	NA	NA	Glycosidase;Hydrolase;Signal
UniRef90_Q6AA18	2.625	2.41503	1.25042	1.93139	0.0534354	NA	Balbc	g__Cutibacterium	4-hydroxy-tetrahydrodipicolinate synthase	NA	Amino-acid biosynthesis; L-lysine biosynthesis via DAP pathway; (S)-tetrahydrodipicolinate from L-aspartate: step 3/4	Catalyzes the condensation of (S)-aspartate-beta-semialdehyde [(S)-ASA] and pyruvate to 4-hydroxy-tetrahydrodipicolinate (HTPA)	Amino-acid biosynthesis;Cytoplasm;Diaminopimelate biosynthesis;Lyase;Lysine biosynthesis;Schiff base
UniRef90_Q6AA20	2.5	-1.76553	1.37009	-1.28862	0.19753	NA	Balbc	g__Cutibacterium	Glucose-1-phosphate adenylyltransferase	NA	Glycan biosynthesis; glycogen biosynthesis	Involved in the biosynthesis of ADP-glucose, a building block required for the elongation reactions to produce glycogen. Catalyzes the reaction between ATP and alpha-D-glucose 1-phosphate (G1P) to produce pyrophosphate and ADP-Glc	ATP-binding;Carbohydrate metabolism;Glycogen biosynthesis;Glycogen metabolism;Nucleotide-binding;Nucleotidyltransferase;Transferase
UniRef90_Q6AA30	1	2.11756e-16	1.12041	1.88998e-16	1	NA	Balbc	g__Cutibacterium	2,3,4,5-tetrahydropyridine-2,6-dicarboxylate N-succinyltransferase	NA	Amino-acid biosynthesis; L-lysine biosynthesis via DAP pathway; LL-2,6-diaminopimelate from (S)-tetrahydrodipicolinate (succinylase route): step 1/3	Catalyzes the conversion of the cyclic tetrahydrodipicolinate (THDP) into the acyclic N-succinyl-L-2-amino-6-oxopimelate using succinyl-CoA	Acyltransferase;Amino-acid biosynthesis;Cytoplasm;Diaminopimelate biosynthesis;Lysine biosynthesis;Magnesium;Metal-binding;Transferase
UniRef90_Q6AA48	1	2.11756e-16	1.12041	1.88998e-16	1	NA	Balbc	g__Cutibacterium	NA	ABC transporter, ATP-binding protein	NA	NA	ATP-binding;Nucleotide-binding
UniRef90_Q6AA51	1	2.11756e-16	1.12041	1.88998e-16	1	NA	Balbc	g__Cutibacterium	NA	L-fucose isomerase	Carbohydrate degradation	NA	Carbohydrate metabolism;Isomerase;Metal-binding
UniRef90_Q6AA77	2.125	2	1.15546	1.73091	0.0834673	NA	Balbc	g__Cutibacterium	Ornithine carbamoyltransferase	NA	Amino-acid biosynthesis; L-arginine biosynthesis; L-arginine from L-ornithine and carbamoyl phosphate: step 1/3	Reversibly catalyzes the transfer of the carbamoyl group from carbamoyl phosphate (CP) to the N(epsilon) atom of ornithine (ORN) to produce L-citrulline	Amino-acid biosynthesis;Arginine biosynthesis;Cytoplasm;Transferase
UniRef90_Q6AA78	1.875	1.73696	1.10069	1.57807	0.114549	NA	Balbc	g__Cutibacterium	Arginine deiminase	NA	Amino-acid degradation; L-arginine degradation via ADI pathway; carbamoyl phosphate from L-arginine: step 1/2	NA	Arginine metabolism;Cytoplasm;Hydrolase
UniRef90_Q6AA89	1	2.11756e-16	1.12041	1.88998e-16	1	NA	Balbc	g__Cutibacterium	4-hydroxy-3-methylbut-2-enyl diphosphate reductase	NA	Isoprenoid biosynthesis; dimethylallyl diphosphate biosynthesis; dimethylallyl diphosphate from (2E)-4-hydroxy-3-methylbutenyl diphosphate: step 1/1	Catalyzes the conversion of 1-hydroxy-2-methyl-2-(E)-butenyl 4-diphosphate (HMBPP) into a mixture of isopentenyl diphosphate (IPP) and dimethylallyl diphosphate (DMAPP). Acts in the terminal step of the DOXP/MEP pathway for isoprenoid precursor biosynthesis	4Fe-4S;Iron;Iron-sulfur;Isoprene biosynthesis;Metal-binding;Oxidoreductase
UniRef90_Q6AA91	1	2.11756e-16	1.12041	1.88998e-16	1	NA	Balbc	g__Cutibacterium	Phosphoesterase	NA	NA	NA	Virulence
UniRef90_Q6AA93	1	2.11756e-16	1.12041	1.88998e-16	1	NA	Balbc	g__Cutibacterium	Exodeoxyribonuclease 7 small subunit	NA	NA	Bidirectionally degrades single-stranded DNA into large acid-insoluble oligonucleotides, which are then degraded further into small acid-soluble oligonucleotides	Cytoplasm;Exonuclease;Hydrolase;Nuclease
UniRef90_Q6AA94	1	2.11756e-16	1.12041	1.88998e-16	1	NA	Balbc	g__Cutibacterium	DUF4245 domain-containing protein	NA	NA	NA
UniRef90_Q6AAB8	1	2.11756e-16	1.12041	1.88998e-16	1	NA	Balbc	g__Cutibacterium	Enolase	NA	Carbohydrate degradation; glycolysis; pyruvate from D-glyceraldehyde 3-phosphate: step 4/5	Catalyzes the reversible conversion of 2-phosphoglycerate into phosphoenolpyruvate. It is essential for the degradation of carbohydrates via glycolysis	Cytoplasm;Glycolysis;Lyase;Magnesium;Metal-binding;Secreted
UniRef90_Q6AAC2	1	2.11756e-16	1.12041	1.88998e-16	1	NA	Balbc	g__Cutibacterium	Transcription-repair-coupling factor	NA	NA	Couples transcription and DNA repair by recognizing RNA polymerase (RNAP) stalled at DNA lesions. Mediates ATP-dependent release of RNAP and its truncated transcript from the DNA, and recruitment of nucleotide excision repair machinery to the damaged site	ATP-binding;Cytoplasm;DNA damage;DNA repair;DNA-binding;Helicase;Hydrolase;Nucleotide-binding
UniRef90_Q6AAC7	1	2.11756e-16	1.12041	1.88998e-16	1	NA	Balbc	g__Cutibacterium	Peptidyl-tRNA hydrolase	NA	NA	The natural substrate for this enzyme may be peptidyl-tRNAs which drop off the ribosome during protein synthesis	Cytoplasm;Hydrolase
UniRef90_Q6AAC8	1	2.11756e-16	1.12041	1.88998e-16	1	NA	Balbc	g__Cutibacterium	50S ribosomal protein L25	NA	NA	This is one of the proteins that binds to the 5S RNA in the ribosome where it forms part of the central protuberance	Ribonucleoprotein;Ribosomal protein;RNA-binding;rRNA-binding
UniRef90_Q6AAD3	2.5	-1.76553	1.37009	-1.28862	0.19753	NA	Balbc	g__Cutibacterium	Bifunctional protein GlmU	NA	Nucleotide-sugar biosynthesis; UDP-N-acetyl-alpha-D-glucosamine biosynthesis; N-acetyl-alpha-D-glucosamine 1-phosphate from alpha-D-glucosamine 6-phosphate (route II): step 2/2	Catalyzes the last two sequential reactions in the de novo biosynthetic pathway for UDP-N-acetylglucosamine (UDP-GlcNAc). The C-terminal domain catalyzes the transfer of acetyl group from acetyl coenzyme A to glucosamine-1-phosphate (GlcN-1-P) to produce N-acetylglucosamine-1-phosphate (GlcNAc-1-P), which is converted into UDP-GlcNAc by the transfer of uridine 5-monophosphate (from uridine 5-triphosphate), a reaction catalyzed by the N-terminal domain	Acyltransferase;Cell shape;Cell wall biogenesis/degradation;Cytoplasm;Magnesium;Metal-binding;Multifunctional enzyme;Nucleotidyltransferase;Peptidoglycan synthesis;Repeat;Transferase
UniRef90_Q6AAD6	1	2.11756e-16	1.12041	1.88998e-16	1	NA	Balbc	g__Cutibacterium	4-diphosphocytidyl-2-C-methyl-D-erythritol kinase	NA	Isoprenoid biosynthesis; isopentenyl diphosphate biosynthesis via DXP pathway; isopentenyl diphosphate from 1-deoxy-D-xylulose 5-phosphate: step 3/6	Catalyzes the phosphorylation of the position 2 hydroxy group of 4-diphosphocytidyl-2C-methyl-D-erythritol	ATP-binding;Isoprene biosynthesis;Kinase;Nucleotide-binding;Transferase
UniRef90_Q6AAD7	1	2.11756e-16	1.12041	1.88998e-16	1	NA	Balbc	g__Cutibacterium	Ribosomal RNA small subunit methyltransferase A	NA	NA	Specifically dimethylates two adjacent adenosines (A1518 and A1519) in the loop of a conserved hairpin near the 3'-end of 16S rRNA in the 30S particle. May play a critical role in biogenesis of 30S subunits	Cytoplasm;Methyltransferase;RNA-binding;rRNA processing;S-adenosyl-L-methionine;Transferase
UniRef90_Q6AAE4	1	2.11756e-16	1.12041	1.88998e-16	1	NA	Balbc	g__Cutibacterium	Thiazole synthase	NA	Cofactor biosynthesis; thiamine diphosphate biosynthesis	Catalyzes the rearrangement of 1-deoxy-D-xylulose 5-phosphate (DXP) to produce the thiazole phosphate moiety of thiamine. Sulfur is provided by the thiocarboxylate moiety of the carrier protein ThiS. In vitro, sulfur can be provided by H(2)S	Cytoplasm;Schiff base;Thiamine biosynthesis;Transferase
UniRef90_Q6AAH2	1	2.11756e-16	1.12041	1.88998e-16	1	NA	Balbc	g__Cutibacterium	SAF domain-containing protein	NA	NA	NA
UniRef90_Q6AAI8	1	2.11756e-16	1.12041	1.88998e-16	1	NA	Balbc	g__Cutibacterium	Glucosamine-6-phosphate deaminase	NA	Amino-sugar metabolism; N-acetylneuraminate degradation; D-fructose 6-phosphate from N-acetylneuraminate: step 5/5	Catalyzes the reversible isomerization-deamination of glucosamine 6-phosphate (GlcN6P) to form fructose 6-phosphate (Fru6P) and ammonium ion	Carbohydrate metabolism;Hydrolase
UniRef90_Q6AAJ1	1	2.11756e-16	1.12041	1.88998e-16	1	NA	Balbc	g__Cutibacterium	DNA helicase	NA	NA	NA	ATP-binding;Helicase;Hydrolase;Nucleotide-binding
UniRef90_Q6AAJ2	2.375	2.22239	1.20594	1.84287	0.0653486	NA	Balbc	g__Cutibacterium	NA	Conserved protein	NA	NA	Signal
UniRef90_Q6AAJ4	1	2.11756e-16	1.12041	1.88998e-16	1	NA	Balbc	g__Cutibacterium	NA	Conserved protein	NA	NA	Membrane;Transmembrane;Transmembrane helix
UniRef90_Q6AAK4	1	2.11756e-16	1.12041	1.88998e-16	1	NA	Balbc	g__Cutibacterium	Transporter	NA	NA	NA	Membrane;Transmembrane;Transmembrane helix
UniRef90_Q6AAL6	1	2.11756e-16	1.12041	1.88998e-16	1	NA	Balbc	g__Cutibacterium	Secreted protein	NA	NA	NA	Signal
UniRef90_Q6AAL7	1	2.11756e-16	1.12041	1.88998e-16	1	NA	Balbc	g__Cutibacterium	NA	Phosphotransferase system protein, mannitol/fructose-specific IIA subunit	NA	NA	Transferase
UniRef90_Q6AAM0	1	2.11756e-16	1.12041	1.88998e-16	1	NA	Balbc	g__Cutibacterium	Atrophin-1 multi-domain protein	NA	NA	NA	Signal
UniRef90_Q6AAM2	1	2.11756e-16	1.12041	1.88998e-16	1	NA	Balbc	g__Cutibacterium	Adenosylcobinamide-GDP ribazoletransferase	NA	Cofactor biosynthesis; adenosylcobalamin biosynthesis; adenosylcobalamin from cob(II)yrinate a,c-diamide: step 7/7	Joins adenosylcobinamide-GDP and alpha-ribazole to generate adenosylcobalamin (Ado-cobalamin). Also synthesizes adenosylcobalamin 5'-phosphate from adenosylcobinamide-GDP and alpha-ribazole 5'-phosphate	Cell membrane;Cobalamin biosynthesis;Magnesium;Membrane;Transferase;Transmembrane;Transmembrane helix
UniRef90_Q6AAN9	1	2.11756e-16	1.12041	1.88998e-16	1	NA	Balbc	g__Cutibacterium	NA	Uncharacterized protein	NA	NA
UniRef90_Q6AAP5	1	2.11756e-16	1.12041	1.88998e-16	1	NA	Balbc	g__Cutibacterium	ADH_N_2 domain-containing protein	NA	NA	NA
UniRef90_Q6AAP6	2.375	-1.67807	1.34385	-1.2487	0.211774	NA	Balbc	g__Cutibacterium	Cobyric acid synthase	NA	Cofactor biosynthesis; adenosylcobalamin biosynthesis	Catalyzes amidations at positions B, D, E, and G on adenosylcobyrinic A,C-diamide. NH(2) groups are provided by glutamine, and one molecule of ATP is hydrogenolyzed for each amidation	Cobalamin biosynthesis;Glutamine amidotransferase
UniRef90_Q6AAP8	1	2.11756e-16	1.12041	1.88998e-16	1	NA	Balbc	g__Cutibacterium	NA	Conserved protein, phosphoglycerate mutase family protein	NA	NA
UniRef90_Q6AAQ5	1	2.11756e-16	1.12041	1.88998e-16	1	NA	Balbc	g__Cutibacterium	NA	Conserved protein	NA	NA
UniRef90_Q6AAR3	1	2.11756e-16	1.12041	1.88998e-16	1	NA	Balbc	g__Cutibacterium	L-threonine 3-dehydrogenase	NA	Amino-acid degradation; L-threonine degradation via oxydo-reductase pathway; glycine from L-threonine: step 1/2	Catalyzes the NAD(+)-dependent oxidation of L-threonine to 2-amino-3-ketobutyrate	Cytoplasm;Metal-binding;NAD;Oxidoreductase;Zinc
UniRef90_Q6AAT0	1	2.11756e-16	1.12041	1.88998e-16	1	NA	Balbc	g__Cutibacterium	Cysteine--tRNA ligase	NA	NA	NA	Aminoacyl-tRNA synthetase;ATP-binding;Cytoplasm;Ligase;Metal-binding;Nucleotide-binding;Protein biosynthesis;Zinc
UniRef90_Q6AAU3	1	2.11756e-16	1.12041	1.88998e-16	1	NA	Balbc	g__Cutibacterium	Serine hydroxymethyltransferase	NA	One-carbon metabolism; tetrahydrofolate interconversion	Catalyzes the reversible interconversion of serine and glycine with tetrahydrofolate (THF) serving as the one-carbon carrier. This reaction serves as the major source of one-carbon groups required for the biosynthesis of purines, thymidylate, methionine, and other important biomolecules. Also exhibits THF-independent aldolase activity toward beta-hydroxyamino acids, producing glycine and aldehydes, via a retro-aldol mechanism	Amino-acid biosynthesis;Cytoplasm;One-carbon metabolism;Pyridoxal phosphate;Transferase
UniRef90_Q6AAU8	2.5	2.32192	1.22898	1.88931	0.0588502	NA	Balbc	g__Cutibacterium	2,3-bisphosphoglycerate-dependent phosphoglycerate mutase	NA	Carbohydrate degradation; glycolysis; pyruvate from D-glyceraldehyde 3-phosphate: step 3/5	Catalyzes the interconversion of 2-phosphoglycerate and 3-phosphoglycerate	Gluconeogenesis;Glycolysis;Isomerase
UniRef90_Q6AAV7	1	2.11756e-16	1.12041	1.88998e-16	1	NA	Balbc	g__Cutibacterium	2-C-methyl-D-erythritol 2,4-cyclodiphosphate synthase	NA	Isoprenoid biosynthesis; isopentenyl diphosphate biosynthesis via DXP pathway; isopentenyl diphosphate from 1-deoxy-D-xylulose 5-phosphate: step 4/6	Involved in the biosynthesis of isopentenyl diphosphate (IPP) and dimethylallyl diphosphate (DMAPP), two major building blocks of isoprenoid compounds. Catalyzes the conversion of 4-diphosphocytidyl-2-C-methyl-D-erythritol 2-phosphate (CDP-ME2P) to 2-C-methyl-D-erythritol 2,4-cyclodiphosphate (ME-CPP) with a corresponding release of cytidine 5-monophosphate (CMP)	Isoprene biosynthesis;Lyase;Metal-binding
UniRef90_Q6AAV8	1	2.11756e-16	1.12041	1.88998e-16	1	NA	Balbc	g__Cutibacterium	2-C-methyl-D-erythritol 4-phosphate cytidylyltransferase	NA	Isoprenoid biosynthesis; isopentenyl diphosphate biosynthesis via DXP pathway; isopentenyl diphosphate from 1-deoxy-D-xylulose 5-phosphate: step 2/6	Catalyzes the formation of 4-diphosphocytidyl-2-C-methyl-D-erythritol from CTP and 2-C-methyl-D-erythritol 4-phosphate (MEP)	Isoprene biosynthesis;Nucleotidyltransferase;Transferase
UniRef90_Q6AAW0	1	2.11756e-16	1.12041	1.88998e-16	1	NA	Balbc	g__Cutibacterium	Phosphoenolpyruvate-protein phosphotransferase	NA	NA	General (non sugar-specific) component of the phosphoenolpyruvate-dependent sugar phosphotransferase system (sugar PTS). This major carbohydrate active-transport system catalyzes the phosphorylation of incoming sugar substrates concomitantly with their translocation across the cell membrane. Enzyme I transfers the phosphoryl group from phosphoenolpyruvate (PEP) to the phosphoryl carrier protein (HPr)	Cytoplasm;Kinase;Magnesium;Metal-binding;Phosphotransferase system;Pyruvate;Sugar transport;Transferase;Transport
UniRef90_Q6AAW4	1	2.11756e-16	1.12041	1.88998e-16	1	NA	Balbc	g__Cutibacterium	Ferric nitrobindin-like protein	NA	NA	NA
UniRef90_Q6AAW5	2.75	-1.92599	1.41721	-1.359	0.174146	NA	Balbc	g__Cutibacterium	D-aminoacyl-tRNA deacylase	NA	NA	An aminoacyl-tRNA editing enzyme that deacylates mischarged D-aminoacyl-tRNAs. Also deacylates mischarged glycyl-tRNA(Ala), protecting cells against glycine mischarging by AlaRS. Acts via tRNA-based rather than protein-based catalysis; rejects L-amino acids rather than detecting D-amino acids in the active site. By recycling D-aminoacyl-tRNA to D-amino acids and free tRNA molecules, this enzyme counteracts the toxicity associated with the formation of D-aminoacyl-tRNA entities in vivo and helps enforce protein L-homochirality	Cytoplasm;Hydrolase;RNA-binding;tRNA-binding
UniRef90_Q6AAX3	1	2.11756e-16	1.12041	1.88998e-16	1	NA	Balbc	g__Cutibacterium	Phosphate import ATP-binding protein PstB	NA	NA	Part of the ABC transporter complex PstSACB involved in phosphate import. Responsible for energy coupling to the transport system	ATP-binding;Cell membrane;Membrane;Nucleotide-binding;Phosphate transport;Translocase;Transport
UniRef90_Q6AAZ9	1	2.11756e-16	1.12041	1.88998e-16	1	NA	Balbc	g__Cutibacterium	DNA integrity scanning protein DisA	NA	NA	Participates in a DNA-damage check-point. DisA forms globular foci that rapidly scan along the chromosomes searching for lesions	ATP-binding;DNA damage;DNA repair;DNA-binding;Magnesium;Nucleotide-binding;Nucleotidyltransferase;Transferase
UniRef90_Q6AB02	1	2.11756e-16	1.12041	1.88998e-16	1	NA	Balbc	g__Cutibacterium	Glutamyl-tRNA reductase	NA	Porphyrin-containing compound metabolism; protoporphyrin-IX biosynthesis; 5-aminolevulinate from L-glutamyl-tRNA(Glu): step 1/2	Catalyzes the NADPH-dependent reduction of glutamyl-tRNA(Glu) to glutamate 1-semialdehyde (GSA)	NADP;Oxidoreductase;Porphyrin biosynthesis
UniRef90_Q6AB03	1	2.11756e-16	1.12041	1.88998e-16	1	NA	Balbc	g__Cutibacterium	Uroporphyrinogen decarboxylase	NA	Porphyrin-containing compound metabolism; protoporphyrin-IX biosynthesis; coproporphyrinogen-III from 5-aminolevulinate: step 4/4	Catalyzes the decarboxylation of four acetate groups of uroporphyrinogen-III to yield coproporphyrinogen-III	Cytoplasm;Decarboxylase;Lyase;Porphyrin biosynthesis
UniRef90_Q6AB05	2.5	2.32192	1.22898	1.88931	0.0588502	NA	Balbc	g__Cutibacterium	Porphobilinogen deaminase	NA	Porphyrin-containing compound metabolism; protoporphyrin-IX biosynthesis; coproporphyrinogen-III from 5-aminolevulinate: step 2/4	Tetrapolymerization of the monopyrrole PBG into the hydroxymethylbilane pre-uroporphyrinogen in several discrete steps	Porphyrin biosynthesis;Transferase
UniRef90_Q6AB12	1	2.11756e-16	1.12041	1.88998e-16	1	NA	Balbc	g__Cutibacterium	Putative D-threonate 4-phosphate dehydrogenase	NA	NA	Catalyzes the NAD-dependent oxidation and subsequent decarboxylation of D-threonate 4-phosphate to produce dihydroxyacetone phosphate (DHAP)	Carbohydrate metabolism;Metal-binding;NAD;Oxidoreductase
UniRef90_Q6AB14	1	2.11756e-16	1.12041	1.88998e-16	1	NA	Balbc	g__Cutibacterium	NA	PTS system sugar-specific EII component	NA	NA	Cell membrane;Kinase;Membrane;Phosphotransferase system;Sugar transport;Transferase;Transmembrane;Transmembrane helix;Transport
UniRef90_Q6AB26	1	2.11756e-16	1.12041	1.88998e-16	1	NA	Balbc	g__Cutibacterium	5-oxoprolinase subunit A	NA	NA	Catalyzes the cleavage of 5-oxoproline to form L-glutamate coupled to the hydrolysis of ATP to ADP and inorganic phosphate	ATP-binding;Hydrolase;Nucleotide-binding
UniRef90_Q6AB38	1	2.11756e-16	1.12041	1.88998e-16	1	NA	Balbc	g__Cutibacterium	Ubiquitinyl hydrolase 1	NA	NA	NA
UniRef90_Q6AB49	1	2.11756e-16	1.12041	1.88998e-16	1	NA	Balbc	g__Cutibacterium	tRNA(Ile)-lysidine synthase	NA	NA	Ligates lysine onto the cytidine present at position 34 of the AUA codon-specific tRNA(Ile) that contains the anticodon CAU, in an ATP-dependent manner. Cytidine is converted to lysidine, thus changing the amino acid specificity of the tRNA from methionine to isoleucine	ATP-binding;Cytoplasm;Ligase;Nucleotide-binding;tRNA processing
UniRef90_Q6AB51	1.875	-1.26303	1.22212	-1.03348	0.301381	NA	Balbc	g__Cutibacterium	Inorganic pyrophosphatase	NA	NA	Catalyzes the hydrolysis of inorganic pyrophosphate (PPi) forming two phosphate ions	Cytoplasm;Hydrolase;Magnesium;Metal-binding
UniRef90_Q6AB62	2.625	-1.84799	1.39451	-1.32519	0.185109	NA	Balbc	g__Cutibacterium	Thymidylate kinase	NA	NA	Phosphorylation of dTMP to form dTDP in both de novo and salvage pathways of dTTP synthesis	ATP-binding;Kinase;Nucleotide biosynthesis;Nucleotide-binding;Transferase
UniRef90_Q6AB81	1	2.11756e-16	1.12041	1.88998e-16	1	NA	Balbc	g__Cutibacterium	Endonuclease III	NA	NA	DNA repair enzyme that has both DNA N-glycosylase activity and AP-lyase activity. The DNA N-glycosylase activity releases various damaged pyrimidines from DNA by cleaving the N-glycosidic bond, leaving an AP (apurinic/apyrimidinic) site. The AP-lyase activity cleaves the phosphodiester bond 3' to the AP site by a beta-elimination, leaving a 3'-terminal unsaturated sugar and a product with a terminal 5'-phosphate	4Fe-4S;DNA damage;DNA repair;DNA-binding;Endonuclease;Glycosidase;Hydrolase;Iron;Iron-sulfur;Lyase;Metal-binding;Nuclease
UniRef90_Q6AB95	1	2.11756e-16	1.12041	1.88998e-16	1	NA	Balbc	g__Cutibacterium	NA	Conserved membrane spanning protein	NA	NA	Membrane;Transmembrane;Transmembrane helix
UniRef90_Q6AB99	2.625	-1.84799	1.39451	-1.32519	0.185109	NA	Balbc	g__Cutibacterium	Recombination protein RecR	NA	NA	May play a role in DNA repair. It seems to be involved in an RecBC-independent recombinational process of DNA repair. It may act with RecF and RecO	DNA damage;DNA recombination;DNA repair;Metal-binding;Zinc;Zinc-finger
UniRef90_Q6ABB5	1	2.11756e-16	1.12041	1.88998e-16	1	NA	Balbc	g__Cutibacterium	Ferritin-like domain-containing protein	NA	NA	NA	Membrane;Transmembrane;Transmembrane helix
UniRef90_Q6ABC8	1	2.11756e-16	1.12041	1.88998e-16	1	NA	Balbc	g__Cutibacterium	N-acetyltransferase domain-containing protein	NA	NA	NA
UniRef90_Q6ABE5	6.875	-0.678067	1.65299	-0.410206	NA	NA	Balbc	g__Cutibacterium	NA	Conserved protein	NA	NA
UniRef90_Q6ABE9	1	2.11756e-16	1.12041	1.88998e-16	1	NA	Balbc	g__Cutibacterium	Transposase	NA	NA	NA
UniRef90_Q6ABF8	1.875	1.73696	1.10069	1.57807	0.114549	NA	Balbc	g__Cutibacterium	DUF559 domain-containing protein	NA	NA	NA
UniRef90_Q6ABG2	1	2.11756e-16	1.12041	1.88998e-16	1	NA	Balbc	g__Cutibacterium	O-antigen ligase family protein	NA	NA	NA	Membrane
UniRef90_Q6ABL2	2.125	-1.48542	1.28592	-1.15515	0.248031	NA	Balbc	g__Cutibacterium	DNA replication and repair protein RecF	NA	NA	The RecF protein is involved in DNA metabolism; it is required for DNA replication and normal SOS inducibility. RecF binds preferentially to single-stranded, linear DNA. It also seems to bind ATP	ATP-binding;Cytoplasm;DNA damage;DNA repair;DNA replication;DNA-binding;Nucleotide-binding;SOS response
UniRef90_Q6ABL5	1	2.11756e-16	1.12041	1.88998e-16	1	NA	Balbc	g__Cutibacterium	Chromosomal replication initiator protein DnaA	NA	NA	Plays an important role in the initiation and regulation of chromosomal replication. Binds to the origin of replication; it binds specifically double-stranded DNA at a 9 bp consensus (dnaA box): 5'-TTATC[CA]A[CA]A-3'. DnaA binds to ATP and to acidic phospholipids	ATP-binding;Cytoplasm;DNA replication;DNA-binding;Nucleotide-binding
UniRef90_Q6ABP6	1	2.11756e-16	1.12041	1.88998e-16	1	NA	Balbc	g__Cutibacterium	D-ribose pyranase	NA	Carbohydrate metabolism; D-ribose degradation; D-ribose 5-phosphate from beta-D-ribopyranose: step 1/2	Catalyzes the interconversion of beta-pyran and beta-furan forms of D-ribose	Carbohydrate metabolism;Cytoplasm;Isomerase
UniRef90_Q6ABQ2	8.75	-3.74414	1.82707	-2.04926	NA	NA	Balbc	g__Cutibacterium	Inosine-guanosine phosphorylase	NA	NA	NA
UniRef90_Q6ABS5	1	2.11756e-16	1.12041	1.88998e-16	1	NA	Balbc	g__Cutibacterium	Formate--tetrahydrofolate ligase	NA	One-carbon metabolism; tetrahydrofolate interconversion	NA	ATP-binding;Ligase;Nucleotide-binding;One-carbon metabolism
UniRef90_Q6ABS6	1	2.11756e-16	1.12041	1.88998e-16	1	NA	Balbc	g__Cutibacterium	NA	Conserved membrane protein	NA	NA	Membrane;Transmembrane;Transmembrane helix
UniRef90_Q6ABT9	1	2.11756e-16	1.12041	1.88998e-16	1	NA	Balbc	g__Cutibacterium	DUF5753 domain-containing protein	NA	NA	NA
UniRef90_Q6ABU3	1	2.11756e-16	1.12041	1.88998e-16	1	NA	Balbc	g__Cutibacterium	Putative phenylalanine aminotransferase	NA	NA	May catalyze the transamination reaction in phenylalanine biosynthesis	Aminotransferase;Pyridoxal phosphate;Transferase
UniRef90_S3WPN8	1	2.11756e-16	1.12041	1.88998e-16	1	NA	Balbc	g__Cutibacterium	NA	NA	NA	NA
UniRef90_S3WPQ9	1	2.11756e-16	1.12041	1.88998e-16	1	NA	Balbc	g__Cutibacterium	NA	NA	NA	NA
UniRef90_S3WRX0	1	2.11756e-16	1.12041	1.88998e-16	1	NA	Balbc	g__Cutibacterium	NA	NA	NA	NA
UniRef90_S3WS90	2.75	-1.92599	1.41721	-1.359	0.174146	NA	Balbc	g__Cutibacterium	NA	NA	NA	NA
UniRef90_S3WS96	1	2.11756e-16	1.12041	1.88998e-16	1	NA	Balbc	g__Cutibacterium	NA	NA	NA	NA
UniRef90_S3WTR7	1	2.11756e-16	1.12041	1.88998e-16	1	NA	Balbc	g__Cutibacterium	NA	NA	NA	NA
UniRef90_S3WUC0	1	2.11756e-16	1.12041	1.88998e-16	1	NA	Balbc	g__Cutibacterium	NA	NA	NA	NA
UniRef90_S3WWC1	1	2.11756e-16	1.12041	1.88998e-16	1	NA	Balbc	g__Cutibacterium	NA	NA	NA	NA
UniRef90_S3WWD0	1	2.11756e-16	1.12041	1.88998e-16	1	NA	Balbc	g__Cutibacterium	NA	NA	NA	NA
UniRef90_S3WWD4	1	2.11756e-16	1.12041	1.88998e-16	1	NA	Balbc	g__Cutibacterium	NA	NA	NA	NA
UniRef90_S3WYL8	1	2.11756e-16	1.12041	1.88998e-16	1	NA	Balbc	g__Cutibacterium	NA	NA	NA	NA
UniRef90_S3X3K1	1	2.11756e-16	1.12041	1.88998e-16	1	NA	Balbc	g__Cutibacterium	NA	NA	NA	NA
UniRef90_S3X5Y1	1	2.11756e-16	1.12041	1.88998e-16	1	NA	Balbc	g__Cutibacterium	NA	NA	NA	NA
UniRef90_S3X6A6	1.75	-1.1375	1.18947	-0.956309	0.338916	NA	Balbc	g__Cutibacterium	NA	NA	NA	NA
UniRef90_S3X7W9	1	2.11756e-16	1.12041	1.88998e-16	1	NA	Balbc	g__Cutibacterium	NA	NA	NA	NA
UniRef90_S3X856	1	2.11756e-16	1.12041	1.88998e-16	1	NA	Balbc	g__Cutibacterium	NA	NA	NA	NA
UniRef90_S3XAU5	1	2.11756e-16	1.12041	1.88998e-16	1	NA	Balbc	g__Cutibacterium	NA	NA	NA	NA
UniRef90_S3XJZ1	1	2.11756e-16	1.12041	1.88998e-16	1	NA	Balbc	g__Cutibacterium	NA	NA	NA	NA
UniRef90_S3XWN9	1	2.11756e-16	1.12041	1.88998e-16	1	NA	Balbc	g__Cutibacterium	NA	NA	NA	NA
UniRef90_S3XYC9	1	2.11756e-16	1.12041	1.88998e-16	1	NA	Balbc	g__Cutibacterium	NA	NA	NA	NA
UniRef90_S3YAI5	1	2.11756e-16	1.12041	1.88998e-16	1	NA	Balbc	g__Cutibacterium	NA	NA	NA	NA
UniRef90_T1R4S0	2.75	2.5025	1.27026	1.97006	0.0488314	NA	Balbc	g__Cutibacterium	Minor tail protein	NA	NA	NA
UniRef90_U1EX59	1	2.11756e-16	1.12041	1.88998e-16	1	NA	Balbc	g__Cutibacterium	NA	ABC transporter ATP-binding protein	NA	NA	ATP-binding;Nucleotide-binding;Reference proteome
UniRef90_U1FCV3	1	2.11756e-16	1.12041	1.88998e-16	1	NA	Balbc	g__Cutibacterium	NA	Oxaloacetate decarboxylase	NA	NA	Lyase;Reference proteome
UniRef90_U1GBL6	7.75	4.24792	1.54574	2.74814	NA	NA	Balbc	g__Cutibacterium	Isoprenyl transferase	NA	NA	Catalyzes the condensation of isopentenyl diphosphate (IPP) with allylic pyrophosphates generating different type of terpenoids	Magnesium;Metal-binding;Reference proteome;Transferase
UniRef90_U7IQJ4	1	2.11756e-16	1.12041	1.88998e-16	1	NA	Balbc	g__Cutibacterium	NA	NA	NA	NA
UniRef90_U7IVC3	1	2.11756e-16	1.12041	1.88998e-16	1	NA	Balbc	g__Cutibacterium	NA	NA	NA	NA
UniRef90_U7IVE5	1	2.11756e-16	1.12041	1.88998e-16	1	NA	Balbc	g__Cutibacterium	NA	NA	NA	NA
UniRef90_U7IWX9	1	2.11756e-16	1.12041	1.88998e-16	1	NA	Balbc	g__Cutibacterium	NA	NA	NA	NA
UniRef90_U7IX14	1	2.11756e-16	1.12041	1.88998e-16	1	NA	Balbc	g__Cutibacterium	NA	NA	NA	NA
UniRef90_U7IX96	1	2.11756e-16	1.12041	1.88998e-16	1	NA	Balbc	g__Cutibacterium	NA	NA	NA	NA
UniRef90_U7IXC8	1	2.11756e-16	1.12041	1.88998e-16	1	NA	Balbc	g__Cutibacterium	NA	NA	NA	NA
UniRef90_U7IXK8	1	2.11756e-16	1.12041	1.88998e-16	1	NA	Balbc	g__Cutibacterium	NA	NA	NA	NA
UniRef90_U7IXN2	1	2.11756e-16	1.12041	1.88998e-16	1	NA	Balbc	g__Cutibacterium	NA	NA	NA	NA
UniRef90_U7IY29	1	2.11756e-16	1.12041	1.88998e-16	1	NA	Balbc	g__Cutibacterium	NA	NA	NA	NA
UniRef90_U7IYP3	1	2.11756e-16	1.12041	1.88998e-16	1	NA	Balbc	g__Cutibacterium	NA	NA	NA	NA
UniRef90_U7IYR8	1	2.11756e-16	1.12041	1.88998e-16	1	NA	Balbc	g__Cutibacterium	NA	NA	NA	NA
UniRef90_U7IYX4	1	2.11756e-16	1.12041	1.88998e-16	1	NA	Balbc	g__Cutibacterium	NA	NA	NA	NA
UniRef90_U7IZX1	1	2.11756e-16	1.12041	1.88998e-16	1	NA	Balbc	g__Cutibacterium	NA	NA	NA	NA
UniRef90_U7J052	1	2.11756e-16	1.12041	1.88998e-16	1	NA	Balbc	g__Cutibacterium	NA	NA	NA	NA
UniRef90_U7J4Y7	1	2.11756e-16	1.12041	1.88998e-16	1	NA	Balbc	g__Cutibacterium	NA	NA	NA	NA
UniRef90_U7J5G0	1	2.11756e-16	1.12041	1.88998e-16	1	NA	Balbc	g__Cutibacterium	NA	NA	NA	NA
UniRef90_U7J6K5	1	2.11756e-16	1.12041	1.88998e-16	1	NA	Balbc	g__Cutibacterium	NA	NA	NA	NA
UniRef90_U7J6P2	1	2.11756e-16	1.12041	1.88998e-16	1	NA	Balbc	g__Cutibacterium	NA	NA	NA	NA
UniRef90_U7J6P3	1	2.11756e-16	1.12041	1.88998e-16	1	NA	Balbc	g__Cutibacterium	NA	NA	NA	NA
UniRef90_U7J6S9	1	2.11756e-16	1.12041	1.88998e-16	1	NA	Balbc	g__Cutibacterium	NA	NA	NA	NA
UniRef90_U7J702	1	2.11756e-16	1.12041	1.88998e-16	1	NA	Balbc	g__Cutibacterium	NA	NA	NA	NA
UniRef90_U7J741	1	2.11756e-16	1.12041	1.88998e-16	1	NA	Balbc	g__Cutibacterium	NA	NA	NA	NA
UniRef90_U7J768	1	2.11756e-16	1.12041	1.88998e-16	1	NA	Balbc	g__Cutibacterium	NA	NA	NA	NA
UniRef90_U7J7A4	1	2.11756e-16	1.12041	1.88998e-16	1	NA	Balbc	g__Cutibacterium	NA	NA	NA	NA
UniRef90_U7J7K8	1	2.11756e-16	1.12041	1.88998e-16	1	NA	Balbc	g__Cutibacterium	NA	NA	NA	NA
UniRef90_U7J7Y1	2.25	-1.58496	1.31572	-1.20464	0.228344	NA	Balbc	g__Cutibacterium	NA	NA	NA	NA
UniRef90_U7J846	1	2.11756e-16	1.12041	1.88998e-16	1	NA	Balbc	g__Cutibacterium	NA	NA	NA	NA
UniRef90_U7J898	2.75	2.5025	1.27026	1.97006	0.0488314	NA	Balbc	g__Cutibacterium	NA	NA	NA	NA
UniRef90_U7J8C3	1	2.11756e-16	1.12041	1.88998e-16	1	NA	Balbc	g__Cutibacterium	NA	NA	NA	NA
UniRef90_U7J8W6	1	2.11756e-16	1.12041	1.88998e-16	1	NA	Balbc	g__Cutibacterium	NA	NA	NA	NA
UniRef90_U7J932	1	2.11756e-16	1.12041	1.88998e-16	1	NA	Balbc	g__Cutibacterium	NA	NA	NA	NA
UniRef90_U7J934	1	2.11756e-16	1.12041	1.88998e-16	1	NA	Balbc	g__Cutibacterium	NA	NA	NA	NA
UniRef90_U7J966	1	2.11756e-16	1.12041	1.88998e-16	1	NA	Balbc	g__Cutibacterium	NA	NA	NA	NA
UniRef90_U7J997	1	2.11756e-16	1.12041	1.88998e-16	1	NA	Balbc	g__Cutibacterium	NA	NA	NA	NA
UniRef90_U7J9K8	2	1.87447	1.12834	1.66126	0.0966619	NA	Balbc	g__Cutibacterium	NA	NA	NA	NA
UniRef90_U7J9Q1	1	2.11756e-16	1.12041	1.88998e-16	1	NA	Balbc	g__Cutibacterium	NA	NA	NA	NA
UniRef90_U7J9V4	1	2.11756e-16	1.12041	1.88998e-16	1	NA	Balbc	g__Cutibacterium	NA	NA	NA	NA
UniRef90_U7J9Z4	1	2.11756e-16	1.12041	1.88998e-16	1	NA	Balbc	g__Cutibacterium	NA	NA	NA	NA
UniRef90_U7JAL7	2.125	2	1.15546	1.73091	0.0834673	NA	Balbc	g__Cutibacterium	NA	NA	NA	NA
UniRef90_U7JB40	1	2.11756e-16	1.12041	1.88998e-16	1	NA	Balbc	g__Cutibacterium	NA	NA	NA	NA
UniRef90_U7JJU1	1	2.11756e-16	1.12041	1.88998e-16	1	NA	Balbc	g__Cutibacterium	NA	NA	NA	NA
UniRef90_U7JM45	1	2.11756e-16	1.12041	1.88998e-16	1	NA	Balbc	g__Cutibacterium	NA	NA	NA	NA
UniRef90_U7JS15	1	2.11756e-16	1.12041	1.88998e-16	1	NA	Balbc	g__Cutibacterium	NA	NA	NA	NA
UniRef90_U7M1A1	1	2.11756e-16	1.12041	1.88998e-16	1	NA	Balbc	g__Cutibacterium	NA	NA	NA	NA
UniRef90_U7M1H2	1	2.11756e-16	1.12041	1.88998e-16	1	NA	Balbc	g__Cutibacterium	NA	NA	NA	NA
UniRef90_U7M205	2.75	2.5025	1.27026	1.97006	0.0488314	NA	Balbc	g__Cutibacterium	NA	NA	NA	NA
UniRef90_U7M246	2.125	2	1.15546	1.73091	0.0834673	NA	Balbc	g__Cutibacterium	NA	NA	NA	NA
UniRef90_U7M2N0	1	2.11756e-16	1.12041	1.88998e-16	1	NA	Balbc	g__Cutibacterium	NA	NA	NA	NA
UniRef90_U7M323	1	2.11756e-16	1.12041	1.88998e-16	1	NA	Balbc	g__Cutibacterium	NA	NA	NA	NA
UniRef90_U7M3E0	1	2.11756e-16	1.12041	1.88998e-16	1	NA	Balbc	g__Cutibacterium	NA	NA	NA	NA
UniRef90_U7M3F6	1	2.11756e-16	1.12041	1.88998e-16	1	NA	Balbc	g__Cutibacterium	NA	NA	NA	NA
UniRef90_U7M3H3	1	2.11756e-16	1.12041	1.88998e-16	1	NA	Balbc	g__Cutibacterium	NA	NA	NA	NA
UniRef90_U7M3S1	2.375	2.22239	1.20594	1.84287	0.0653486	NA	Balbc	g__Cutibacterium	NA	NA	NA	NA
UniRef90_U7M412	7.75	-3.5607	1.79299	-1.9859	NA	NA	Balbc	g__Cutibacterium	NA	NA	NA	NA
UniRef90_U7M4D8	1	2.11756e-16	1.12041	1.88998e-16	1	NA	Balbc	g__Cutibacterium	NA	NA	NA	NA
UniRef90_U7M4E2	1	2.11756e-16	1.12041	1.88998e-16	1	NA	Balbc	g__Cutibacterium	NA	NA	NA	NA
UniRef90_U7M4M1	1	2.11756e-16	1.12041	1.88998e-16	1	NA	Balbc	g__Cutibacterium	NA	NA	NA	NA
UniRef90_U7M4N0	1	2.11756e-16	1.12041	1.88998e-16	1	NA	Balbc	g__Cutibacterium	NA	NA	NA	NA
UniRef90_U7M4Q1	8.75	1.95936	1.59133	1.23127	NA	NA	Balbc	g__Cutibacterium	NA	NA	NA	NA
UniRef90_U7M4Q9	1	2.11756e-16	1.12041	1.88998e-16	1	NA	Balbc	g__Cutibacterium	NA	NA	NA	NA
UniRef90_U7M4X3	1	2.11756e-16	1.12041	1.88998e-16	1	NA	Balbc	g__Cutibacterium	NA	NA	NA	NA
UniRef90_U7M517	1	2.11756e-16	1.12041	1.88998e-16	1	NA	Balbc	g__Cutibacterium	NA	NA	NA	NA
UniRef90_U7M596	1	2.11756e-16	1.12041	1.88998e-16	1	NA	Balbc	g__Cutibacterium	NA	NA	NA	NA
UniRef90_U7M5X4	1	2.11756e-16	1.12041	1.88998e-16	1	NA	Balbc	g__Cutibacterium	NA	NA	NA	NA
UniRef90_U7M5Y0	1	2.11756e-16	1.12041	1.88998e-16	1	NA	Balbc	g__Cutibacterium	NA	NA	NA	NA
UniRef90_U7M5Y2	1	2.11756e-16	1.12041	1.88998e-16	1	NA	Balbc	g__Cutibacterium	NA	NA	NA	NA
UniRef90_U7M613	2.25	2.11547	1.18137	1.7907	0.0733419	NA	Balbc	g__Cutibacterium	NA	NA	NA	NA
UniRef90_U7M633	1	2.11756e-16	1.12041	1.88998e-16	1	NA	Balbc	g__Cutibacterium	NA	NA	NA	NA
UniRef90_U7M636	1	2.11756e-16	1.12041	1.88998e-16	1	NA	Balbc	g__Cutibacterium	NA	NA	NA	NA
UniRef90_U7M639	1	2.11756e-16	1.12041	1.88998e-16	1	NA	Balbc	g__Cutibacterium	NA	NA	NA	NA
UniRef90_U7M6I4	2.375	2.22239	1.20594	1.84287	0.0653486	NA	Balbc	g__Cutibacterium	NA	NA	NA	NA
UniRef90_U7M6N8	1	2.11756e-16	1.12041	1.88998e-16	1	NA	Balbc	g__Cutibacterium	NA	NA	NA	NA
UniRef90_U7M6R5	2.25	-1.58496	1.31572	-1.20464	0.228344	NA	Balbc	g__Cutibacterium	NA	NA	NA	NA
UniRef90_U7M6S9	1	2.11756e-16	1.12041	1.88998e-16	1	NA	Balbc	g__Cutibacterium	NA	NA	NA	NA
UniRef90_U7M729	1	2.11756e-16	1.12041	1.88998e-16	1	NA	Balbc	g__Cutibacterium	NA	NA	NA	NA
UniRef90_U7M7D0	1	2.11756e-16	1.12041	1.88998e-16	1	NA	Balbc	g__Cutibacterium	NA	NA	NA	NA
UniRef90_U7M7P1	1	2.11756e-16	1.12041	1.88998e-16	1	NA	Balbc	g__Cutibacterium	NA	NA	NA	NA
UniRef90_U7M7W2	1	2.11756e-16	1.12041	1.88998e-16	1	NA	Balbc	g__Cutibacterium	NA	NA	NA	NA
UniRef90_U7M7Y8	1	2.11756e-16	1.12041	1.88998e-16	1	NA	Balbc	g__Cutibacterium	NA	NA	NA	NA
UniRef90_U7M806	1	2.11756e-16	1.12041	1.88998e-16	1	NA	Balbc	g__Cutibacterium	NA	NA	NA	NA
UniRef90_U7M829	2.125	-1.48542	1.28592	-1.15515	0.248031	NA	Balbc	g__Cutibacterium	NA	NA	NA	NA
UniRef90_U7M872	10.625	0.975126	1.77352	0.549826	NA	NA	Balbc	g__Cutibacterium	NA	NA	NA	NA
UniRef90_U7M895	1	2.11756e-16	1.12041	1.88998e-16	1	NA	Balbc	g__Cutibacterium	NA	NA	NA	NA
UniRef90_U7M8A5	1	2.11756e-16	1.12041	1.88998e-16	1	NA	Balbc	g__Cutibacterium	NA	NA	NA	NA
UniRef90_U7M8H0	1	2.11756e-16	1.12041	1.88998e-16	1	NA	Balbc	g__Cutibacterium	NA	NA	NA	NA
UniRef90_U7M8I1	2.625	2.41503	1.25042	1.93139	0.0534354	NA	Balbc	g__Cutibacterium	NA	NA	NA	NA
UniRef90_U7M8J8	1	2.11756e-16	1.12041	1.88998e-16	1	NA	Balbc	g__Cutibacterium	NA	NA	NA	NA
UniRef90_U7M8L3	9.875	4.62448	1.59721	2.89534	NA	NA	Balbc	g__Cutibacterium	NA	NA	NA	NA
UniRef90_U7M8Q2	1	2.11756e-16	1.12041	1.88998e-16	1	NA	Balbc	g__Cutibacterium	NA	NA	NA	NA
UniRef90_U7M8U3	1	2.11756e-16	1.12041	1.88998e-16	1	NA	Balbc	g__Cutibacterium	NA	NA	NA	NA
UniRef90_U7M8U9	1	2.11756e-16	1.12041	1.88998e-16	1	NA	Balbc	g__Cutibacterium	NA	NA	NA	NA
UniRef90_U7M8Y8	1	2.11756e-16	1.12041	1.88998e-16	1	NA	Balbc	g__Cutibacterium	NA	NA	NA	NA
UniRef90_U7M953	1	2.11756e-16	1.12041	1.88998e-16	1	NA	Balbc	g__Cutibacterium	NA	NA	NA	NA
UniRef90_U7M965	1	2.11756e-16	1.12041	1.88998e-16	1	NA	Balbc	g__Cutibacterium	NA	NA	NA	NA
UniRef90_U7M988	1.75	-1.1375	1.18947	-0.956309	0.338916	NA	Balbc	g__Cutibacterium	NA	NA	NA	NA
UniRef90_U7M9B1	1	2.11756e-16	1.12041	1.88998e-16	1	NA	Balbc	g__Cutibacterium	NA	NA	NA	NA
UniRef90_U7M9C5	2.75	2.5025	1.27026	1.97006	0.0488314	NA	Balbc	g__Cutibacterium	NA	NA	NA	NA
UniRef90_U7M9D5	6.375	-3.26302	1.69863	-1.92097	NA	NA	Balbc	g__Cutibacterium	NA	NA	NA	NA
UniRef90_U7M9H3	1	2.11756e-16	1.12041	1.88998e-16	1	NA	Balbc	g__Cutibacterium	NA	NA	NA	NA
UniRef90_U7M9H9	1	2.11756e-16	1.12041	1.88998e-16	1	NA	Balbc	g__Cutibacterium	NA	NA	NA	NA
UniRef90_U7M9I3	10.25	-3.98183	1.86937	-2.13004	NA	NA	Balbc	g__Cutibacterium	NA	NA	NA	NA
UniRef90_U7M9M1	1	2.11756e-16	1.12041	1.88998e-16	1	NA	Balbc	g__Cutibacterium	NA	NA	NA	NA
UniRef90_U7M9S5	1	2.11756e-16	1.12041	1.88998e-16	1	NA	Balbc	g__Cutibacterium	NA	NA	NA	NA
UniRef90_U7M9U0	1	2.11756e-16	1.12041	1.88998e-16	1	NA	Balbc	g__Cutibacterium	NA	NA	NA	NA
UniRef90_U7M9W5	1	2.11756e-16	1.12041	1.88998e-16	1	NA	Balbc	g__Cutibacterium	NA	NA	NA	NA
UniRef90_U7M9W9	51	-6.33981	2.22526	-2.84902	NA	NA	Balbc	g__Cutibacterium	NA	NA	NA	NA
UniRef90_U7M9Y8	1	2.11756e-16	1.12041	1.88998e-16	1	NA	Balbc	g__Cutibacterium	NA	NA	NA	NA
UniRef90_U7MA07	1	2.11756e-16	1.12041	1.88998e-16	1	NA	Balbc	g__Cutibacterium	NA	NA	NA	NA
UniRef90_U7MA17	1	2.11756e-16	1.12041	1.88998e-16	1	NA	Balbc	g__Cutibacterium	NA	NA	NA	NA
UniRef90_U7MA84	1	2.11756e-16	1.12041	1.88998e-16	1	NA	Balbc	g__Cutibacterium	NA	NA	NA	NA
UniRef90_U7MA95	1	2.11756e-16	1.12041	1.88998e-16	1	NA	Balbc	g__Cutibacterium	NA	NA	NA	NA
UniRef90_U7MAB2	2.125	2	1.15546	1.73091	0.0834673	NA	Balbc	g__Cutibacterium	NA	NA	NA	NA
UniRef90_U7MAS1	1	2.11756e-16	1.12041	1.88998e-16	1	NA	Balbc	g__Cutibacterium	NA	NA	NA	NA
UniRef90_U7MAX3	1	2.11756e-16	1.12041	1.88998e-16	1	NA	Balbc	g__Cutibacterium	NA	NA	NA	NA
UniRef90_U7MB04	1	2.11756e-16	1.12041	1.88998e-16	1	NA	Balbc	g__Cutibacterium	NA	NA	NA	NA
UniRef90_U7MB66	1	2.11756e-16	1.12041	1.88998e-16	1	NA	Balbc	g__Cutibacterium	NA	NA	NA	NA
UniRef90_U7MB88	1	2.11756e-16	1.12041	1.88998e-16	1	NA	Balbc	g__Cutibacterium	NA	NA	NA	NA
UniRef90_U7MBD7	1	2.11756e-16	1.12041	1.88998e-16	1	NA	Balbc	g__Cutibacterium	NA	NA	NA	NA
UniRef90_U7MBH9	1	2.11756e-16	1.12041	1.88998e-16	1	NA	Balbc	g__Cutibacterium	NA	NA	NA	NA
UniRef90_U7MBJ0	2.75	-1.92599	1.41721	-1.359	0.174146	NA	Balbc	g__Cutibacterium	NA	NA	NA	NA
UniRef90_U7MBJ5	1	2.11756e-16	1.12041	1.88998e-16	1	NA	Balbc	g__Cutibacterium	NA	NA	NA	NA
UniRef90_U7MBR0	1	2.11756e-16	1.12041	1.88998e-16	1	NA	Balbc	g__Cutibacterium	NA	NA	NA	NA
UniRef90_U7MBR6	1	2.11756e-16	1.12041	1.88998e-16	1	NA	Balbc	g__Cutibacterium	NA	NA	NA	NA
UniRef90_U7MBS7	1	2.11756e-16	1.12041	1.88998e-16	1	NA	Balbc	g__Cutibacterium	NA	NA	NA	NA
UniRef90_U7MBU2	1	2.11756e-16	1.12041	1.88998e-16	1	NA	Balbc	g__Cutibacterium	NA	NA	NA	NA
UniRef90_U7MC06	2.125	2	1.15546	1.73091	0.0834673	NA	Balbc	g__Cutibacterium	NA	NA	NA	NA
UniRef90_U7MC34	1	2.11756e-16	1.12041	1.88998e-16	1	NA	Balbc	g__Cutibacterium	NA	NA	NA	NA
UniRef90_U7MC41	1	2.11756e-16	1.12041	1.88998e-16	1	NA	Balbc	g__Cutibacterium	NA	NA	NA	NA
UniRef90_U7MC52	1	2.11756e-16	1.12041	1.88998e-16	1	NA	Balbc	g__Cutibacterium	NA	NA	NA	NA
UniRef90_U7MC54	1	2.11756e-16	1.12041	1.88998e-16	1	NA	Balbc	g__Cutibacterium	NA	NA	NA	NA
UniRef90_U7MC83	1	2.11756e-16	1.12041	1.88998e-16	1	NA	Balbc	g__Cutibacterium	NA	NA	NA	NA
UniRef90_U7MC92	1	2.11756e-16	1.12041	1.88998e-16	1	NA	Balbc	g__Cutibacterium	NA	NA	NA	NA
UniRef90_U7MC95	1	2.11756e-16	1.12041	1.88998e-16	1	NA	Balbc	g__Cutibacterium	NA	NA	NA	NA
UniRef90_U7MCI2	1	2.11756e-16	1.12041	1.88998e-16	1	NA	Balbc	g__Cutibacterium	NA	NA	NA	NA
UniRef90_U7MCI3	5.75	-3.10433	1.67096	-1.85781	NA	NA	Balbc	g__Cutibacterium	NA	NA	NA	NA
UniRef90_U7MD20	1	2.11756e-16	1.12041	1.88998e-16	1	NA	Balbc	g__Cutibacterium	NA	NA	NA	NA
UniRef90_U7MD25	1	2.11756e-16	1.12041	1.88998e-16	1	NA	Balbc	g__Cutibacterium	NA	NA	NA	NA
UniRef90_U7MD33	1	2.11756e-16	1.12041	1.88998e-16	1	NA	Balbc	g__Cutibacterium	NA	NA	NA	NA
UniRef90_U7MD42	7	4.08745	1.52435	2.68144	NA	NA	Balbc	g__Cutibacterium	NA	NA	NA	NA
UniRef90_U7MDB1	1	2.11756e-16	1.12041	1.88998e-16	1	NA	Balbc	g__Cutibacterium	NA	NA	NA	NA
UniRef90_UPI0001EF200F	1	2.11756e-16	1.12041	1.88998e-16	1	NA	Balbc	g__Cutibacterium	NA	NA	NA	NA
UniRef90_UPI0001EF2390	1	2.11756e-16	1.12041	1.88998e-16	1	NA	Balbc	g__Cutibacterium	NA	NA	NA	NA
UniRef90_UPI0001EF2796	2.375	-1.67807	1.34385	-1.2487	0.211774	NA	Balbc	g__Cutibacterium	NA	NA	NA	NA
UniRef90_UPI0001EF2BE8	1	2.11756e-16	1.12041	1.88998e-16	1	NA	Balbc	g__Cutibacterium	NA	NA	NA	NA
UniRef90_UPI0001EF2FCD	1	2.11756e-16	1.12041	1.88998e-16	1	NA	Balbc	g__Cutibacterium	NA	NA	NA	NA
UniRef90_UPI0001EF317F	13.125	5.05888	1.65366	3.05919	NA	NA	Balbc	g__Cutibacterium	NA	NA	NA	NA
UniRef90_UPI0001EF3295	1	2.11756e-16	1.12041	1.88998e-16	1	NA	Balbc	g__Cutibacterium	NA	NA	NA	NA
UniRef90_UPI0001EF331A	1	2.11756e-16	1.12041	1.88998e-16	1	NA	Balbc	g__Cutibacterium	NA	NA	NA	NA
UniRef90_UPI0001EF3701	1	2.11756e-16	1.12041	1.88998e-16	1	NA	Balbc	g__Cutibacterium	NA	NA	NA	NA
UniRef90_UPI0001EF3AAF	1	2.11756e-16	1.12041	1.88998e-16	1	NA	Balbc	g__Cutibacterium	NA	NA	NA	NA
UniRef90_UPI0001EF3DFD	1	2.11756e-16	1.12041	1.88998e-16	1	NA	Balbc	g__Cutibacterium	NA	NA	NA	NA
UniRef90_UPI0001EF4194	6.125	3.87446	1.49601	2.58986	NA	NA	Balbc	g__Cutibacterium	NA	NA	NA	NA
UniRef90_UPI0001EF4285	1	2.11756e-16	1.12041	1.88998e-16	1	NA	Balbc	g__Cutibacterium	NA	NA	NA	NA
UniRef90_UPI0001F08C8D	1	2.11756e-16	1.12041	1.88998e-16	1	NA	Balbc	g__Cutibacterium	NA	NA	NA	NA
UniRef90_UPI0001F08ED6	1	2.11756e-16	1.12041	1.88998e-16	1	NA	Balbc	g__Cutibacterium	NA	NA	NA	NA
UniRef90_UPI0001F0931B	5.5	-3.03561	1.65878	-1.83003	NA	NA	Balbc	g__Cutibacterium	NA	NA	NA	NA
UniRef90_UPI0001F09587	2.75	-1.92599	1.41721	-1.359	0.174146	NA	Balbc	g__Cutibacterium	NA	NA	NA	NA
UniRef90_UPI0001F09C02	2.5	2.32192	1.22898	1.88931	0.0588502	NA	Balbc	g__Cutibacterium	NA	NA	NA	NA
UniRef90_UPI0001F09E25	1	2.11756e-16	1.12041	1.88998e-16	1	NA	Balbc	g__Cutibacterium	NA	NA	NA	NA
UniRef90_UPI0001F09F5C	1	2.11756e-16	1.12041	1.88998e-16	1	NA	Balbc	g__Cutibacterium	NA	NA	NA	NA
UniRef90_UPI0001F0A35A	2.25	-1.58496	1.31572	-1.20464	0.228344	NA	Balbc	g__Cutibacterium	NA	NA	NA	NA
UniRef90_UPI0001F0A407	1	2.11756e-16	1.12041	1.88998e-16	1	NA	Balbc	g__Cutibacterium	NA	NA	NA	NA
UniRef90_UPI0001F0A5E9	1	2.11756e-16	1.12041	1.88998e-16	1	NA	Balbc	g__Cutibacterium	NA	NA	NA	NA
UniRef90_UPI0001F0A624	1	2.11756e-16	1.12041	1.88998e-16	1	NA	Balbc	g__Cutibacterium	NA	NA	NA	NA
UniRef90_UPI0001F0A683	1	2.11756e-16	1.12041	1.88998e-16	1	NA	Balbc	g__Cutibacterium	NA	NA	NA	NA
UniRef90_UPI0001F0C1E5	1	2.11756e-16	1.12041	1.88998e-16	1	NA	Balbc	g__Cutibacterium	NA	NA	NA	NA
UniRef90_UPI0001F0C1F2	1	2.11756e-16	1.12041	1.88998e-16	1	NA	Balbc	g__Cutibacterium	NA	NA	NA	NA
UniRef90_UPI0001F0C525	1	2.11756e-16	1.12041	1.88998e-16	1	NA	Balbc	g__Cutibacterium	NA	NA	NA	NA
UniRef90_UPI000203F6D7	1	2.11756e-16	1.12041	1.88998e-16	1	NA	Balbc	g__Cutibacterium	NA	NA	NA	NA
UniRef90_UPI000204B18F	1	2.11756e-16	1.12041	1.88998e-16	1	NA	Balbc	g__Cutibacterium	NA	NA	NA	NA
UniRef90_UPI0002063150	1	2.11756e-16	1.12041	1.88998e-16	1	NA	Balbc	g__Cutibacterium	NA	NA	NA	NA
UniRef90_UPI00020DE366	1	2.11756e-16	1.12041	1.88998e-16	1	NA	Balbc	g__Cutibacterium	NA	NA	NA	NA
UniRef90_UPI00020DEE32	1	2.11756e-16	1.12041	1.88998e-16	1	NA	Balbc	g__Cutibacterium	NA	NA	NA	NA
UniRef90_UPI00025510DC	1	2.11756e-16	1.12041	1.88998e-16	1	NA	Balbc	g__Cutibacterium	NA	NA	NA	NA
UniRef90_UPI0002BACDA0	1	2.11756e-16	1.12041	1.88998e-16	1	NA	Balbc	g__Cutibacterium	NA	NA	NA	NA
UniRef90_UPI0003C51FF0	1	2.11756e-16	1.12041	1.88998e-16	1	NA	Balbc	g__Cutibacterium	NA	NA	NA	NA
UniRef90_UPI0003C5258B	1	2.11756e-16	1.12041	1.88998e-16	1	NA	Balbc	g__Cutibacterium	NA	NA	NA	NA
UniRef90_UPI0004D3CA00	2.75	2.5025	1.27026	1.97006	0.0488314	NA	Balbc	g__Cutibacterium	NA	NA	NA	NA
UniRef90_UPI0004D417BE	1	2.11756e-16	1.12041	1.88998e-16	1	NA	Balbc	g__Cutibacterium	NA	NA	NA	NA
UniRef90_UPI0004D523D3	1	2.11756e-16	1.12041	1.88998e-16	1	NA	Balbc	g__Cutibacterium	NA	NA	NA	NA
UniRef90_UPI0004D9DA4A	1	2.11756e-16	1.12041	1.88998e-16	1	NA	Balbc	g__Cutibacterium	NA	NA	NA	NA
UniRef90_UPI0004DA5C69	2.375	-1.67807	1.34385	-1.2487	0.211774	NA	Balbc	g__Cutibacterium	NA	NA	NA	NA
UniRef90_UPI0004DAF8EE	2.25	-1.58496	1.31572	-1.20464	0.228344	NA	Balbc	g__Cutibacterium	NA	NA	NA	NA
UniRef90_UPI000516DE40	1	2.11756e-16	1.12041	1.88998e-16	1	NA	Balbc	g__Cutibacterium	NA	NA	NA	NA
UniRef90_UPI000516F0D9	5.25	-2.96346	1.64577	-1.80065	NA	NA	Balbc	g__Cutibacterium	NA	NA	NA	NA
UniRef90_UPI000517680C	6.5	3.96962	1.50871	2.63114	NA	NA	Balbc	g__Cutibacterium	NA	NA	NA	NA
UniRef90_UPI0007E4E7F0	1	2.11756e-16	1.12041	1.88998e-16	1	NA	Balbc	g__Cutibacterium	NA	NA	NA	NA
UniRef90_UPI00085A1C34	2.625	2.41503	1.25042	1.93139	0.0534354	NA	Balbc	g__Cutibacterium	NA	NA	NA	NA
UniRef90_UPI00085AB67D	1	2.11756e-16	1.12041	1.88998e-16	1	NA	Balbc	g__Cutibacterium	NA	NA	NA	NA
UniRef90_UPI0009393037	1	2.11756e-16	1.12041	1.88998e-16	1	NA	Balbc	g__Cutibacterium	NA	NA	NA	NA
UniRef90_UPI00093B09B0	1	2.11756e-16	1.12041	1.88998e-16	1	NA	Balbc	g__Cutibacterium	NA	NA	NA	NA
UniRef90_UPI00093BCEEE	1	2.11756e-16	1.12041	1.88998e-16	1	NA	Balbc	g__Cutibacterium	NA	NA	NA	NA
UniRef90_UPI00093C06B5	1	2.11756e-16	1.12041	1.88998e-16	1	NA	Balbc	g__Cutibacterium	NA	NA	NA	NA
UniRef90_UPI00093CB0BA	1	2.11756e-16	1.12041	1.88998e-16	1	NA	Balbc	g__Cutibacterium	NA	NA	NA	NA
UniRef90_UPI00093F31B1	1	2.11756e-16	1.12041	1.88998e-16	1	NA	Balbc	g__Cutibacterium	NA	NA	NA	NA
UniRef90_UPI00093F75A3	6.875	4.05888	1.52056	2.66934	NA	NA	Balbc	g__Cutibacterium	NA	NA	NA	NA
UniRef90_UPI000940069E	1	2.11756e-16	1.12041	1.88998e-16	1	NA	Balbc	g__Cutibacterium	NA	NA	NA	NA
UniRef90_UPI00094A9DFD	1	2.11756e-16	1.12041	1.88998e-16	1	NA	Balbc	g__Cutibacterium	NA	NA	NA	NA
UniRef90_UPI00094AEF19	1	2.11756e-16	1.12041	1.88998e-16	1	NA	Balbc	g__Cutibacterium	NA	NA	NA	NA
UniRef90_UPI00094B0C35	1	2.11756e-16	1.12041	1.88998e-16	1	NA	Balbc	g__Cutibacterium	NA	NA	NA	NA
UniRef90_UPI00094B102D	1	2.11756e-16	1.12041	1.88998e-16	1	NA	Balbc	g__Cutibacterium	NA	NA	NA	NA
UniRef90_UPI0009B6278E	1	2.11756e-16	1.12041	1.88998e-16	1	NA	Balbc	g__Cutibacterium	NA	NA	NA	NA
UniRef90_UPI0009E09687	7.75	-3.5607	1.79299	-1.9859	NA	NA	Balbc	g__Cutibacterium	NA	NA	NA	NA
UniRef90_UPI000BF1BBDB	1	2.11756e-16	1.12041	1.88998e-16	1	NA	Balbc	g__Cutibacterium	NA	NA	NA	NA
UniRef90_UPI000BFC6F24	1	2.11756e-16	1.12041	1.88998e-16	1	NA	Balbc	g__Cutibacterium	NA	NA	NA	NA
UniRef90_UPI000BFD8E95	1	2.11756e-16	1.12041	1.88998e-16	1	NA	Balbc	g__Cutibacterium	NA	NA	NA	NA
UniRef90_UPI000C307900	1	2.11756e-16	1.12041	1.88998e-16	1	NA	Balbc	g__Cutibacterium	NA	NA	NA	NA
UniRef90_UPI000C30AB43	1	2.11756e-16	1.12041	1.88998e-16	1	NA	Balbc	g__Cutibacterium	NA	NA	NA	NA
UniRef90_UPI000C30F0BB	1	2.11756e-16	1.12041	1.88998e-16	1	NA	Balbc	g__Cutibacterium	NA	NA	NA	NA
UniRef90_UPI000C75D95A	1	2.11756e-16	1.12041	1.88998e-16	1	NA	Balbc	g__Cutibacterium	NA	NA	NA	NA
UniRef90_UPI000E27C140	1	2.11756e-16	1.12041	1.88998e-16	1	NA	Balbc	g__Cutibacterium	NA	NA	NA	NA
UniRef90_UPI000E285521	1	2.11756e-16	1.12041	1.88998e-16	1	NA	Balbc	g__Cutibacterium	NA	NA	NA	NA
UniRef90_UPI000E349D44	1	2.11756e-16	1.12041	1.88998e-16	1	NA	Balbc	g__Cutibacterium	NA	NA	NA	NA
UniRef90_W1U0J9	1	2.11756e-16	1.12041	1.88998e-16	1	NA	Balbc	g__Cutibacterium	NA	NA	NA	NA
UniRef90_W1U0K4	1	2.11756e-16	1.12041	1.88998e-16	1	NA	Balbc	g__Cutibacterium	NA	NA	NA	NA
UniRef90_W1U2D9	1	2.11756e-16	1.12041	1.88998e-16	1	NA	Balbc	g__Cutibacterium	NA	NA	NA	NA
UniRef90_W1UB63	1	2.11756e-16	1.12041	1.88998e-16	1	NA	Balbc	g__Cutibacterium	NA	NA	NA	NA
UniRef90_W4TDY8	1	2.11756e-16	1.12041	1.88998e-16	1	NA	Balbc	g__Cutibacterium	NA	Two-component system, response regulator	NA	NA	Phosphoprotein;Reference proteome
UniRef90_W4TE26	2.375	2.22239	1.20594	1.84287	0.0653486	NA	Balbc	g__Cutibacterium	NA	3-oxoacyl-[acyl-carrier-protein] synthase	NA	NA	Reference proteome
UniRef90_W4TE64	2.125	2	1.15546	1.73091	0.0834673	NA	Balbc	g__Cutibacterium	NA	Arginine/ornithine antiporter ArcD	NA	NA	Cell membrane;Membrane;Reference proteome;Transmembrane;Transmembrane helix
UniRef90_W4TE71	1	2.11756e-16	1.12041	1.88998e-16	1	NA	Balbc	g__Cutibacterium	NA	Glutamate synthase	NA	NA	Reference proteome
UniRef90_W4TE82	1	2.11756e-16	1.12041	1.88998e-16	1	NA	Balbc	g__Cutibacterium	NA	Ribonucleotide reductase transcriptional regulator NrdR	NA	NA	Reference proteome
UniRef90_W4TEE8	1	2.11756e-16	1.12041	1.88998e-16	1	NA	Balbc	g__Cutibacterium	NA	Aromatic amino acid transport protein AroP	NA	NA	Membrane;Reference proteome;Transmembrane;Transmembrane helix
UniRef90_W4TEH0	6.5	-0.999994	1.63301	-0.612361	NA	NA	Balbc	g__Cutibacterium	NA	Holliday junction resolvase YggF	NA	NA	Reference proteome
UniRef90_W4TEM2	1	2.11756e-16	1.12041	1.88998e-16	1	NA	Balbc	g__Cutibacterium	NA	Vitamin-B12 independent methionine synthase family protein	NA	NA	Reference proteome
UniRef90_W4TEN6	1	2.11756e-16	1.12041	1.88998e-16	1	NA	Balbc	g__Cutibacterium	NA	Succinate dehydrogenase iron-sulfur protein	NA	NA	Iron;Iron-sulfur;Metal-binding;Reference proteome
UniRef90_W4TES7	1	2.11756e-16	1.12041	1.88998e-16	1	NA	Balbc	g__Cutibacterium	Aminotransferase	NA	NA	NA	Aminotransferase;Reference proteome;Transferase
UniRef90_W4TET6	1	2.11756e-16	1.12041	1.88998e-16	1	NA	Balbc	g__Cutibacterium	NA	Hypothetical transporter	NA	NA	Membrane;Reference proteome;Transmembrane;Transmembrane helix
UniRef90_W4TEV9	1	2.11756e-16	1.12041	1.88998e-16	1	NA	Balbc	g__Cutibacterium	NA	Xaa-Pro aminopeptidase	NA	NA	Aminopeptidase;Hydrolase;Protease;Reference proteome
UniRef90_W4TEY9	1	2.11756e-16	1.12041	1.88998e-16	1	NA	Balbc	g__Cutibacterium	NA	Succinate dehydrogenase iron-sulfur protein	NA	NA	Reference proteome
UniRef90_W4TEZ3	1	2.11756e-16	1.12041	1.88998e-16	1	NA	Balbc	g__Cutibacterium	NA	YbbM seven transmembrane helix protein	NA	NA	Membrane;Reference proteome;Transmembrane;Transmembrane helix
UniRef90_W4TEZ8	1	2.11756e-16	1.12041	1.88998e-16	1	NA	Balbc	g__Cutibacterium	NA	Sigma-70, region 4	NA	NA	DNA-binding;Reference proteome;Transcription;Transcription regulation
UniRef90_W4TF07	1	2.11756e-16	1.12041	1.88998e-16	1	NA	Balbc	g__Cutibacterium	Shikimate kinase	NA	Metabolic intermediate biosynthesis; chorismate biosynthesis; chorismate from D-erythrose 4-phosphate and phosphoenolpyruvate: step 5/7	Catalyzes the specific phosphorylation of the 3-hydroxyl group of shikimic acid using ATP as a cosubstrate	Amino-acid biosynthesis;Aromatic amino acid biosynthesis;ATP-binding;Cytoplasm;Kinase;Magnesium;Metal-binding;Nucleotide-binding;Reference proteome;Transferase
UniRef90_W4TF18	2.5	-1.76553	1.37009	-1.28862	0.19753	NA	Balbc	g__Cutibacterium	HTH HARE-type domain-containing protein	NA	NA	NA	Reference proteome;Transcription
UniRef90_W4TF26	1	2.11756e-16	1.12041	1.88998e-16	1	NA	Balbc	g__Cutibacterium	DNA topoisomerase (ATP-hydrolyzing)	NA	NA	NA	DNA-binding;Isomerase;Reference proteome;Topoisomerase
UniRef90_W4TF32	1	2.11756e-16	1.12041	1.88998e-16	1	NA	Balbc	g__Cutibacterium	Beta-ketoacyl-[acyl-carrier-protein] synthase III	NA	Lipid metabolism; fatty acid biosynthesis	Catalyzes the condensation reaction of fatty acid synthesis by the addition to an acyl acceptor of two carbons from malonyl-ACP. Catalyzes the first condensation reaction which initiates fatty acid synthesis and may therefore play a role in governing the total rate of fatty acid production. Possesses both acetoacetyl-ACP synthase and acetyl transacylase activities. Its substrate specificity determines the biosynthesis of branched-chain and/or straight-chain of fatty acids	Acyltransferase;Cytoplasm;Fatty acid biosynthesis;Fatty acid metabolism;Lipid biosynthesis;Lipid metabolism;Multifunctional enzyme;Reference proteome;Transferase
UniRef90_W4TF62	5.5	3.70043	1.4723	2.51337	NA	NA	Balbc	g__Cutibacterium	NA	Holo-[acyl-carrier protein] synthase	NA	NA	Reference proteome
UniRef90_W4TF65	1	2.11756e-16	1.12041	1.88998e-16	1	NA	Balbc	g__Cutibacterium	NA	Glycosyltransferase	NA	NA	Glycosyltransferase;Reference proteome;Transferase
UniRef90_W4TFB5	1	2.11756e-16	1.12041	1.88998e-16	1	NA	Balbc	g__Cutibacterium	NA	Cardiolipin synthetase	NA	NA	Reference proteome
UniRef90_W4TFD2	1	2.11756e-16	1.12041	1.88998e-16	1	NA	Balbc	g__Cutibacterium	NA	Glycogen debranching enzyme	NA	NA	Hydrolase;Reference proteome
UniRef90_W4TFD6	1	2.11756e-16	1.12041	1.88998e-16	1	NA	Balbc	g__Cutibacterium	NA	Riboflavin synthase eubacterial/eukaryotic	NA	NA	Reference proteome
UniRef90_W4TFE8	1	2.11756e-16	1.12041	1.88998e-16	1	NA	Balbc	g__Cutibacterium	YheO-like protein	NA	NA	NA	Reference proteome
UniRef90_W4TFF6	1	2.11756e-16	1.12041	1.88998e-16	1	NA	Balbc	g__Cutibacterium	NA	Malate dehydrogenase	NA	NA	Reference proteome
UniRef90_W4TFG4	1	2.11756e-16	1.12041	1.88998e-16	1	NA	Balbc	g__Cutibacterium	NA	Glutamate synthase	NA	NA	Reference proteome
UniRef90_W4TFH2	1	2.11756e-16	1.12041	1.88998e-16	1	NA	Balbc	g__Cutibacterium	NA	CDP-diacylglycerol-glycerol-3-phosphate 3-phosphatidyltransferase	NA	NA	Membrane;Reference proteome;Transferase;Transmembrane;Transmembrane helix
UniRef90_W4TFH7	1	2.11756e-16	1.12041	1.88998e-16	1	NA	Balbc	g__Cutibacterium	NA	N-acetylglucosamine kinase	NA	NA	Kinase;Reference proteome;Transferase
UniRef90_W4TFI2	1	2.11756e-16	1.12041	1.88998e-16	1	NA	Balbc	g__Cutibacterium	Ribonuclease BN	NA	NA	NA	Membrane;Reference proteome;Transmembrane;Transmembrane helix
UniRef90_W4TFI9	1	2.11756e-16	1.12041	1.88998e-16	1	NA	Balbc	g__Cutibacterium	NA	Dihydrolipoamide dehydrogenase	NA	NA	Reference proteome
UniRef90_W4TFJ6	1	2.11756e-16	1.12041	1.88998e-16	1	NA	Balbc	g__Cutibacterium	NA	Alpha/beta hydrolase fold	NA	NA	Hydrolase;Reference proteome
UniRef90_W4TFJ7	1.875	-1.26303	1.22212	-1.03348	0.301381	NA	Balbc	g__Cutibacterium	Cellulase domain-containing protein	NA	NA	NA	Glycosidase;Hydrolase;Reference proteome
UniRef90_W4TFR8	1	2.11756e-16	1.12041	1.88998e-16	1	NA	Balbc	g__Cutibacterium	NA	3-dehydroquinate synthase	NA	NA	Lyase;Reference proteome
UniRef90_W4TFS7	1	2.11756e-16	1.12041	1.88998e-16	1	NA	Balbc	g__Cutibacterium	Beta-lactamase domain-containing protein	NA	NA	NA	Reference proteome
UniRef90_W4TFS9	2.375	-1.67807	1.34385	-1.2487	0.211774	NA	Balbc	g__Cutibacterium	Phage associated protein	NA	NA	NA	Reference proteome
UniRef90_W4TFV6	1	2.11756e-16	1.12041	1.88998e-16	1	NA	Balbc	g__Cutibacterium	NA	ATPase	NA	NA	Coiled coil;Reference proteome
UniRef90_W4TFW0	1	2.11756e-16	1.12041	1.88998e-16	1	NA	Balbc	g__Cutibacterium	VWA domain-containing protein	NA	NA	NA	Reference proteome
UniRef90_W4TFX0	1	2.11756e-16	1.12041	1.88998e-16	1	NA	Balbc	g__Cutibacterium	GTP cyclohydrolase-2	NA	Cofactor biosynthesis; riboflavin biosynthesis; 2-hydroxy-3-oxobutyl phosphate from D-ribulose 5-phosphate: step 1/1	Catalyzes the conversion of D-ribulose 5-phosphate to formate and 3,4-dihydroxy-2-butanone 4-phosphate	GTP-binding;Hydrolase;Metal-binding;Nucleotide-binding;Reference proteome;Riboflavin biosynthesis;Zinc
UniRef90_W4TFX8	1	2.11756e-16	1.12041	1.88998e-16	1	NA	Balbc	g__Cutibacterium	NA	Lysophospholipase	NA	NA	Reference proteome
UniRef90_W4TFZ3	1	2.11756e-16	1.12041	1.88998e-16	1	NA	Balbc	g__Cutibacterium	HTTM domain-containing protein	NA	NA	NA	Membrane;Reference proteome;Transmembrane;Transmembrane helix
UniRef90_W4TFZ8	1	2.11756e-16	1.12041	1.88998e-16	1	NA	Balbc	g__Cutibacterium	DUF2531 family protein	NA	NA	NA	Membrane;Reference proteome;Transmembrane;Transmembrane helix
UniRef90_W4TG07	1	2.11756e-16	1.12041	1.88998e-16	1	NA	Balbc	g__Cutibacterium	NA	Methionyl-tRNA synthetase	NA	NA	Aminoacyl-tRNA synthetase;ATP-binding;Ligase;Nucleotide-binding;Protein biosynthesis;Reference proteome
UniRef90_W4TG11	1	2.11756e-16	1.12041	1.88998e-16	1	NA	Balbc	g__Cutibacterium	NA	Uncharacterized protein	NA	NA	Reference proteome
UniRef90_W4TG19	1	2.11756e-16	1.12041	1.88998e-16	1	NA	Balbc	g__Cutibacterium	M18 family aminopeptidase	NA	NA	NA	Aminopeptidase;Hydrolase;Metal-binding;Metalloprotease;Protease;Reference proteome;Zinc
UniRef90_W4TG31	1	2.11756e-16	1.12041	1.88998e-16	1	NA	Balbc	g__Cutibacterium	Secreted protein	NA	NA	NA	Reference proteome;Signal
UniRef90_W4TG51	1	2.11756e-16	1.12041	1.88998e-16	1	NA	Balbc	g__Cutibacterium	NA	Oxidoreductase	NA	NA	Reference proteome
UniRef90_W4TG57	1	2.11756e-16	1.12041	1.88998e-16	1	NA	Balbc	g__Cutibacterium	NA	Hypothetical membrane protein	NA	NA	Membrane;Reference proteome;Transmembrane;Transmembrane helix
UniRef90_W4TG75	1	2.11756e-16	1.12041	1.88998e-16	1	NA	Balbc	g__Cutibacterium	NA	Uncharacterized protein Q1 colocalized with Q	NA	NA	Reference proteome
UniRef90_W4TG92	1	2.11756e-16	1.12041	1.88998e-16	1	NA	Balbc	g__Cutibacterium	NA	Transcriptional regulator	NA	NA	Reference proteome
UniRef90_W4TG96	1	2.11756e-16	1.12041	1.88998e-16	1	NA	Balbc	g__Cutibacterium	Oxygen sensor histidine kinase NreB	NA	NA	Member of the two-component regulatory system NreB/NreC involved in the control of dissimilatory nitrate/nitrite reduction in response to oxygen. NreB functions as a direct oxygen sensor histidine kinase which is autophosphorylated, in the absence of oxygen, probably at the conserved histidine residue, and transfers its phosphate group probably to a conserved aspartate residue of NreC. NreB/NreC activates the expression of the nitrate (narGHJI) and nitrite (nir) reductase operons, as well as the putative nitrate transporter gene narT	4Fe-4S;Coiled coil;Cytoplasm;Iron;Iron-sulfur;Membrane;Metal-binding;Reference proteome;Transmembrane;Transmembrane helix
UniRef90_W4TGB4	1	2.11756e-16	1.12041	1.88998e-16	1	NA	Balbc	g__Cutibacterium	NA	Beta-glucoside bgl operon antiterminator	NA	NA	Reference proteome
UniRef90_W4TGC0	1	2.11756e-16	1.12041	1.88998e-16	1	NA	Balbc	g__Cutibacterium	adenosylhomocysteine nucleosidase	NA	Amino-acid biosynthesis; L-methionine biosynthesis via salvage pathway; S-methyl-5-thio-alpha-D-ribose 1-phosphate from S-methyl-5'-thioadenosine (hydrolase route): step 1/2	NA	Amino-acid biosynthesis;Hydrolase;Methionine biosynthesis;Reference proteome
UniRef90_W4TGD5	1	2.11756e-16	1.12041	1.88998e-16	1	NA	Balbc	g__Cutibacterium	phosphoglucomutase (alpha-D-glucose-1,6-bisphosphate-dependent)	NA	NA	NA	Isomerase;Magnesium;Metal-binding;Reference proteome
UniRef90_W4TGG0	1	2.11756e-16	1.12041	1.88998e-16	1	NA	Balbc	g__Cutibacterium	NA	ABC transporter	NA	NA	Cell membrane;Membrane;Reference proteome;Transmembrane;Transmembrane helix
UniRef90_W4TGI8	1	2.11756e-16	1.12041	1.88998e-16	1	NA	Balbc	g__Cutibacterium	PMT_2 domain-containing protein	NA	NA	NA	Membrane;Reference proteome;Transmembrane;Transmembrane helix
UniRef90_W4TGJ0	1	2.11756e-16	1.12041	1.88998e-16	1	NA	Balbc	g__Cutibacterium	Transmembrane protein	NA	NA	NA	Membrane;Reference proteome;Transmembrane;Transmembrane helix
UniRef90_W4TGJ2	1	2.11756e-16	1.12041	1.88998e-16	1	NA	Balbc	g__Cutibacterium	NA	PTS system	NA	NA	Reference proteome;Transferase;Transport
UniRef90_W4TGJ7	1	2.11756e-16	1.12041	1.88998e-16	1	NA	Balbc	g__Cutibacterium	Cytochrome c	NA	NA	NA	Reference proteome
UniRef90_W4TGL1	2.125	-1.48542	1.28592	-1.15515	0.248031	NA	Balbc	g__Cutibacterium	NA	Succinyl-CoA ligase	NA	NA	ATP-binding;Ligase;Nucleotide-binding;Reference proteome
UniRef90_W4TGN3	1	2.11756e-16	1.12041	1.88998e-16	1	NA	Balbc	g__Cutibacterium	NA	tRNA (Guanine46-N7-)-methyltransferase	NA	NA	Methyltransferase;Reference proteome;Transferase
UniRef90_W4TGP9	1	2.11756e-16	1.12041	1.88998e-16	1	NA	Balbc	g__Cutibacterium	tRNA(Ile)-lysidine synthetase	NA	NA	NA	Ligase;Reference proteome
UniRef90_W4TGU1	1	2.11756e-16	1.12041	1.88998e-16	1	NA	Balbc	g__Cutibacterium	HTH_11 domain-containing protein	NA	NA	NA	Reference proteome
UniRef90_W4TGU4	1	2.11756e-16	1.12041	1.88998e-16	1	NA	Balbc	g__Cutibacterium	NA	Shikimate 5-dehydrogenase	NA	NA	Reference proteome
UniRef90_W4TGX3	1	2.11756e-16	1.12041	1.88998e-16	1	NA	Balbc	g__Cutibacterium	phosphoribosylformylglycinamidine cyclo-ligase	NA	Purine metabolism; IMP biosynthesis via de novo pathway; 5-amino-1-(5-phospho-D-ribosyl)imidazole from N(2)-formyl-N(1)-(5-phospho-D-ribosyl)glycinamide: step 2/2	NA	ATP-binding;Ligase;Nucleotide-binding;Reference proteome
UniRef90_W4TGY4	9.5	-1.40987	1.7676	-0.797617	NA	NA	Balbc	g__Cutibacterium	Secreted protein	NA	NA	NA	Reference proteome
UniRef90_W4TGY6	1	2.11756e-16	1.12041	1.88998e-16	1	NA	Balbc	g__Cutibacterium	NA	Uncharacterized protein	NA	NA	Reference proteome
UniRef90_W4TGZ9	1	2.11756e-16	1.12041	1.88998e-16	1	NA	Balbc	g__Cutibacterium	NA	Cytochrome c-type biogenesis protein CcdA	NA	NA	Membrane;Reference proteome;Transmembrane;Transmembrane helix
UniRef90_W4TH04	1	2.11756e-16	1.12041	1.88998e-16	1	NA	Balbc	g__Cutibacterium	NA	Membrane protein	NA	NA	Membrane;Reference proteome;Transmembrane;Transmembrane helix
UniRef90_W4TH05	1	2.11756e-16	1.12041	1.88998e-16	1	NA	Balbc	g__Cutibacterium	NA	Nucleoside ABC transporter	NA	NA	Reference proteome
UniRef90_W4TH30	5.5	3.70043	1.4723	2.51337	NA	NA	Balbc	g__Cutibacterium	DUF4446 family protein	NA	NA	NA	Membrane;Reference proteome;Transmembrane;Transmembrane helix
UniRef90_W4TH49	1	2.11756e-16	1.12041	1.88998e-16	1	NA	Balbc	g__Cutibacterium	NA	Substrate-specific component YkoE of thiamin-regulated ECF transporter	NA	NA	Membrane;Reference proteome;Transmembrane;Transmembrane helix
UniRef90_W4TH65	1	2.11756e-16	1.12041	1.88998e-16	1	NA	Balbc	g__Cutibacterium	Transcriptional regulator	NA	NA	NA	Reference proteome
UniRef90_W4THB0	1	2.11756e-16	1.12041	1.88998e-16	1	NA	Balbc	g__Cutibacterium	NA	Transcriptional regulator	NA	NA	DNA-binding;Reference proteome;Transcription;Transcription regulation
UniRef90_W4THB3	1	2.11756e-16	1.12041	1.88998e-16	1	NA	Balbc	g__Cutibacterium	NA	Amidase	NA	NA	Reference proteome
UniRef90_W4THE2	1	2.11756e-16	1.12041	1.88998e-16	1	NA	Balbc	g__Cutibacterium	NA	3-oxoacyl-[acyl-carrier protein] reductase	NA	NA	Reference proteome
UniRef90_W4THE6	1	2.11756e-16	1.12041	1.88998e-16	1	NA	Balbc	g__Cutibacterium	NA	Transmembrane component CbrV of energizing module of predicted cobalamin ECF transporter	NA	NA	Membrane;Reference proteome;Transmembrane;Transmembrane helix
UniRef90_W4THG9	1	2.11756e-16	1.12041	1.88998e-16	1	NA	Balbc	g__Cutibacterium	NA	Holo-[acyl-carrier protein] synthase	NA	NA	Reference proteome
UniRef90_W4THI0	1	2.11756e-16	1.12041	1.88998e-16	1	NA	Balbc	g__Cutibacterium	NA	DedA protein	NA	NA	Membrane;Reference proteome;Transmembrane;Transmembrane helix
UniRef90_W4THI1	1	2.11756e-16	1.12041	1.88998e-16	1	NA	Balbc	g__Cutibacterium	NA	Membrane protein	NA	NA	Membrane;Reference proteome;Transmembrane;Transmembrane helix
UniRef90_W4THK0	1	2.11756e-16	1.12041	1.88998e-16	1	NA	Balbc	g__Cutibacterium	NA	NADH-ubiquinone oxidoreductase	NA	NA	Reference proteome;Ubiquinone
UniRef90_W4THK5	1	2.11756e-16	1.12041	1.88998e-16	1	NA	Balbc	g__Cutibacterium	NA	NADH-ubiquinone oxidoreductase	NA	NA	Membrane;Reference proteome;Transmembrane;Transmembrane helix;Ubiquinone
UniRef90_W4THL2	1	2.11756e-16	1.12041	1.88998e-16	1	NA	Balbc	g__Cutibacterium	NA	Uncharacterized protein	NA	NA	Reference proteome
UniRef90_W4THL7	1	2.11756e-16	1.12041	1.88998e-16	1	NA	Balbc	g__Cutibacterium	NA	ErfK/YbiS/YcfS/YnhG family protein	Cell wall biogenesis; peptidoglycan biosynthesis	NA	Reference proteome;Signal;Transferase
UniRef90_W4THL8	1	2.11756e-16	1.12041	1.88998e-16	1	NA	Balbc	g__Cutibacterium	Adenine DNA glycosylase	NA	NA	NA	4Fe-4S;DNA damage;DNA repair;Glycosidase;Hydrolase;Iron;Iron-sulfur;Metal-binding;Reference proteome
UniRef90_W4THM0	1	2.11756e-16	1.12041	1.88998e-16	1	NA	Balbc	g__Cutibacterium	Succinate--CoA ligase [ADP-forming] subunit alpha	NA	Carbohydrate metabolism; tricarboxylic acid cycle; succinate from succinyl-CoA (ligase route): step 1/1	Succinyl-CoA synthetase functions in the citric acid cycle (TCA), coupling the hydrolysis of succinyl-CoA to the synthesis of either ATP or GTP and thus represents the only step of substrate-level phosphorylation in the TCA. The alpha subunit of the enzyme binds the substrates coenzyme A and phosphate, while succinate binding and nucleotide specificity is provided by the beta subunit	Ligase;Nucleotide-binding;Reference proteome;Tricarboxylic acid cycle
UniRef90_W4THN9	1	2.11756e-16	1.12041	1.88998e-16	1	NA	Balbc	g__Cutibacterium	Secreted protein	NA	NA	NA	Reference proteome
UniRef90_W4THQ1	1.875	1.73696	1.10069	1.57807	0.114549	NA	Balbc	g__Cutibacterium	NA	Aspartate-semialdehyde dehydrogenase	NA	NA	Reference proteome
UniRef90_W4THU8	1	2.11756e-16	1.12041	1.88998e-16	1	NA	Balbc	g__Cutibacterium	NA	PTS system	NA	NA	Cell membrane;Membrane;Reference proteome;Sugar transport;Transmembrane;Transmembrane helix;Transport
UniRef90_W4THW6	1	2.11756e-16	1.12041	1.88998e-16	1	NA	Balbc	g__Cutibacterium	NA	Radical SAM domain heme biosynthesis protein	NA	NA	Reference proteome
UniRef90_W4THX0	1	2.11756e-16	1.12041	1.88998e-16	1	NA	Balbc	g__Cutibacterium	Phosphopantetheine adenylyltransferase	NA	Cofactor biosynthesis; coenzyme A biosynthesis; CoA from (R)-pantothenate: step 4/5	Reversibly transfers an adenylyl group from ATP to 4'-phosphopantetheine, yielding dephospho-CoA (dPCoA) and pyrophosphate	ATP-binding;Coenzyme A biosynthesis;Cytoplasm;Magnesium;Nucleotide-binding;Nucleotidyltransferase;Reference proteome;Transferase
UniRef90_W4THZ5	8	4.29767	1.55248	2.76826	NA	NA	Balbc	g__Cutibacterium	NA	Uncharacterized protein	NA	NA	Reference proteome
UniRef90_W4TI43	1	2.11756e-16	1.12041	1.88998e-16	1	NA	Balbc	g__Cutibacterium	DUF4234 domain-containing protein	NA	NA	NA	Membrane;Reference proteome;Transmembrane;Transmembrane helix
UniRef90_W4TI44	1	2.11756e-16	1.12041	1.88998e-16	1	NA	Balbc	g__Cutibacterium	DUF348 domain-containing protein	NA	NA	NA	Membrane;Reference proteome;Transmembrane;Transmembrane helix
UniRef90_W4TI55	1	2.11756e-16	1.12041	1.88998e-16	1	NA	Balbc	g__Cutibacterium	NA	Competence protein F	NA	NA	Reference proteome
UniRef90_W4TI72	1	2.11756e-16	1.12041	1.88998e-16	1	NA	Balbc	g__Cutibacterium	PhoU domain-containing protein	NA	NA	NA	Reference proteome
UniRef90_W4TI82	1	2.11756e-16	1.12041	1.88998e-16	1	NA	Balbc	g__Cutibacterium	NA	L-lactate dehydrogenase	NA	NA	Oxidoreductase;Reference proteome
UniRef90_W4TI85	1	2.11756e-16	1.12041	1.88998e-16	1	NA	Balbc	g__Cutibacterium	NA	Uncharacterized protein	NA	NA	Reference proteome
UniRef90_W4TIB4	1	2.11756e-16	1.12041	1.88998e-16	1	NA	Balbc	g__Cutibacterium	NA	UDP-N-acetylmuramate-alanine ligase	NA	NA	Ligase;Reference proteome
UniRef90_W4TIB6	1	2.11756e-16	1.12041	1.88998e-16	1	NA	Balbc	g__Cutibacterium	NA	Rossmann fold nucleotide-binding protein Smf	NA	NA	Reference proteome
UniRef90_W4TIC3	1	2.11756e-16	1.12041	1.88998e-16	1	NA	Balbc	g__Cutibacterium	NA	Lipoprotein signal peptidase	NA	NA	Aspartyl protease;Cell membrane;Hydrolase;Lipoprotein;Membrane;Protease;Reference proteome;Transmembrane;Transmembrane helix
UniRef90_W4TID6	1	2.11756e-16	1.12041	1.88998e-16	1	NA	Balbc	g__Cutibacterium	NA	Hypothetical membrane protein	NA	NA	Membrane;Reference proteome;Transmembrane;Transmembrane helix
UniRef90_W4TIG2	1	2.11756e-16	1.12041	1.88998e-16	1	NA	Balbc	g__Cutibacterium	NA	ABC transporter	NA	NA	Reference proteome
UniRef90_W4TII0	1	2.11756e-16	1.12041	1.88998e-16	1	NA	Balbc	g__Cutibacterium	DNA-binding protein WhiA	NA	NA	NA	Reference proteome
UniRef90_W4TIN0	1	2.11756e-16	1.12041	1.88998e-16	1	NA	Balbc	g__Cutibacterium	HalOD1 domain-containing protein	NA	NA	NA	Reference proteome
UniRef90_W4TIN2	1	2.11756e-16	1.12041	1.88998e-16	1	NA	Balbc	g__Cutibacterium	NA	NADH-ubiquinone oxidoreductase	NA	NA	Membrane;Reference proteome;Transmembrane;Transmembrane helix;Ubiquinone
UniRef90_W4TIN3	1	2.11756e-16	1.12041	1.88998e-16	1	NA	Balbc	g__Cutibacterium	DUF1403 family protein	NA	NA	NA	Reference proteome
UniRef90_W4TIN9	1	2.11756e-16	1.12041	1.88998e-16	1	NA	Balbc	g__Cutibacterium	NA	PTS system	NA	NA	Cell membrane;Membrane;Reference proteome;Sugar transport;Transmembrane;Transmembrane helix;Transport
UniRef90_W4TIQ5	2.25	2.11547	1.18137	1.7907	0.0733419	NA	Balbc	g__Cutibacterium	NA	Uroporphyrinogen III decarboxylase	NA	NA	Reference proteome
UniRef90_W4TIR1	1	2.11756e-16	1.12041	1.88998e-16	1	NA	Balbc	g__Cutibacterium	Dihydrofolate reductase	NA	Cofactor biosynthesis; tetrahydrofolate biosynthesis; 5,6,7,8-tetrahydrofolate from 7,8-dihydrofolate: step 1/1	Key enzyme in folate metabolism. Catalyzes an essential reaction for de novo glycine and purine synthesis, and for DNA precursor synthesis	NADP;One-carbon metabolism;Oxidoreductase;Reference proteome
UniRef90_W4TIT5	2.25	-1.58496	1.31572	-1.20464	0.228344	NA	Balbc	g__Cutibacterium	NA	Cytochrome d ubiquinol oxidase subunit II	NA	NA	Cell membrane;Membrane;Reference proteome;Transmembrane;Transmembrane helix
UniRef90_W4TIW6	1	2.11756e-16	1.12041	1.88998e-16	1	NA	Balbc	g__Cutibacterium	NA	L-proline glycine betaine ABC transport system permease protein ProW	NA	NA	Reference proteome;Signal
UniRef90_W4TIW9	2.125	-1.48542	1.28592	-1.15515	0.248031	NA	Balbc	g__Cutibacterium	Protein of unassigned function	NA	NA	NA	Reference proteome
UniRef90_W4TJ02	1	2.11756e-16	1.12041	1.88998e-16	1	NA	Balbc	g__Cutibacterium	NA	Hypothetical prophage protein	NA	NA	Reference proteome
UniRef90_W4TJ06	1	2.11756e-16	1.12041	1.88998e-16	1	NA	Balbc	g__Cutibacterium	Signal recognition particle receptor FtsY	NA	NA	Involved in targeting and insertion of nascent membrane proteins into the cytoplasmic membrane. Acts as a receptor for the complex formed by the signal recognition particle (SRP) and the ribosome-nascent chain (RNC)	Cell membrane;Cytoplasm;GTP-binding;Membrane;Nucleotide-binding;Receptor;Reference proteome
UniRef90_W4TJ10	1	2.11756e-16	1.12041	1.88998e-16	1	NA	Balbc	g__Cutibacterium	NA	ABC transporter	NA	NA	Reference proteome
UniRef90_W4TJ37	1	2.11756e-16	1.12041	1.88998e-16	1	NA	Balbc	g__Cutibacterium	DUF6286 domain-containing protein	NA	NA	NA	Membrane;Reference proteome;Transmembrane;Transmembrane helix
UniRef90_W4TJ51	2.625	-1.84799	1.39451	-1.32519	0.185109	NA	Balbc	g__Cutibacterium	Secreted protein	NA	NA	NA	Reference proteome
UniRef90_W4TJ55	1	2.11756e-16	1.12041	1.88998e-16	1	NA	Balbc	g__Cutibacterium	MFS domain-containing protein	NA	NA	NA	Membrane;Reference proteome;Transmembrane;Transmembrane helix
UniRef90_W4TJ62	6.875	4.05888	1.52056	2.66934	NA	NA	Balbc	g__Cutibacterium	NA	CarD-like transcriptional regulator	NA	NA	Reference proteome
UniRef90_W4TJ91	1	2.11756e-16	1.12041	1.88998e-16	1	NA	Balbc	g__Cutibacterium	NA	Siderophore-interacting protein	NA	NA	Reference proteome
UniRef90_W4TJ93	26	6.08036	1.73897	3.49653	NA	NA	Balbc	g__Cutibacterium	NA	2-amino-4-ketopentanoate thiolase	NA	NA	Reference proteome
UniRef90_W4TJ99	1	2.11756e-16	1.12041	1.88998e-16	1	NA	Balbc	g__Cutibacterium	DUF5134 domain-containing protein	NA	NA	NA	Membrane;Reference proteome;Transmembrane;Transmembrane helix
UniRef90_W4TJB8	1	2.11756e-16	1.12041	1.88998e-16	1	NA	Balbc	g__Cutibacterium	NA	Membrane protein	NA	NA	Membrane;Reference proteome;Transmembrane;Transmembrane helix
UniRef90_W4TJC0	1	2.11756e-16	1.12041	1.88998e-16	1	NA	Balbc	g__Cutibacterium	TadE-like protein	NA	NA	NA	Membrane;Reference proteome;Transmembrane;Transmembrane helix
UniRef90_W4TJD5	2.75	-1.92599	1.41721	-1.359	0.174146	NA	Balbc	g__Cutibacterium	Barstar domain-containing protein	NA	NA	NA	Reference proteome
UniRef90_W4TJD7	2	-1.37851	1.25452	-1.09883	0.271841	NA	Balbc	g__Cutibacterium	Phage holin family protein	NA	NA	NA	Membrane;Reference proteome;Transmembrane;Transmembrane helix
UniRef90_W4TJG0	1	2.11756e-16	1.12041	1.88998e-16	1	NA	Balbc	g__Cutibacterium	NA	NADH-ubiquinone oxidoreductase	NA	NA	Membrane;Reference proteome;Transmembrane;Transmembrane helix;Ubiquinone
UniRef90_W4TJH5	1	2.11756e-16	1.12041	1.88998e-16	1	NA	Balbc	g__Cutibacterium	NA	Fe-S oxidoreductase	NA	NA	Reference proteome
UniRef90_W4TJI1	1	2.11756e-16	1.12041	1.88998e-16	1	NA	Balbc	g__Cutibacterium	NA	Hydrolase	NA	NA	Hydrolase;Reference proteome
UniRef90_W4TJK8	1	2.11756e-16	1.12041	1.88998e-16	1	NA	Balbc	g__Cutibacterium	NA	Uncharacterized protein	NA	NA	Reference proteome
UniRef90_W4TJP5	1	2.11756e-16	1.12041	1.88998e-16	1	NA	Balbc	g__Cutibacterium	NA	Serine/threonine-protein kinase PknL	NA	NA	Kinase;Membrane;Reference proteome;Transferase;Transmembrane;Transmembrane helix
UniRef90_W4TJQ5	1	2.11756e-16	1.12041	1.88998e-16	1	NA	Balbc	g__Cutibacterium	Phosphate transport system permease protein	NA	NA	Part of the binding-protein-dependent transport system for phosphate; probably responsible for the translocation of the substrate across the membrane	Cell membrane;Membrane;Phosphate transport;Reference proteome;Transmembrane;Transmembrane helix;Transport
UniRef90_W4TJR0	1	2.11756e-16	1.12041	1.88998e-16	1	NA	Balbc	g__Cutibacterium	Inner membrane protein	NA	NA	NA	Membrane;Reference proteome;Transmembrane;Transmembrane helix
UniRef90_W4TJS8	1	2.11756e-16	1.12041	1.88998e-16	1	NA	Balbc	g__Cutibacterium	NA	Dicarboxylate carrier MatC-like	NA	NA	Membrane;Reference proteome;Transmembrane;Transmembrane helix
UniRef90_W4TJT1	1	2.11756e-16	1.12041	1.88998e-16	1	NA	Balbc	g__Cutibacterium	NA	UDP-N-acetylmuramoylalanyl-D-glutamyl-2,6-diaminopimelate-D-alanyl-D-alanine ligase	NA	NA	Ligase;Reference proteome
UniRef90_W4TJU2	1	2.11756e-16	1.12041	1.88998e-16	1	NA	Balbc	g__Cutibacterium	NA	Cell division protein FtsW	NA	NA	Cell cycle;Cell division;Cell shape;Membrane;Reference proteome;Transmembrane;Transmembrane helix
UniRef90_W4TJU9	1	2.11756e-16	1.12041	1.88998e-16	1	NA	Balbc	g__Cutibacterium	Ribose-phosphate pyrophosphokinase	NA	Metabolic intermediate biosynthesis; 5-phospho-alpha-D-ribose 1-diphosphate biosynthesis; 5-phospho-alpha-D-ribose 1-diphosphate from D-ribose 5-phosphate (route I): step 1/1	Involved in the biosynthesis of the central metabolite phospho-alpha-D-ribosyl-1-pyrophosphate (PRPP) via the transfer of pyrophosphoryl group from ATP to 1-hydroxyl of ribose-5-phosphate (Rib-5-P)	ATP-binding;Cytoplasm;Kinase;Magnesium;Metal-binding;Nucleotide biosynthesis;Nucleotide-binding;Reference proteome;Transferase
UniRef90_W4TJV3	1	2.11756e-16	1.12041	1.88998e-16	1	NA	Balbc	g__Cutibacterium	NA	Mannose-1-phosphate guanylyltransferase	NA	NA	Nucleotidyltransferase;Reference proteome;Transferase
UniRef90_W4TJX6	2.375	2.22239	1.20594	1.84287	0.0653486	NA	Balbc	g__Cutibacterium	NA	Acetylornithine aminotransferase	NA	NA	Aminotransferase;Reference proteome;Transferase
UniRef90_W4TJZ5	1	2.11756e-16	1.12041	1.88998e-16	1	NA	Balbc	g__Cutibacterium	NA	Seryl-tRNA synthetase	NA	NA	Aminoacyl-tRNA synthetase;Ligase;Reference proteome
UniRef90_W4TK00	2.625	-1.84799	1.39451	-1.32519	0.185109	NA	Balbc	g__Cutibacterium	DUF4921 domain-containing protein	NA	NA	NA	Reference proteome
UniRef90_W4TK06	1	2.11756e-16	1.12041	1.88998e-16	1	NA	Balbc	g__Cutibacterium	30S ribosomal protein S19	NA	NA	Protein S19 forms a complex with S13 that binds strongly to the 16S ribosomal RNA	Reference proteome;Ribonucleoprotein;Ribosomal protein;RNA-binding;rRNA-binding
UniRef90_W4TK15	1	2.11756e-16	1.12041	1.88998e-16	1	NA	Balbc	g__Cutibacterium	ABC transporter ATP-binding protein	NA	NA	NA	Reference proteome
UniRef90_W4TK20	1	2.11756e-16	1.12041	1.88998e-16	1	NA	Balbc	g__Cutibacterium	Phytanoyl-CoA dioxygenase	NA	NA	NA	Reference proteome
UniRef90_W4TK39	1	2.11756e-16	1.12041	1.88998e-16	1	NA	Balbc	g__Cutibacterium	bPH_2 domain-containing protein	NA	NA	NA	Membrane;Reference proteome;Transmembrane;Transmembrane helix
UniRef90_W4TK55	1	2.11756e-16	1.12041	1.88998e-16	1	NA	Balbc	g__Cutibacterium	NA	Glycerate kinase	NA	NA	Kinase;Reference proteome;Transferase
UniRef90_W4TK57	2.125	-1.48542	1.28592	-1.15515	0.248031	NA	Balbc	g__Cutibacterium	NA	Endonuclease III	NA	NA	Endonuclease;Hydrolase;Nuclease;Reference proteome
UniRef90_W4TK69	1	2.11756e-16	1.12041	1.88998e-16	1	NA	Balbc	g__Cutibacterium	Transposase	NA	NA	NA	Reference proteome
UniRef90_W4TK99	21.875	5.82441	1.72404	3.37834	NA	NA	Balbc	g__Cutibacterium	NA	Transcriptional regulator	NA	NA	Reference proteome
UniRef90_W4TKB5	1	2.11756e-16	1.12041	1.88998e-16	1	NA	Balbc	g__Cutibacterium	NA	Anaerobic glycerol-3-phosphate dehydrogenase subunit B	NA	NA	Flavoprotein;FMN;Oxidoreductase;Reference proteome
UniRef90_W4TKC2	1	2.11756e-16	1.12041	1.88998e-16	1	NA	Balbc	g__Cutibacterium	Jacalin-type lectin domain-containing protein	NA	NA	NA	Reference proteome
UniRef90_W4TKC4	1	2.11756e-16	1.12041	1.88998e-16	1	NA	Balbc	g__Cutibacterium	Glucose-6-phosphate 1-dehydrogenase	NA	Carbohydrate degradation; pentose phosphate pathway; D-ribulose 5-phosphate from D-glucose 6-phosphate (oxidative stage): step 1/3	Catalyzes the oxidation of glucose 6-phosphate to 6-phosphogluconolactone	Carbohydrate metabolism;Glucose metabolism;NADP;Oxidoreductase;Reference proteome
UniRef90_W4TKE4	1	2.11756e-16	1.12041	1.88998e-16	1	NA	Balbc	g__Cutibacterium	NA	Phosphoenolpyruvate-protein phosphotransferase of PTS system	NA	NA	Pyruvate;Reference proteome;Transferase
UniRef90_W4TKF1	1	2.11756e-16	1.12041	1.88998e-16	1	NA	Balbc	g__Cutibacterium	Alpha/beta hydrolase	NA	NA	NA	Reference proteome
UniRef90_W4TKF3	1	2.11756e-16	1.12041	1.88998e-16	1	NA	Balbc	g__Cutibacterium	Glucokinase	NA	NA	NA	Kinase;Reference proteome;Transferase
UniRef90_W4TKH4	1	2.11756e-16	1.12041	1.88998e-16	1	NA	Balbc	g__Cutibacterium	NA	Molybdenum ABC transporter	NA	NA	Reference proteome
UniRef90_W4TKI1	1	2.11756e-16	1.12041	1.88998e-16	1	NA	Balbc	g__Cutibacterium	NA	GntR-family transcriptional regulator	NA	NA	DNA-binding;Reference proteome;Transcription;Transcription regulation
UniRef90_W4TKJ7	1	2.11756e-16	1.12041	1.88998e-16	1	NA	Balbc	g__Cutibacterium	NA	Uracil permease	NA	NA	Membrane;Reference proteome;Signal;Transmembrane;Transmembrane helix
UniRef90_W4TKL5	1	2.11756e-16	1.12041	1.88998e-16	1	NA	Balbc	g__Cutibacterium	NA	Sigma-70 region 2	NA	NA	DNA-binding;Reference proteome;Transcription;Transcription regulation
UniRef90_W4TKP3	1	2.11756e-16	1.12041	1.88998e-16	1	NA	Balbc	g__Cutibacterium	PRC domain-containing protein	NA	NA	NA	Reference proteome
UniRef90_W4TKP6	1	2.11756e-16	1.12041	1.88998e-16	1	NA	Balbc	g__Cutibacterium	2-C-methyl-D-erythritol 2,4-cyclodiphosphate synthase	NA	Isoprenoid biosynthesis; isopentenyl diphosphate biosynthesis via DXP pathway; isopentenyl diphosphate from 1-deoxy-D-xylulose 5-phosphate: step 4/6	NA	Isoprene biosynthesis;Lyase;Metal-binding;Reference proteome
UniRef90_W4TKR9	1	2.11756e-16	1.12041	1.88998e-16	1	NA	Balbc	g__Cutibacterium	Transposase	NA	NA	NA	Reference proteome
UniRef90_W4TKS2	1	2.11756e-16	1.12041	1.88998e-16	1	NA	Balbc	g__Cutibacterium	Iron ABC transporter permease	NA	NA	NA	Cell membrane;Membrane;Reference proteome;Transmembrane;Transmembrane helix
UniRef90_W4TKS3	1	2.11756e-16	1.12041	1.88998e-16	1	NA	Balbc	g__Cutibacterium	NA	Protease	NA	NA	Cytoplasm;Hydrolase;Protease;Reference proteome;Serine protease
UniRef90_W4TKT8	1	2.11756e-16	1.12041	1.88998e-16	1	NA	Balbc	g__Cutibacterium	NA	Molybdopterin-guanine dinucleotide biosynthesis protein	NA	NA	Reference proteome
UniRef90_W4TKU3	1	2.11756e-16	1.12041	1.88998e-16	1	NA	Balbc	g__Cutibacterium	NA	Oligopeptide transport system permease protein OppB	NA	NA	Membrane;Reference proteome;Transmembrane;Transmembrane helix;Transport
UniRef90_W4TKU5	1	2.11756e-16	1.12041	1.88998e-16	1	NA	Balbc	g__Cutibacterium	NA	Uncharacterized protein	NA	NA	Membrane;Reference proteome;Transmembrane;Transmembrane helix
UniRef90_W4TKV0	1	2.11756e-16	1.12041	1.88998e-16	1	NA	Balbc	g__Cutibacterium	NA	5-keto-2-deoxygluconokinase	NA	NA	Kinase;Reference proteome;Transferase
UniRef90_W4TKV8	1	2.11756e-16	1.12041	1.88998e-16	1	NA	Balbc	g__Cutibacterium	NA	Cytochrome oxidase assembly protein	NA	NA	Membrane;Reference proteome;Transmembrane;Transmembrane helix
UniRef90_W4TKY2	1	2.11756e-16	1.12041	1.88998e-16	1	NA	Balbc	g__Cutibacterium	NA	Deoxyribonucleoside regulator DeoR	NA	NA	Reference proteome
UniRef90_W4TKY5	1	2.11756e-16	1.12041	1.88998e-16	1	NA	Balbc	g__Cutibacterium	NA	Cation diffusion facilitator family transporter	NA	NA	Reference proteome
UniRef90_W4TKZ1	1	2.11756e-16	1.12041	1.88998e-16	1	NA	Balbc	g__Cutibacterium	NA	Arogenate dehydrogenase	NA	NA	Oxidoreductase;Reference proteome
UniRef90_W4TKZ4	1	2.11756e-16	1.12041	1.88998e-16	1	NA	Balbc	g__Cutibacterium	DCD domain-containing protein	NA	NA	NA	Reference proteome
UniRef90_W4TL65	9.625	-3.88751	1.85275	-2.09823	NA	NA	Balbc	g__Cutibacterium	RNA polymerase-binding protein RbpA	NA	NA	NA	Reference proteome
UniRef90_W4TL74	1	2.11756e-16	1.12041	1.88998e-16	1	NA	Balbc	g__Cutibacterium	Plasmid stabilization protein	NA	NA	NA	Reference proteome
UniRef90_W4TL88	1	2.11756e-16	1.12041	1.88998e-16	1	NA	Balbc	g__Cutibacterium	NA	Secreted protein	NA	NA	Reference proteome;Signal
UniRef90_W4TL89	1	2.11756e-16	1.12041	1.88998e-16	1	NA	Balbc	g__Cutibacterium	NA	Serine transporter	NA	NA	Membrane;Reference proteome;Transmembrane;Transmembrane helix
UniRef90_W4TL96	1	2.11756e-16	1.12041	1.88998e-16	1	NA	Balbc	g__Cutibacterium	B3_4 domain-containing protein	NA	NA	NA	Reference proteome
UniRef90_W4TLC1	1	2.11756e-16	1.12041	1.88998e-16	1	NA	Balbc	g__Cutibacterium	NA	Ribosomal-protein-S5p-alanine acetyltransferase	NA	NA	Reference proteome;Transferase
UniRef90_W4TLC3	1	2.11756e-16	1.12041	1.88998e-16	1	NA	Balbc	g__Cutibacterium	Transmembrane protein	NA	NA	NA	Reference proteome
UniRef90_W4TLC4	1	2.11756e-16	1.12041	1.88998e-16	1	NA	Balbc	g__Cutibacterium	NA	Glycerol-3-phosphate ABC transporter	NA	NA	Reference proteome
UniRef90_W4TLD4	1	2.11756e-16	1.12041	1.88998e-16	1	NA	Balbc	g__Cutibacterium	NA	Uncharacterized protein	NA	NA	Reference proteome
UniRef90_W4TLF9	1	2.11756e-16	1.12041	1.88998e-16	1	NA	Balbc	g__Cutibacterium	NA	2-C-methyl-D-erythritol 4-phosphate cytidylyltransferase	NA	NA	Nucleotidyltransferase;Reference proteome;Transferase
UniRef90_W4TLG6	1	2.11756e-16	1.12041	1.88998e-16	1	NA	Balbc	g__Cutibacterium	Secreted protein	NA	NA	NA	Reference proteome
UniRef90_W4TLH1	1	2.11756e-16	1.12041	1.88998e-16	1	NA	Balbc	g__Cutibacterium	MFS transporter	NA	NA	NA	Membrane;Reference proteome;Transmembrane;Transmembrane helix
UniRef90_W4TLH2	1	2.11756e-16	1.12041	1.88998e-16	1	NA	Balbc	g__Cutibacterium	NA	Transcriptional regulator	NA	NA	Reference proteome;Transcription;Transcription regulation
UniRef90_W4TLH5	1	2.11756e-16	1.12041	1.88998e-16	1	NA	Balbc	g__Cutibacterium	NA	Hypothetical membrane protein	NA	NA	Reference proteome
UniRef90_W4TLI8	1	2.11756e-16	1.12041	1.88998e-16	1	NA	Balbc	g__Cutibacterium	NA	Manganese ABC transporter	NA	NA	Membrane;Reference proteome;Transmembrane;Transmembrane helix;Transport
UniRef90_W4TLJ3	1	2.11756e-16	1.12041	1.88998e-16	1	NA	Balbc	g__Cutibacterium	NA	3-oxoacyl-[acyl-carrier protein] reductase	NA	NA	Reference proteome
UniRef90_W4TLN8	1	2.11756e-16	1.12041	1.88998e-16	1	NA	Balbc	g__Cutibacterium	NA	Possible toxin to DivIC	NA	NA	Reference proteome
UniRef90_W4TLP7	1	2.11756e-16	1.12041	1.88998e-16	1	NA	Balbc	g__Cutibacterium	NA	Uncharacterized protein	NA	NA	Reference proteome
UniRef90_W4TLQ5	2.625	-1.84799	1.39451	-1.32519	0.185109	NA	Balbc	g__Cutibacterium	NA	Ribosomal RNA large subunit methyltransferase A	NA	NA	Methyltransferase;Reference proteome;Transferase
UniRef90_W4TLR4	8.75	-0.485422	1.74262	-0.278558	NA	NA	Balbc	g__Cutibacterium	NA	Permease	NA	NA	Reference proteome
UniRef90_W4TLS7	1.875	1.73696	1.10069	1.57807	0.114549	NA	Balbc	g__Cutibacterium	NA	Uncharacterized protein	NA	NA	Reference proteome
UniRef90_W4TLY0	1	2.11756e-16	1.12041	1.88998e-16	1	NA	Balbc	g__Cutibacterium	DUF2530 domain-containing protein	NA	NA	NA	Membrane;Reference proteome;Transmembrane;Transmembrane helix
UniRef90_W4TLZ3	1	2.11756e-16	1.12041	1.88998e-16	1	NA	Balbc	g__Cutibacterium	NA	Uncharacterized protein	NA	NA	Membrane;Reference proteome;Transmembrane;Transmembrane helix
UniRef90_W4TLZ8	1	2.11756e-16	1.12041	1.88998e-16	1	NA	Balbc	g__Cutibacterium	Flavin reductase	NA	NA	NA	Reference proteome
UniRef90_W4TM05	1	2.11756e-16	1.12041	1.88998e-16	1	NA	Balbc	g__Cutibacterium	NA	Heat shock protein 22.5	NA	NA	Reference proteome;Stress response
UniRef90_W4TM14	1	2.11756e-16	1.12041	1.88998e-16	1	NA	Balbc	g__Cutibacterium	NA	Transcription termination protein NusB	NA	NA	Reference proteome;RNA-binding;Transcription;Transcription antitermination;Transcription regulation
UniRef90_W4TM20	2.25	-1.58496	1.31572	-1.20464	0.228344	NA	Balbc	g__Cutibacterium	NA	GTP-binding protein Era	NA	NA	Reference proteome
UniRef90_W4TM32	1	2.11756e-16	1.12041	1.88998e-16	1	NA	Balbc	g__Cutibacterium	HTH deoR-type domain-containing protein	NA	NA	NA	DNA-binding;Reference proteome;Transcription;Transcription regulation
UniRef90_W4TM34	21.875	-5.10431	2.05147	-2.48813	NA	NA	Balbc	g__Cutibacterium	Transposase	NA	NA	NA	Reference proteome
UniRef90_W4TMA7	1	2.11756e-16	1.12041	1.88998e-16	1	NA	Balbc	g__Cutibacterium	Glycosyltransferase	NA	NA	NA	Reference proteome
UniRef90_W4TME2	2.25	2.11547	1.18137	1.7907	0.0733419	NA	Balbc	g__Cutibacterium	Secreted protein	NA	NA	NA	Reference proteome
UniRef90_W4TME8	1	2.11756e-16	1.12041	1.88998e-16	1	NA	Balbc	g__Cutibacterium	NA	NAD-dependent malic enzyme	NA	NA	Reference proteome
UniRef90_W4TMF3	1	2.11756e-16	1.12041	1.88998e-16	1	NA	Balbc	g__Cutibacterium	VIT family protein	NA	NA	NA	Membrane;Reference proteome;Transmembrane;Transmembrane helix
UniRef90_W4TMG6	1	2.11756e-16	1.12041	1.88998e-16	1	NA	Balbc	g__Cutibacterium	NA	Uncharacterized protein	NA	NA	Reference proteome
UniRef90_W4TMG8	18.25	-0.383321	1.99003	-0.19262	NA	NA	Balbc	g__Cutibacterium	DUF1421 domain-containing protein	NA	NA	NA	Glycosyltransferase;Reference proteome;Transferase
UniRef90_W4TMG9	1	2.11756e-16	1.12041	1.88998e-16	1	NA	Balbc	g__Cutibacterium	Acetolactate synthase small subunit	NA	Amino-acid biosynthesis; L-isoleucine biosynthesis; L-isoleucine from 2-oxobutanoate: step 1/4	Catalyzes the conversion of 2 pyruvate molecules into acetolactate in the first common step of the biosynthetic pathway of the branched-amino acids such as leucine, isoleucine, and valine	Amino-acid biosynthesis;Branched-chain amino acid biosynthesis;Reference proteome;Transferase
UniRef90_W4TMI7	1	2.11756e-16	1.12041	1.88998e-16	1	NA	Balbc	g__Cutibacterium	NA	Xanthine/uracil/thiamine/ascorbate permease family protein	NA	NA	Membrane;Reference proteome;Transmembrane;Transmembrane helix
UniRef90_W4TMI8	1	2.11756e-16	1.12041	1.88998e-16	1	NA	Balbc	g__Cutibacterium	Sec-independent protein translocase protein TatA	NA	NA	NA	Membrane;Protein transport;Reference proteome;Translocation;Transmembrane;Transmembrane helix;Transport
UniRef90_W4TMI9	1	2.11756e-16	1.12041	1.88998e-16	1	NA	Balbc	g__Cutibacterium	NA	Regulatory protein	NA	NA	Reference proteome
UniRef90_W4TMN4	1	2.11756e-16	1.12041	1.88998e-16	1	NA	Balbc	g__Cutibacterium	NA	DNA recombination and repair protein RecO	NA	NA	Reference proteome
UniRef90_W4TMQ3	1	2.11756e-16	1.12041	1.88998e-16	1	NA	Balbc	g__Cutibacterium	histidine kinase	NA	NA	NA	Ion channel;Ion transport;Kinase;Membrane;Phosphoprotein;Reference proteome;Transferase;Transmembrane;Transmembrane helix;Transport
UniRef90_W4TMR6	1	2.11756e-16	1.12041	1.88998e-16	1	NA	Balbc	g__Cutibacterium	NA	NAD-dependent malic enzyme	NA	NA	Reference proteome
UniRef90_W4TMT9	1	2.11756e-16	1.12041	1.88998e-16	1	NA	Balbc	g__Cutibacterium	NA	CRISPR-associated protein	NA	NA	Reference proteome
UniRef90_W4TMY4	1	2.11756e-16	1.12041	1.88998e-16	1	NA	Balbc	g__Cutibacterium	NA	UTP-glucose-1-phosphate uridylyltransferase	NA	NA	Nucleotidyltransferase;Reference proteome;Transferase
UniRef90_W4TN04	2	1.87447	1.12834	1.66126	0.0966619	NA	Balbc	g__Cutibacterium	NA	UbiC transcription regulator-associated	NA	NA	Reference proteome
UniRef90_W4TN24	1	2.11756e-16	1.12041	1.88998e-16	1	NA	Balbc	g__Cutibacterium	NA	Integral membrane protein	NA	NA	Cell membrane;Membrane;Reference proteome;Transmembrane;Transmembrane helix;Transport
UniRef90_W4TN30	1	2.11756e-16	1.12041	1.88998e-16	1	NA	Balbc	g__Cutibacterium	NA	Uncharacterized protein	NA	NA	Reference proteome
UniRef90_W4TN36	1	2.11756e-16	1.12041	1.88998e-16	1	NA	Balbc	g__Cutibacterium	Cellulose biosynthesis protein BcsQ	NA	NA	NA	Reference proteome
UniRef90_W4TN51	2.125	-1.48542	1.28592	-1.15515	0.248031	NA	Balbc	g__Cutibacterium	GNAT family N-acetyltransferase	NA	NA	NA	Reference proteome
UniRef90_W4TN52	1	2.11756e-16	1.12041	1.88998e-16	1	NA	Balbc	g__Cutibacterium	Secreted protein	NA	NA	NA	Reference proteome;Signal
UniRef90_W4TN65	1	2.11756e-16	1.12041	1.88998e-16	1	NA	Balbc	g__Cutibacterium	ATP synthase subunit a	NA	NA	Key component of the proton channel; it plays a direct role in the translocation of protons across the membrane	ATP synthesis;Cell membrane;CF(0);Hydrogen ion transport;Ion transport;Membrane;Reference proteome;Transmembrane;Transmembrane helix;Transport
UniRef90_W4TN67	1	2.11756e-16	1.12041	1.88998e-16	1	NA	Balbc	g__Cutibacterium	Cytochrome bc1 complex Rieske iron-sulfur subunit	NA	NA	Iron-sulfur subunit of the cytochrome bc1 complex, an essential component of the respiratory electron transport chain required for ATP synthesis. The bc1 complex catalyzes the oxidation of menaquinol and the reduction of cytochrome c in the respiratory chain. The bc1 complex operates through a Q-cycle mechanism that couples electron transfer to generation of the proton gradient that drives ATP synthesis	2Fe-2S;Cell membrane;Disulfide bond;Iron;Iron-sulfur;Membrane;Metal-binding;Reference proteome;Transmembrane;Transmembrane helix
UniRef90_W4TN78	1	2.11756e-16	1.12041	1.88998e-16	1	NA	Balbc	g__Cutibacterium	Protein translocase subunit SecE	NA	NA	Essential subunit of the Sec protein translocation channel SecYEG. Clamps together the 2 halves of SecY. May contact the channel plug during translocation	Cell membrane;Membrane;Protein transport;Reference proteome;Translocation;Transmembrane;Transmembrane helix;Transport
UniRef90_W4TN85	2.5	-1.76553	1.37009	-1.28862	0.19753	NA	Balbc	g__Cutibacterium	Peptide deformylase	NA	NA	Removes the formyl group from the N-terminal Met of newly synthesized proteins. Requires at least a dipeptide for an efficient rate of reaction. N-terminal L-methionine is a prerequisite for activity but the enzyme has broad specificity at other positions	Hydrolase;Iron;Metal-binding;Protein biosynthesis;Reference proteome
UniRef90_W4TNB8	1	2.11756e-16	1.12041	1.88998e-16	1	NA	Balbc	g__Cutibacterium	NA	Thiamin-phosphate pyrophosphorylase	Cofactor biosynthesis; thiamine diphosphate biosynthesis	Condenses 4-methyl-5-(beta-hydroxyethyl)thiazole monophosphate (THZ-P) and 2-methyl-4-amino-5-hydroxymethyl pyrimidine pyrophosphate (HMP-PP) to form thiamine monophosphate (TMP)	Reference proteome;Thiamine biosynthesis
UniRef90_W4TND4	1	2.11756e-16	1.12041	1.88998e-16	1	NA	Balbc	g__Cutibacterium	Transposase	NA	NA	NA	Reference proteome
UniRef90_W4TND7	2.375	2.22239	1.20594	1.84287	0.0653486	NA	Balbc	g__Cutibacterium	NA	Sucrose phosphorylase	NA	NA	Reference proteome
UniRef90_W4TNG9	1	2.11756e-16	1.12041	1.88998e-16	1	NA	Balbc	g__Cutibacterium	NA	Glycosyl transferase	NA	NA	Reference proteome;Transferase
UniRef90_W4TNH1	1	2.11756e-16	1.12041	1.88998e-16	1	NA	Balbc	g__Cutibacterium	Sap-like sulfolipid-1-addressing protein	NA	NA	NA	Membrane;Reference proteome;Transmembrane;Transmembrane helix
UniRef90_W4TNI5	14.875	-0.768261	1.92401	-0.399302	NA	NA	Balbc	g__Cutibacterium	Glycosyl transferase family 1	NA	NA	NA	Reference proteome
UniRef90_W4TNJ0	2.5	2.32192	1.22898	1.88931	0.0588502	NA	Balbc	g__Cutibacterium	NA	Long-chain-fatty-acid-CoA ligase	NA	NA	Ligase;Reference proteome
UniRef90_W4TNJ3	1	2.11756e-16	1.12041	1.88998e-16	1	NA	Balbc	g__Cutibacterium	NA	ATP synthase alpha chain	NA	NA	ATP-binding;Cell membrane;Ion transport;Membrane;Nucleotide-binding;Reference proteome;Translocase;Transport
UniRef90_W4TNK0	1	2.11756e-16	1.12041	1.88998e-16	1	NA	Balbc	g__Cutibacterium	NA	Oxidoreductase	NA	NA	Reference proteome
UniRef90_W4TNN5	1	2.11756e-16	1.12041	1.88998e-16	1	NA	Balbc	g__Cutibacterium	SH3 domain-containing protein	NA	NA	NA	Reference proteome
UniRef90_W4TNQ2	2.25	2.11547	1.18137	1.7907	0.0733419	NA	Balbc	g__Cutibacterium	FtsX domain-containing protein	NA	NA	NA	Membrane;Reference proteome;Transmembrane;Transmembrane helix
UniRef90_W4TNQ8	1	2.11756e-16	1.12041	1.88998e-16	1	NA	Balbc	g__Cutibacterium	NA	Zinc ABC transporter	NA	NA	ATP-binding;Nucleotide-binding;Reference proteome
UniRef90_W4TNQ9	1	2.11756e-16	1.12041	1.88998e-16	1	NA	Balbc	g__Cutibacterium	NA	Urocanate hydratase	NA	NA	Reference proteome
UniRef90_W4TNS1	7.625	-3.53604	1.78835	-1.97726	NA	NA	Balbc	g__Cutibacterium	NA	ChlI component of cobalt chelatase	NA	NA	Reference proteome
UniRef90_W4TNU7	1	2.11756e-16	1.12041	1.88998e-16	1	NA	Balbc	g__Cutibacterium	N-acylglucosamine-6-phosphate 2-epimerase	NA	Amino-sugar metabolism; N-acetylneuraminate degradation; D-fructose 6-phosphate from N-acetylneuraminate: step 3/5	Converts N-acetylmannosamine-6-phosphate (ManNAc-6-P) to N-acetylglucosamine-6-phosphate (GlcNAc-6-P)	Carbohydrate metabolism;Reference proteome
UniRef90_W4TNV6	1	2.11756e-16	1.12041	1.88998e-16	1	NA	Balbc	g__Cutibacterium	NA	Serine esterase cutinase	NA	NA	Membrane;Reference proteome;Transmembrane;Transmembrane helix
UniRef90_W4TNY6	2.125	-1.48542	1.28592	-1.15515	0.248031	NA	Balbc	g__Cutibacterium	Alpha-ketoglutarate permease	NA	NA	NA	Membrane;Reference proteome;Transmembrane;Transmembrane helix
UniRef90_W4TP23	1	2.11756e-16	1.12041	1.88998e-16	1	NA	Balbc	g__Cutibacterium	cytochrome-c oxidase	NA	NA	Subunits I and II form the functional core of the enzyme complex. Electrons originating in cytochrome c are transferred via heme a and Cu(A) to the binuclear center formed by heme a3 and Cu(B)	Copper;Electron transport;Membrane;Metal-binding;Reference proteome;Translocase;Transmembrane;Transmembrane helix;Transport
UniRef90_W4TP27	1	2.11756e-16	1.12041	1.88998e-16	1	NA	Balbc	g__Cutibacterium	NA	Membrane protein hemolysin III	NA	NA	Membrane;Reference proteome;Transmembrane;Transmembrane helix
UniRef90_W4TP41	1	2.11756e-16	1.12041	1.88998e-16	1	NA	Balbc	g__Cutibacterium	NA	Cobalt-precorrin-8x methylmutase	Cofactor biosynthesis; adenosylcobalamin biosynthesis	NA	Cobalamin biosynthesis;Isomerase;Reference proteome
UniRef90_W4TP47	1	2.11756e-16	1.12041	1.88998e-16	1	NA	Balbc	g__Cutibacterium	D-serine ammonia-lyase	NA	NA	NA	Reference proteome
UniRef90_W4TP54	1	2.11756e-16	1.12041	1.88998e-16	1	NA	Balbc	g__Cutibacterium	NA	MutT/Nudix family protein	NA	NA	Reference proteome
UniRef90_W4TP60	2.25	-1.58496	1.31572	-1.20464	0.228344	NA	Balbc	g__Cutibacterium	NA	2-isopropylmalate synthase	NA	NA	Reference proteome;Transferase
UniRef90_W4TP63	1	2.11756e-16	1.12041	1.88998e-16	1	NA	Balbc	g__Cutibacterium	DUF2029 domain-containing protein	NA	NA	NA	Cell membrane;Membrane;Reference proteome;Transmembrane;Transmembrane helix
UniRef90_W4TP75	1	2.11756e-16	1.12041	1.88998e-16	1	NA	Balbc	g__Cutibacterium	Mur_ligase_M domain-containing protein	NA	NA	NA	Reference proteome
UniRef90_W4TP79	1	2.11756e-16	1.12041	1.88998e-16	1	NA	Balbc	g__Cutibacterium	NA	tRNA dihydrouridine synthase B	NA	NA	Reference proteome
UniRef90_W4TP90	2.625	2.41503	1.25042	1.93139	0.0534354	NA	Balbc	g__Cutibacterium	NA	Oligopeptide ABC transporter	NA	NA	Reference proteome;Signal
UniRef90_W4TP95	1	2.11756e-16	1.12041	1.88998e-16	1	NA	Balbc	g__Cutibacterium	NA	Oligopeptide transport ATP-binding protein OppF	NA	NA	ATP-binding;Nucleotide-binding;Reference proteome;Transport
UniRef90_W4TPA3	1	2.11756e-16	1.12041	1.88998e-16	1	NA	Balbc	g__Cutibacterium	NA	Pyridoxine biosynthesis glutamine amidotransferase	NA	NA	Glutamine amidotransferase;Pyridoxal phosphate;Reference proteome;Transferase
UniRef90_W4TPB3	1	2.11756e-16	1.12041	1.88998e-16	1	NA	Balbc	g__Cutibacterium	NA	Membrane-spanning protein	NA	NA	Membrane;Reference proteome;Transmembrane;Transmembrane helix
UniRef90_W4TPB5	1	2.11756e-16	1.12041	1.88998e-16	1	NA	Balbc	g__Cutibacterium	NA	MoxR-like ATPase	NA	NA	Reference proteome
UniRef90_W4TPB8	1	2.11756e-16	1.12041	1.88998e-16	1	NA	Balbc	g__Cutibacterium	ribonucleoside-diphosphate reductase	NA	Genetic information processing; DNA replication	NA	Membrane;Reference proteome;Transmembrane;Transmembrane helix
UniRef90_W4TPC2	1	2.11756e-16	1.12041	1.88998e-16	1	NA	Balbc	g__Cutibacterium	NA	Bacteroides aerotolerance operon	NA	NA	Membrane;Reference proteome;Transmembrane;Transmembrane helix
UniRef90_W4TPE0	1	2.11756e-16	1.12041	1.88998e-16	1	NA	Balbc	g__Cutibacterium	pyruvate dehydrogenase (acetyl-transferring)	NA	NA	NA	Pyruvate;Reference proteome
UniRef90_W4TPF0	1	2.11756e-16	1.12041	1.88998e-16	1	NA	Balbc	g__Cutibacterium	NA	Nicotinamidase	NA	NA	Reference proteome
UniRef90_W4TPF3	1	2.11756e-16	1.12041	1.88998e-16	1	NA	Balbc	g__Cutibacterium	Transposase	NA	NA	NA	Reference proteome
UniRef90_W4TPF4	1	2.11756e-16	1.12041	1.88998e-16	1	NA	Balbc	g__Cutibacterium	NA	ATPase	NA	NA	ATP-binding;Magnesium;Metal-binding;Nucleotide-binding;Reference proteome;Toxin-antitoxin system
UniRef90_W4TPF6	1	2.11756e-16	1.12041	1.88998e-16	1	NA	Balbc	g__Cutibacterium	NA	Carbamoyl-phosphate synthase	NA	NA	ATP-binding;Nucleotide-binding;Reference proteome
UniRef90_W4TPH0	1	2.11756e-16	1.12041	1.88998e-16	1	NA	Balbc	g__Cutibacterium	CinA domain-containing protein	NA	NA	NA	Reference proteome
UniRef90_W4TPH1	1	2.11756e-16	1.12041	1.88998e-16	1	NA	Balbc	g__Cutibacterium	Hva1_TUDOR domain-containing protein	NA	NA	NA	Reference proteome
UniRef90_W4TPH8	1	2.11756e-16	1.12041	1.88998e-16	1	NA	Balbc	g__Cutibacterium	Type II toxin-antitoxin system mRNA interferase toxin, RelE/StbE family	NA	NA	NA	Reference proteome;Toxin-antitoxin system
UniRef90_W4TPJ0	1	2.11756e-16	1.12041	1.88998e-16	1	NA	Balbc	g__Cutibacterium	NA	Maltose/maltodextrin ABC transporter	NA	NA	Membrane;Reference proteome;Transmembrane;Transmembrane helix;Transport
UniRef90_W4TPJ9	1	2.11756e-16	1.12041	1.88998e-16	1	NA	Balbc	g__Cutibacterium	NA	Histidinol-phosphatase	NA	NA	Magnesium;Metal-binding;Reference proteome
UniRef90_W4TPL4	1	2.11756e-16	1.12041	1.88998e-16	1	NA	Balbc	g__Cutibacterium	NA	Ribonucleotide reductase	NA	NA	Reference proteome
UniRef90_W4TPL5	1	2.11756e-16	1.12041	1.88998e-16	1	NA	Balbc	g__Cutibacterium	NA	Lon-like protease	NA	NA	Hydrolase;Protease;Reference proteome
UniRef90_W4TPM7	1	2.11756e-16	1.12041	1.88998e-16	1	NA	Balbc	g__Cutibacterium	DNA_binding_1 domain-containing protein	NA	NA	NA	Reference proteome
UniRef90_W4TPN8	1	2.11756e-16	1.12041	1.88998e-16	1	NA	Balbc	g__Cutibacterium	Transcriptional regulator	NA	NA	NA	Reference proteome
UniRef90_W4TPQ2	1	2.11756e-16	1.12041	1.88998e-16	1	NA	Balbc	g__Cutibacterium	PG_binding_1 domain-containing protein	NA	NA	NA	Reference proteome
UniRef90_W4TPS7	1	2.11756e-16	1.12041	1.88998e-16	1	NA	Balbc	g__Cutibacterium	16S rRNA (uracil(1498)-N(3))-methyltransferase	NA	NA	Specifically methylates the N3 position of the uracil ring of uridine 1498 (m3U1498) in 16S rRNA. Acts on the fully assembled 30S ribosomal subunit	Cytoplasm;Methyltransferase;Reference proteome;rRNA processing;S-adenosyl-L-methionine;Transferase
UniRef90_W4TPT1	1	2.11756e-16	1.12041	1.88998e-16	1	NA	Balbc	g__Cutibacterium	DoxX family protein	NA	NA	NA	Membrane;Reference proteome;Transmembrane;Transmembrane helix
UniRef90_W4TPT5	2.125	2	1.15546	1.73091	0.0834673	NA	Balbc	g__Cutibacterium	NA	Trk system potassium uptake protein TrkA	NA	NA	Reference proteome
UniRef90_W4TPU9	2.25	2.11547	1.18137	1.7907	0.0733419	NA	Balbc	g__Cutibacterium	YcaO domain-containing protein	NA	NA	NA	Reference proteome
UniRef90_W4TPV5	1	2.11756e-16	1.12041	1.88998e-16	1	NA	Balbc	g__Cutibacterium	DUF222 domain-containing protein	NA	NA	NA	Reference proteome
UniRef90_W4TPW0	1	2.11756e-16	1.12041	1.88998e-16	1	NA	Balbc	g__Cutibacterium	NA	HIT family protein	NA	NA	Nucleotide-binding;Reference proteome
UniRef90_W4TPW3	1	2.11756e-16	1.12041	1.88998e-16	1	NA	Balbc	g__Cutibacterium	DUF881 domain-containing protein	NA	NA	NA	Reference proteome
UniRef90_W4TPX3	1	2.11756e-16	1.12041	1.88998e-16	1	NA	Balbc	g__Cutibacterium	NA	Oxalate/formate-specific permease	NA	NA	Membrane;Reference proteome;Transmembrane;Transmembrane helix
UniRef90_W4TPZ0	1	2.11756e-16	1.12041	1.88998e-16	1	NA	Balbc	g__Cutibacterium	DUF2254 domain-containing protein	NA	NA	NA	Membrane;Reference proteome;Transmembrane;Transmembrane helix
UniRef90_W4TQ05	1	2.11756e-16	1.12041	1.88998e-16	1	NA	Balbc	g__Cutibacterium	NA	Cysteine synthase	NA	NA	Pyridoxal phosphate;Reference proteome
UniRef90_W4TQ09	7.25	-3.45942	1.73209	-1.99725	NA	NA	Balbc	g__Cutibacterium	NA	Glycogen phosphorylase	NA	NA	Reference proteome
UniRef90_W4TQ14	1	2.11756e-16	1.12041	1.88998e-16	1	NA	Balbc	g__Cutibacterium	SWIM-type domain-containing protein	NA	NA	NA	Reference proteome
UniRef90_W4TQ23	1	2.11756e-16	1.12041	1.88998e-16	1	NA	Balbc	g__Cutibacterium	Secreted protein	NA	NA	NA	Reference proteome
UniRef90_W4TQ26	1	2.11756e-16	1.12041	1.88998e-16	1	NA	Balbc	g__Cutibacterium	phosphoribosyl-AMP cyclohydrolase	NA	Amino-acid biosynthesis; L-histidine biosynthesis; L-histidine from 5-phospho-alpha-D-ribose 1-diphosphate: step 3/9	NA	Amino-acid biosynthesis;Histidine biosynthesis;Hydrolase;Reference proteome
UniRef90_W4TQ35	1	2.11756e-16	1.12041	1.88998e-16	1	NA	Balbc	g__Cutibacterium	NA	Prolipoprotein diacylglyceryl transferase	NA	NA	Lipoprotein;Membrane;Reference proteome;Transferase;Transmembrane;Transmembrane helix
UniRef90_W4TQ44	1	2.11756e-16	1.12041	1.88998e-16	1	NA	Balbc	g__Cutibacterium	2-dehydropantoate 2-reductase	NA	Cofactor biosynthesis; (R)-pantothenate biosynthesis; (R)-pantoate from 3-methyl-2-oxobutanoate: step 2/2	Catalyzes the NADPH-dependent reduction of ketopantoate into pantoic acid	NADP;Oxidoreductase;Pantothenate biosynthesis;Reference proteome
UniRef90_W4TQ61	2.5	-1.76553	1.37009	-1.28862	0.19753	NA	Balbc	g__Cutibacterium	NA	Long-chain-fatty-acid-CoA ligase	NA	NA	Ligase;Reference proteome
UniRef90_W4TQ79	1	2.11756e-16	1.12041	1.88998e-16	1	NA	Balbc	g__Cutibacterium	Crossover junction endodeoxyribonuclease RuvC	NA	NA	Nuclease that resolves Holliday junction intermediates in genetic recombination. Cleaves the cruciform structure in supercoiled DNA by nicking to strands with the same polarity at sites symmetrically opposed at the junction in the homologous arms and leaves a 5'-terminal phosphate and a 3'-terminal hydroxyl group	DNA damage;DNA recombination;DNA repair;Hydrolase;Magnesium;Nuclease;Reference proteome
UniRef90_W4TQ83	1	2.11756e-16	1.12041	1.88998e-16	1	NA	Balbc	g__Cutibacterium	NA	Mur ligase middle domain protein	NA	NA	Ligase;Reference proteome
UniRef90_W4TQ89	9.75	0.213407	1.77186	0.120442	NA	NA	Balbc	g__Cutibacterium	SAM-dependent methyltransferase	NA	NA	NA	Reference proteome
UniRef90_W4TQA7	1	2.11756e-16	1.12041	1.88998e-16	1	NA	Balbc	g__Cutibacterium	diaminopimelate epimerase	NA	Amino-acid biosynthesis; L-lysine biosynthesis via DAP pathway; DL-2,6-diaminopimelate from LL-2,6-diaminopimelate: step 1/1	NA	Amino-acid biosynthesis;Isomerase;Lysine biosynthesis;Reference proteome
UniRef90_W4TQA9	1	2.11756e-16	1.12041	1.88998e-16	1	NA	Balbc	g__Cutibacterium	NA	Aspartyl-tRNA synthetase	NA	NA	Aminoacyl-tRNA synthetase;ATP-binding;Ligase;Nucleotide-binding;Reference proteome
UniRef90_W4TQC3	1.875	-1.26303	1.22212	-1.03348	0.301381	NA	Balbc	g__Cutibacterium	NBD_C domain-containing protein	NA	NA	NA	Reference proteome
UniRef90_W4TQC5	1.75	1.58496	1.07346	1.4765	0.139811	NA	Balbc	g__Cutibacterium	Cytochrome d ubiquinol oxidase subunit II	NA	NA	NA	Membrane;Reference proteome;Transmembrane;Transmembrane helix
UniRef90_W4TQG0	1	2.11756e-16	1.12041	1.88998e-16	1	NA	Balbc	g__Cutibacterium	NA	Transcriptional regulatory protein	NA	NA	DNA-binding;Reference proteome
UniRef90_W4TQG6	1	2.11756e-16	1.12041	1.88998e-16	1	NA	Balbc	g__Cutibacterium	Prephenate dehydrogenase	NA	Amino-acid biosynthesis; L-tyrosine biosynthesis; (4-hydroxyphenyl)pyruvate from prephenate (NAD(+) route): step 1/1	NA	Amino-acid biosynthesis;Aromatic amino acid biosynthesis;Coiled coil;NAD;Oxidoreductase;Reference proteome;Tyrosine biosynthesis
UniRef90_W4TQH2	1	2.11756e-16	1.12041	1.88998e-16	1	NA	Balbc	g__Cutibacterium	NA	Topoisomerase IV subunit A	NA	NA	Isomerase;Reference proteome
UniRef90_W4TQI2	1	2.11756e-16	1.12041	1.88998e-16	1	NA	Balbc	g__Cutibacterium	NA	Transcriptional regulator	NA	NA	DNA-binding;Reference proteome;Transcription;Transcription regulation
UniRef90_W4TQJ0	1	2.11756e-16	1.12041	1.88998e-16	1	NA	Balbc	g__Cutibacterium	NA	Trk system potassium uptake protein TrkA	NA	NA	Reference proteome
UniRef90_W4TQJ1	1	2.11756e-16	1.12041	1.88998e-16	1	NA	Balbc	g__Cutibacterium	NA	Transcriptional regulator of pyridoxine metabolism	NA	NA	Reference proteome
UniRef90_W4TQJ5	2	1.87447	1.12834	1.66126	0.0966619	NA	Balbc	g__Cutibacterium	NA	UDP-N-acetylglucosamine 1-carboxyvinyltransferase	NA	NA	Reference proteome;Transferase
UniRef90_W4TQJ6	1	2.11756e-16	1.12041	1.88998e-16	1	NA	Balbc	g__Cutibacterium	NA	Adenosylmethionine-8-amino-7-oxononanoate aminotransferase	NA	NA	Aminotransferase;Pyridoxal phosphate;Reference proteome;Transferase
UniRef90_W4TQJ7	1	2.11756e-16	1.12041	1.88998e-16	1	NA	Balbc	g__Cutibacterium	NA	1-deoxy-D-xylulose 5-phosphate synthase	NA	NA	Reference proteome
UniRef90_W4TQK3	1	2.11756e-16	1.12041	1.88998e-16	1	NA	Balbc	g__Cutibacterium	NA	Hydrolase	NA	NA	Hydrolase;Reference proteome
UniRef90_W4TQL0	1	2.11756e-16	1.12041	1.88998e-16	1	NA	Balbc	g__Cutibacterium	NA	UDP-galactose-lipid carrier transferase	NA	NA	Kinase;Reference proteome;Transferase
UniRef90_W4TQL2	1	2.11756e-16	1.12041	1.88998e-16	1	NA	Balbc	g__Cutibacterium	NA	Cob(I)alamin adenosyltransferase PduO	NA	NA	ATP-binding;Nucleotide-binding;Reference proteome;Transferase
UniRef90_W4TQL5	1	2.11756e-16	1.12041	1.88998e-16	1	NA	Balbc	g__Cutibacterium	NA	Two-component system, response regulator	NA	NA	DNA-binding;Phosphoprotein;Reference proteome
UniRef90_W4TQL7	1	2.11756e-16	1.12041	1.88998e-16	1	NA	Balbc	g__Cutibacterium	NA	3-oxoacyl-[acyl-carrier-protein] synthase	NA	NA	Membrane;Reference proteome;Transmembrane;Transmembrane helix
UniRef90_W4TQN0	2.25	-1.58496	1.31572	-1.20464	0.228344	NA	Balbc	g__Cutibacterium	NA	ATP synthase A chain	NA	NA	ATP synthesis;CF(0);Hydrogen ion transport;Ion transport;Membrane;Reference proteome;Transmembrane;Transmembrane helix;Transport
UniRef90_W4TQN5	1	2.11756e-16	1.12041	1.88998e-16	1	NA	Balbc	g__Cutibacterium	NA	Undecaprenyl-phosphate N-acetylglucosaminyl 1-phosphate transferase	NA	NA	Membrane;Reference proteome;Transferase;Transmembrane;Transmembrane helix
UniRef90_W4TQN6	1	2.11756e-16	1.12041	1.88998e-16	1	NA	Balbc	g__Cutibacterium	NA	Protein co-occurring with transport systems	NA	NA	Reference proteome
UniRef90_W4TQN9	1	2.11756e-16	1.12041	1.88998e-16	1	NA	Balbc	g__Cutibacterium	Bifunctional protein PyrR	NA	NA	Also displays a weak uracil phosphoribosyltransferase activity which is not physiologically significant	Glycosyltransferase;Reference proteome;Transcription;Transcription regulation;Transferase
UniRef90_W4TQP1	1	2.11756e-16	1.12041	1.88998e-16	1	NA	Balbc	g__Cutibacterium	NA	Acetyl-coenzyme A synthetase	NA	NA	Reference proteome
UniRef90_W4TQP6	1	2.11756e-16	1.12041	1.88998e-16	1	NA	Balbc	g__Cutibacterium	NA	Hypothetical radical SAM family enzyme	NA	NA	Reference proteome
UniRef90_W4TQQ2	2.5	-1.76553	1.37009	-1.28862	0.19753	NA	Balbc	g__Cutibacterium	Transcriptional regulator	NA	NA	NA	Reference proteome
UniRef90_W4TQQ9	1	2.11756e-16	1.12041	1.88998e-16	1	NA	Balbc	g__Cutibacterium	oxoglutarate dehydrogenase (succinyl-transferring)	NA	NA	NA	Oxidoreductase;Reference proteome;Thiamine pyrophosphate;Transferase
UniRef90_W4TQR1	1	2.11756e-16	1.12041	1.88998e-16	1	NA	Balbc	g__Cutibacterium	NA	ATP-dependent DNA helicase	NA	NA	ATP-binding;Helicase;Hydrolase;Nucleotide-binding;Reference proteome
UniRef90_W4TQR6	1	2.11756e-16	1.12041	1.88998e-16	1	NA	Balbc	g__Cutibacterium	NA	Signal transduction histidine kinase	NA	NA	Kinase;Reference proteome;Transferase
UniRef90_W4TQS0	1	2.11756e-16	1.12041	1.88998e-16	1	NA	Balbc	g__Cutibacterium	Protein RecA	NA	NA	NA	ATP-binding;Nucleotide-binding;Reference proteome
UniRef90_W4TQS4	1	2.11756e-16	1.12041	1.88998e-16	1	NA	Balbc	g__Cutibacterium	Proline iminopeptidase	NA	NA	NA	Aminopeptidase;Cytoplasm;Hydrolase;Protease;Reference proteome
UniRef90_W4TQS6	1	2.11756e-16	1.12041	1.88998e-16	1	NA	Balbc	g__Cutibacterium	NA	Aspartyl-tRNA(Asn) amidotransferase subunit A	NA	NA	Reference proteome;Transferase
UniRef90_W4TQT5	1	2.11756e-16	1.12041	1.88998e-16	1	NA	Balbc	g__Cutibacterium	NA	Tryptophan synthase beta chain	NA	NA	Pyridoxal phosphate;Reference proteome
UniRef90_W4TQU1	1	2.11756e-16	1.12041	1.88998e-16	1	NA	Balbc	g__Cutibacterium	Cytochrome c oxidase caa3 assembly factor	NA	NA	NA	Cell membrane;Membrane;Reference proteome;Transmembrane;Transmembrane helix
UniRef90_W4TQU5	1	2.11756e-16	1.12041	1.88998e-16	1	NA	Balbc	g__Cutibacterium	Lipoyl synthase	NA	Protein modification; protein lipoylation via endogenous pathway; protein N(6)-(lipoyl)lysine from octanoyl-[acyl-carrier-protein]: step 2/2	Catalyzes the radical-mediated insertion of two sulfur atoms into the C-6 and C-8 positions of the octanoyl moiety bound to the lipoyl domains of lipoate-dependent enzymes, thereby converting the octanoylated domains into lipoylated derivatives	4Fe-4S;Cytoplasm;Iron;Iron-sulfur;Metal-binding;Reference proteome;S-adenosyl-L-methionine;Transferase
UniRef90_W4TQU8	2.75	2.5025	1.27026	1.97006	0.0488314	NA	Balbc	g__Cutibacterium	DUF308 domain-containing protein	NA	NA	NA	Membrane;Reference proteome;Transmembrane;Transmembrane helix
UniRef90_W4TQV3	1	2.11756e-16	1.12041	1.88998e-16	1	NA	Balbc	g__Cutibacterium	NA	YbbM seven transmembrane helix protein	NA	NA	Membrane;Reference proteome;Transmembrane;Transmembrane helix
UniRef90_W4TQV4	1	2.11756e-16	1.12041	1.88998e-16	1	NA	Balbc	g__Cutibacterium	NA	PTS system	NA	NA	Cell membrane;Kinase;Membrane;Phosphotransferase system;Reference proteome;Sugar transport;Transferase;Transmembrane;Transmembrane helix;Transport
UniRef90_W4TQV5	1	2.11756e-16	1.12041	1.88998e-16	1	NA	Balbc	g__Cutibacterium	NA	SOS-response repressor and protease LexA	NA	NA	Hydrolase;Protease;Reference proteome
UniRef90_W4TQW1	1	2.11756e-16	1.12041	1.88998e-16	1	NA	Balbc	g__Cutibacterium	NA	Alpha,alpha-trehalose-phosphate synthase	NA	NA	Reference proteome
UniRef90_W4TQW2	1	2.11756e-16	1.12041	1.88998e-16	1	NA	Balbc	g__Cutibacterium	NA	PTS system	NA	NA	Membrane;Reference proteome;Transmembrane;Transmembrane helix
UniRef90_W4TQW3	1	2.11756e-16	1.12041	1.88998e-16	1	NA	Balbc	g__Cutibacterium	NA	Beta-N-acetylhexosaminidase	NA	NA	Hydrolase;Reference proteome;Signal
UniRef90_W4TQW6	1	2.11756e-16	1.12041	1.88998e-16	1	NA	Balbc	g__Cutibacterium	NA	DNA polymerase III alpha subunit	NA	NA	Reference proteome
UniRef90_W4TQY2	1	2.11756e-16	1.12041	1.88998e-16	1	NA	Balbc	g__Cutibacterium	NA	Beta-mannosidase	NA	NA	Reference proteome
UniRef90_W4TQY9	1	2.11756e-16	1.12041	1.88998e-16	1	NA	Balbc	g__Cutibacterium	NA	3-oxoacyl-[acyl-carrier-protein] synthase	NA	NA	Reference proteome
UniRef90_W4TQZ1	1	2.11756e-16	1.12041	1.88998e-16	1	NA	Balbc	g__Cutibacterium	NA	Protein-export membrane protein SecF	NA	NA	Cell membrane;Membrane;Protein transport;Reference proteome;Translocation;Transmembrane;Transmembrane helix;Transport
UniRef90_W4TR11	1	2.11756e-16	1.12041	1.88998e-16	1	NA	Balbc	g__Cutibacterium	NA	Aspartyl-tRNA synthetase	NA	NA	Aminoacyl-tRNA synthetase;ATP-binding;Ligase;Nucleotide-binding;Protein biosynthesis;Reference proteome
UniRef90_W4TR14	1	2.11756e-16	1.12041	1.88998e-16	1	NA	Balbc	g__Cutibacterium	NA	DNA ligase	NA	NA	Ligase;Reference proteome
UniRef90_W4TR32	1	2.11756e-16	1.12041	1.88998e-16	1	NA	Balbc	g__Cutibacterium	NA	Polyphosphate kinase 2	NA	NA	Kinase;Reference proteome;Transferase
UniRef90_W4TR35	2.375	2.22239	1.20594	1.84287	0.0653486	NA	Balbc	g__Cutibacterium	NA	DNA primase/helicase	NA	NA	ATP-binding;Helicase;Hydrolase;Nucleotide-binding;Reference proteome
UniRef90_W4TR41	1	2.11756e-16	1.12041	1.88998e-16	1	NA	Balbc	g__Cutibacterium	NA	Helicase PriA	NA	NA	ATP-binding;DNA replication;Helicase;Hydrolase;Nucleotide-binding;Reference proteome
UniRef90_W4TR42	1	2.11756e-16	1.12041	1.88998e-16	1	NA	Balbc	g__Cutibacterium	NA	Threonyl-tRNA synthetase	NA	NA	Aminoacyl-tRNA synthetase;Ligase;Reference proteome
UniRef90_W4TR43	2.5	-1.76553	1.37009	-1.28862	0.19753	NA	Balbc	g__Cutibacterium	NA	Abortive infection bacteriophage resistance protein	NA	NA	Reference proteome
UniRef90_W4TR44	15.375	-4.58494	1.97072	-2.32653	NA	NA	Balbc	g__Cutibacterium	NA	Arginine/ornithine antiporter ArcD	NA	NA	Membrane;Reference proteome;Transmembrane;Transmembrane helix
UniRef90_W4TR45	1	2.11756e-16	1.12041	1.88998e-16	1	NA	Balbc	g__Cutibacterium	NA	CDP-diacylglycerol-glycerol-3-phosphate 3-phosphatidyltransferase	NA	NA	Membrane;Reference proteome;Transferase;Transmembrane;Transmembrane helix
UniRef90_W4TR46	2.625	2.41503	1.25042	1.93139	0.0534354	NA	Balbc	g__Cutibacterium	Lipoprotein	NA	NA	NA	Reference proteome
UniRef90_W4TR47	1	2.11756e-16	1.12041	1.88998e-16	1	NA	Balbc	g__Cutibacterium	NA	Protein-L-isoaspartate methyltransferase	NA	NA	Methyltransferase;Reference proteome;Transferase
UniRef90_W4TR49	1	2.11756e-16	1.12041	1.88998e-16	1	NA	Balbc	g__Cutibacterium	NA	CobN component of cobalt chelatase	NA	NA	Reference proteome
UniRef90_W4TR59	1	2.11756e-16	1.12041	1.88998e-16	1	NA	Balbc	g__Cutibacterium	NA	Membrane spanning protein	NA	NA	Membrane;Reference proteome;Transmembrane;Transmembrane helix
UniRef90_W4TR63	1	2.11756e-16	1.12041	1.88998e-16	1	NA	Balbc	g__Cutibacterium	NA	PTS system	NA	NA	Reference proteome;Transferase
UniRef90_W4TR70	1	2.11756e-16	1.12041	1.88998e-16	1	NA	Balbc	g__Cutibacterium	NA	Haloacid dehalogenase-like hydrolase	NA	NA	Hydrolase;Reference proteome
UniRef90_W4TR71	1	2.11756e-16	1.12041	1.88998e-16	1	NA	Balbc	g__Cutibacterium	NA	Apolipoprotein N-acyltransferase	NA	NA	Acyltransferase;Lipoprotein;Membrane;Reference proteome;Signal;Transferase;Transmembrane;Transmembrane helix
UniRef90_W4TR75	1	2.11756e-16	1.12041	1.88998e-16	1	NA	Balbc	g__Cutibacterium	NA	Protease	NA	NA	Hydrolase;Protease;Reference proteome
UniRef90_W4TR86	2.625	2.41503	1.25042	1.93139	0.0534354	NA	Balbc	g__Cutibacterium	NA	Ribonucleotide reductase	NA	NA	Reference proteome
UniRef90_W4TR87	1	2.11756e-16	1.12041	1.88998e-16	1	NA	Balbc	g__Cutibacterium	NA	Metal-dependent hydrolase YbeY	NA	NA	Endonuclease;Hydrolase;Metal-binding;Nuclease;Reference proteome;Zinc
UniRef90_W4TR96	2	-1.37851	1.25452	-1.09883	0.271841	NA	Balbc	g__Cutibacterium	NA	Secreted protein	NA	NA	Reference proteome
UniRef90_W4TR99	1.625	1.41504	1.04941	1.34842	0.177525	NA	Balbc	g__Cutibacterium	NA	Beta-mannosidase	NA	NA	Reference proteome
UniRef90_W4TRA0	2	1.87447	1.12834	1.66126	0.0966619	NA	Balbc	g__Cutibacterium	NA	Membrane protein	NA	NA	Membrane;Reference proteome;Transmembrane;Transmembrane helix
UniRef90_W4TRB1	2.125	-1.48542	1.28592	-1.15515	0.248031	NA	Balbc	g__Cutibacterium	NA	Succinate dehydrogenase flavoprotein subunit	NA	NA	Flavoprotein;Oxidoreductase;Reference proteome
UniRef90_W4TRB4	1	2.11756e-16	1.12041	1.88998e-16	1	NA	Balbc	g__Cutibacterium	NA	ATP synthase A chain	NA	NA	Membrane;Reference proteome;Transmembrane;Transmembrane helix
UniRef90_W4TRB7	1	2.11756e-16	1.12041	1.88998e-16	1	NA	Balbc	g__Cutibacterium	DNA topoisomerase (ATP-hydrolyzing)	NA	NA	NA	DNA-binding;Isomerase;Reference proteome;Topoisomerase
UniRef90_W4TRB9	1	2.11756e-16	1.12041	1.88998e-16	1	NA	Balbc	g__Cutibacterium	Transmembrane protein	NA	NA	NA	Membrane;Reference proteome;Transmembrane;Transmembrane helix
UniRef90_W4TRC0	1	2.11756e-16	1.12041	1.88998e-16	1	NA	Balbc	g__Cutibacterium	NA	Undecaprenyl-phosphate N-acetylglucosaminyl 1-phosphate transferase	NA	NA	Membrane;Reference proteome;Transferase;Transmembrane;Transmembrane helix
UniRef90_W4TRC1	2.5	-1.76553	1.37009	-1.28862	0.19753	NA	Balbc	g__Cutibacterium	thymidine kinase	NA	NA	NA	ATP-binding;DNA synthesis;Kinase;Nucleotide-binding;Reference proteome;Transferase
UniRef90_W4TRD0	1	2.11756e-16	1.12041	1.88998e-16	1	NA	Balbc	g__Cutibacterium	DNA-binding protein	NA	NA	NA	Reference proteome
UniRef90_W4TRD1	1	2.11756e-16	1.12041	1.88998e-16	1	NA	Balbc	g__Cutibacterium	NA	ABC transporter	NA	NA	Reference proteome
UniRef90_W4TRD6	2.125	2	1.15546	1.73091	0.0834673	NA	Balbc	g__Cutibacterium	NA	23S rRNA (Uracil-5-)-methyltransferase RumA	NA	NA	Methyltransferase;Reference proteome;S-adenosyl-L-methionine;Transferase
UniRef90_W4TRD9	1	2.11756e-16	1.12041	1.88998e-16	1	NA	Balbc	g__Cutibacterium	NA	Aconitate hydratase	NA	NA	Reference proteome
UniRef90_W4TRE2	1.625	1.41504	1.04941	1.34842	0.177525	NA	Balbc	g__Cutibacterium	NA	Histidinol-phosphate aminotransferase	NA	NA	Aminotransferase;Reference proteome;Transferase
UniRef90_W4TRE5	1	2.11756e-16	1.12041	1.88998e-16	1	NA	Balbc	g__Cutibacterium	NA	Uridylate kinase	NA	NA	Kinase;Reference proteome;Transferase
UniRef90_W4TRE6	1	2.11756e-16	1.12041	1.88998e-16	1	NA	Balbc	g__Cutibacterium	1-(5-phosphoribosyl)-5-[(5-phosphoribosylamino)methylideneamino] imidazole-4-carboxamide isomerase	NA	Amino-acid biosynthesis; L-histidine biosynthesis; L-histidine from 5-phospho-alpha-D-ribose 1-diphosphate: step 4/9	NA	Amino-acid biosynthesis;Cytoplasm;Histidine biosynthesis;Isomerase;Reference proteome
UniRef90_W4TRE8	2.75	-1.92599	1.41721	-1.359	0.174146	NA	Balbc	g__Cutibacterium	Cobalamin biosynthesis protein CbiX	NA	NA	NA	Reference proteome
UniRef90_W4TRF5	1	2.11756e-16	1.12041	1.88998e-16	1	NA	Balbc	g__Cutibacterium	3-phosphoshikimate 1-carboxyvinyltransferase	NA	Metabolic intermediate biosynthesis; chorismate biosynthesis; chorismate from D-erythrose 4-phosphate and phosphoenolpyruvate: step 6/7	Catalyzes the transfer of the enolpyruvyl moiety of phosphoenolpyruvate (PEP) to the 5-hydroxyl of shikimate-3-phosphate (S3P) to produce enolpyruvyl shikimate-3-phosphate and inorganic phosphate	Amino-acid biosynthesis;Aromatic amino acid biosynthesis;Cytoplasm;Reference proteome;Transferase
UniRef90_W4TRF8	1	2.11756e-16	1.12041	1.88998e-16	1	NA	Balbc	g__Cutibacterium	DUF3096 domain-containing protein	NA	NA	NA	Membrane;Reference proteome;Transmembrane;Transmembrane helix
UniRef90_W4TRG0	1.875	-1.26303	1.22212	-1.03348	0.301381	NA	Balbc	g__Cutibacterium	NA	D-3-phosphoglycerate dehydrogenase	NA	NA	Oxidoreductase;Reference proteome
UniRef90_W4TRH3	1	2.11756e-16	1.12041	1.88998e-16	1	NA	Balbc	g__Cutibacterium	NA	Acetyltransferase	NA	NA	Reference proteome;Transferase
UniRef90_W4TRH5	1	2.11756e-16	1.12041	1.88998e-16	1	NA	Balbc	g__Cutibacterium	NA	Regulator of polyketide synthase expression	NA	NA	Reference proteome
UniRef90_W4TRI2	1	2.11756e-16	1.12041	1.88998e-16	1	NA	Balbc	g__Cutibacterium	NA	Pyruvate dehydrogenase E1 component	NA	NA	Pyruvate;Reference proteome
UniRef90_W4TRI4	1	2.11756e-16	1.12041	1.88998e-16	1	NA	Balbc	g__Cutibacterium	NA	PTS system	NA	NA	Reference proteome
UniRef90_W4TRI6	1	2.11756e-16	1.12041	1.88998e-16	1	NA	Balbc	g__Cutibacterium	NA	Cystathionine beta-synthase	NA	NA	Reference proteome
UniRef90_W4TRI7	1	2.11756e-16	1.12041	1.88998e-16	1	NA	Balbc	g__Cutibacterium	NA	Beta-glucosidase	NA	NA	Reference proteome
UniRef90_W4TRJ2	1	2.11756e-16	1.12041	1.88998e-16	1	NA	Balbc	g__Cutibacterium	NA	Phosphoglucomutase	NA	NA	Reference proteome
UniRef90_W4TRJ3	1	2.11756e-16	1.12041	1.88998e-16	1	NA	Balbc	g__Cutibacterium	tRNA pseudouridine(55) synthase	NA	NA	NA	Reference proteome;tRNA processing
UniRef90_W4TRJ6	1	2.11756e-16	1.12041	1.88998e-16	1	NA	Balbc	g__Cutibacterium	NA	Shikimate 5-dehydrogenase	NA	NA	Cell membrane;Cell wall biogenesis/degradation;Lyase;Membrane;Reference proteome;Transmembrane;Transmembrane helix
UniRef90_W4TRK0	2	-1.37851	1.25452	-1.09883	0.271841	NA	Balbc	g__Cutibacterium	NA	3-dehydroquinate synthase	NA	NA	Lyase;Reference proteome
UniRef90_W4TRK2	1	2.11756e-16	1.12041	1.88998e-16	1	NA	Balbc	g__Cutibacterium	NA	PTS system	NA	NA	Cell membrane;Kinase;Membrane;Phosphotransferase system;Reference proteome;Sugar transport;Transferase;Transmembrane;Transmembrane helix;Transport
UniRef90_W4TRK5	1	2.11756e-16	1.12041	1.88998e-16	1	NA	Balbc	g__Cutibacterium	NA	Trehalose biosynthesis protein	NA	NA	Reference proteome
UniRef90_W4TRK7	1	2.11756e-16	1.12041	1.88998e-16	1	NA	Balbc	g__Cutibacterium	NA	Orotate phosphoribosyltransferase	NA	NA	Glycosyltransferase;Reference proteome;Transferase
UniRef90_W4TRL4	1	2.11756e-16	1.12041	1.88998e-16	1	NA	Balbc	g__Cutibacterium	tRNA-uridine 2-sulfurtransferase	NA	NA	NA	ATP-binding;Disulfide bond;Nucleotide-binding;Reference proteome;RNA-binding;Transferase;tRNA processing;tRNA-binding
UniRef90_W4TRM5	1	2.11756e-16	1.12041	1.88998e-16	1	NA	Balbc	g__Cutibacterium	PDZ domain-containing protein	NA	NA	NA	Reference proteome
UniRef90_W4TRM9	1	2.11756e-16	1.12041	1.88998e-16	1	NA	Balbc	g__Cutibacterium	ABC transmembrane type-1 domain-containing protein	NA	NA	NA	Membrane;Reference proteome;Transmembrane;Transmembrane helix
UniRef90_W4TRN9	2.5	-1.76553	1.37009	-1.28862	0.19753	NA	Balbc	g__Cutibacterium	NA	Membrane alanine aminopeptidase N	NA	NA	Aminopeptidase;Hydrolase;Protease;Reference proteome
UniRef90_W4TRP2	1	2.11756e-16	1.12041	1.88998e-16	1	NA	Balbc	g__Cutibacterium	NA	DinG family ATP-dependent helicase YoaA	NA	NA	ATP-binding;Helicase;Hydrolase;Nucleotide-binding;Reference proteome
UniRef90_W4TRP6	1.75	-1.1375	1.18947	-0.956309	0.338916	NA	Balbc	g__Cutibacterium	NA	Homolog of fucose/glucose/galactose permeases	NA	NA	Membrane;Reference proteome;Transmembrane;Transmembrane helix
UniRef90_W4TRP7	1	2.11756e-16	1.12041	1.88998e-16	1	NA	Balbc	g__Cutibacterium	NA	4-hydroxybutyrate coenzyme A transferase	NA	NA	Reference proteome;Transferase
UniRef90_W4TRP9	1.875	1.73696	1.10069	1.57807	0.114549	NA	Balbc	g__Cutibacterium	NA	Formamidopyrimidine-DNA glycosylase	NA	NA	Reference proteome
UniRef90_W4TRQ0	5.125	-2.92599	1.63904	-1.78518	NA	NA	Balbc	g__Cutibacterium	NA	PTS system	NA	NA	Membrane;Reference proteome;Transmembrane;Transmembrane helix
UniRef90_W4TRR1	2	-1.37851	1.25452	-1.09883	0.271841	NA	Balbc	g__Cutibacterium	NA	Hypothetical membrane spanning protein	NA	NA	Membrane;Reference proteome;Transmembrane;Transmembrane helix
UniRef90_W4TRR4	1	2.11756e-16	1.12041	1.88998e-16	1	NA	Balbc	g__Cutibacterium	NA	16S rRNA processing protein RimM	NA	NA	Cytoplasm;Reference proteome
UniRef90_W4TRR5	1	2.11756e-16	1.12041	1.88998e-16	1	NA	Balbc	g__Cutibacterium	NA	cAMP factor	NA	NA	Reference proteome
UniRef90_W4TRS4	1	2.11756e-16	1.12041	1.88998e-16	1	NA	Balbc	g__Cutibacterium	NA	Rossmann fold nucleotide-binding protein Smf	NA	NA	Reference proteome
UniRef90_W4TRS5	1	2.11756e-16	1.12041	1.88998e-16	1	NA	Balbc	g__Cutibacterium	NA	Translocase subunit	NA	NA	Cell membrane;Membrane;Reference proteome;Transmembrane;Transmembrane helix
UniRef90_W4TRS9	2.625	2.41503	1.25042	1.93139	0.0534354	NA	Balbc	g__Cutibacterium	NA	Protein-export membrane protein SecD	NA	NA	Membrane;Reference proteome;Transmembrane;Transmembrane helix
UniRef90_W4TRT0	1	2.11756e-16	1.12041	1.88998e-16	1	NA	Balbc	g__Cutibacterium	NA	Beta-mannosidase	NA	NA	Reference proteome
UniRef90_W4TRT4	1	2.11756e-16	1.12041	1.88998e-16	1	NA	Balbc	g__Cutibacterium	N-acetyltransferase domain-containing protein	NA	NA	NA	Reference proteome
UniRef90_W4TRT6	1	2.11756e-16	1.12041	1.88998e-16	1	NA	Balbc	g__Cutibacterium	DUF222 domain-containing protein	NA	NA	NA	Reference proteome
UniRef90_W4TRU6	2.375	2.22239	1.20594	1.84287	0.0653486	NA	Balbc	g__Cutibacterium	Phytase-like domain-containing protein	NA	NA	NA	Reference proteome
UniRef90_W4TRV2	2.125	2	1.15546	1.73091	0.0834673	NA	Balbc	g__Cutibacterium	NA	Thymidine kinase	NA	NA	Kinase;Reference proteome;Transferase
UniRef90_W4TRV7	1	2.11756e-16	1.12041	1.88998e-16	1	NA	Balbc	g__Cutibacterium	alanine--tRNA ligase	NA	NA	NA	Aminoacyl-tRNA synthetase;Ligase;Reference proteome
UniRef90_W4TRW1	1	2.11756e-16	1.12041	1.88998e-16	1	NA	Balbc	g__Cutibacterium	Trk system potassium uptake protein TrkA	NA	NA	NA	Ion transport;NAD;Potassium;Potassium transport;Reference proteome;Transport
UniRef90_W4TRW4	1.75	-1.1375	1.18947	-0.956309	0.338916	NA	Balbc	g__Cutibacterium	NA	23S rRNA (Uracil-5-)-methyltransferase RumA	NA	NA	Methyltransferase;Reference proteome;S-adenosyl-L-methionine;Transferase
UniRef90_W4TRW5	1	2.11756e-16	1.12041	1.88998e-16	1	NA	Balbc	g__Cutibacterium	NA	Inner membrane protein	NA	NA	Membrane;Reference proteome;Transmembrane;Transmembrane helix
UniRef90_W4TRW9	2.375	-1.67807	1.34385	-1.2487	0.211774	NA	Balbc	g__Cutibacterium	NA	3-dehydroquinate synthase	NA	NA	Lyase;Reference proteome
UniRef90_W4TRX0	1	2.11756e-16	1.12041	1.88998e-16	1	NA	Balbc	g__Cutibacterium	NA	Maltose/maltodextrin ABC transporter	NA	NA	Membrane;Reference proteome;Transmembrane;Transmembrane helix;Transport
UniRef90_W4TRX2	1	2.11756e-16	1.12041	1.88998e-16	1	NA	Balbc	g__Cutibacterium	NA	Anti-sigma factor	NA	NA	Reference proteome
UniRef90_W4TRX5	1	2.11756e-16	1.12041	1.88998e-16	1	NA	Balbc	g__Cutibacterium	NA	Maltose/maltodextrin ABC transporter	NA	NA	Reference proteome
UniRef90_W4TRX7	1	2.11756e-16	1.12041	1.88998e-16	1	NA	Balbc	g__Cutibacterium	Small ribosomal subunit biogenesis GTPase RsgA	NA	NA	One of several proteins that assist in the late maturation steps of the functional core of the 30S ribosomal subunit. Helps release RbfA from mature subunits. May play a role in the assembly of ribosomal proteins into the subunit. Circularly permuted GTPase that catalyzes slow GTP hydrolysis, GTPase activity is stimulated by the 30S ribosomal subunit	Cytoplasm;GTP-binding;Hydrolase;Metal-binding;Nucleotide-binding;Reference proteome;Ribosome biogenesis;RNA-binding;rRNA-binding;Zinc
UniRef90_W4TRX8	1	2.11756e-16	1.12041	1.88998e-16	1	NA	Balbc	g__Cutibacterium	PqqD family protein	NA	NA	NA	Membrane;Reference proteome;Transmembrane;Transmembrane helix
UniRef90_W4TRY0	1	2.11756e-16	1.12041	1.88998e-16	1	NA	Balbc	g__Cutibacterium	NA	Phosphopantothenoylcysteine decarboxylase	NA	NA	Reference proteome
UniRef90_W4TRY3	1	2.11756e-16	1.12041	1.88998e-16	1	NA	Balbc	g__Cutibacterium	NA	Na+/H+ antiporter NhaA type	NA	NA	Cell membrane;Membrane;Reference proteome;Transmembrane;Transmembrane helix;Transport
UniRef90_W4TRY6	1	2.11756e-16	1.12041	1.88998e-16	1	NA	Balbc	g__Cutibacterium	NA	PaaD-like protein	NA	NA	Reference proteome
UniRef90_W4TRZ1	2.75	-1.92599	1.41721	-1.359	0.174146	NA	Balbc	g__Cutibacterium	NA	Threonyl-tRNA synthetase	NA	NA	Aminoacyl-tRNA synthetase;ATP-binding;Ligase;Nucleotide-binding;Reference proteome
UniRef90_W4TRZ5	1	2.11756e-16	1.12041	1.88998e-16	1	NA	Balbc	g__Cutibacterium	Protein of unassigned function	NA	NA	NA	Reference proteome
UniRef90_W4TS01	2.5	2.32192	1.22898	1.88931	0.0588502	NA	Balbc	g__Cutibacterium	Spermidine export protein MdtI	NA	NA	NA	Reference proteome
UniRef90_W4TS05	2	-1.37851	1.25452	-1.09883	0.271841	NA	Balbc	g__Cutibacterium	tRNA nucleotidyltransferase	NA	NA	NA	Reference proteome
UniRef90_W4TS09	1	2.11756e-16	1.12041	1.88998e-16	1	NA	Balbc	g__Cutibacterium	NA	Long-chain-fatty-acid-CoA ligase	NA	NA	Ligase;Phosphopantetheine;Phosphoprotein;Reference proteome
UniRef90_W4TS14	1	2.11756e-16	1.12041	1.88998e-16	1	NA	Balbc	g__Cutibacterium	NA	4'-phosphopantetheinyl transferase family protein	NA	NA	Reference proteome;Transferase
UniRef90_W4TS18	1	2.11756e-16	1.12041	1.88998e-16	1	NA	Balbc	g__Cutibacterium	deoxyribose-phosphate aldolase	NA	NA	NA	Reference proteome
UniRef90_W4TS22	1	2.11756e-16	1.12041	1.88998e-16	1	NA	Balbc	g__Cutibacterium	DUF885 domain-containing protein	NA	NA	NA	Reference proteome
UniRef90_W4TS27	1	2.11756e-16	1.12041	1.88998e-16	1	NA	Balbc	g__Cutibacterium	NA	1-hydroxy-2-methyl-2-(E)-butenyl 4-diphosphate synthase	NA	NA	Reference proteome
UniRef90_W4TS32	1	2.11756e-16	1.12041	1.88998e-16	1	NA	Balbc	g__Cutibacterium	NA	Hypothetical membrane protein	NA	NA	Membrane;Reference proteome;Transmembrane;Transmembrane helix
UniRef90_W4TS33	2	-1.37851	1.25452	-1.09883	0.271841	NA	Balbc	g__Cutibacterium	NA	Trehalose biosynthesis protein	NA	NA	Reference proteome
UniRef90_W4TS35	2.625	-1.84799	1.39451	-1.32519	0.185109	NA	Balbc	g__Cutibacterium	NA	Prolyl-tRNA synthetase	NA	NA	Aminoacyl-tRNA synthetase;Ligase;Reference proteome
UniRef90_W4TS44	1	2.11756e-16	1.12041	1.88998e-16	1	NA	Balbc	g__Cutibacterium	NA	Translation initiation factor 2	NA	NA	GTP-binding;Initiation factor;Nucleotide-binding;Protein biosynthesis;Reference proteome
UniRef90_W4TS51	1	2.11756e-16	1.12041	1.88998e-16	1	NA	Balbc	g__Cutibacterium	MDMPI_N domain-containing protein	NA	NA	NA	Reference proteome
UniRef90_W4TS53	1	2.11756e-16	1.12041	1.88998e-16	1	NA	Balbc	g__Cutibacterium	NA	Long-chain-fatty-acid-CoA ligase	NA	NA	Ligase;Reference proteome
UniRef90_W4TS58	1	2.11756e-16	1.12041	1.88998e-16	1	NA	Balbc	g__Cutibacterium	NA	ATP synthase epsilon chain	NA	NA	Reference proteome
UniRef90_W4TS59	1	2.11756e-16	1.12041	1.88998e-16	1	NA	Balbc	g__Cutibacterium	NA	Sorbitol operon transcription regulator	NA	NA	Reference proteome
UniRef90_W4TS60	1	2.11756e-16	1.12041	1.88998e-16	1	NA	Balbc	g__Cutibacterium	NA	Prolipoprotein diacylglyceryl transferase	NA	NA	Lipoprotein;Membrane;Reference proteome;Transferase;Transmembrane;Transmembrane helix
UniRef90_W4TS62	1	2.11756e-16	1.12041	1.88998e-16	1	NA	Balbc	g__Cutibacterium	NA	6-phosphogluconate dehydrogenase	NA	NA	Gluconate utilization;Reference proteome
UniRef90_W4TS67	1.75	-1.1375	1.18947	-0.956309	0.338916	NA	Balbc	g__Cutibacterium	NA	DNA ligase	NA	NA	Ligase;Reference proteome
UniRef90_W4TS73	1	2.11756e-16	1.12041	1.88998e-16	1	NA	Balbc	g__Cutibacterium	NA	Polyribonucleotide nucleotidyltransferase	NA	NA	Reference proteome;Transferase
UniRef90_W4TS78	1	2.11756e-16	1.12041	1.88998e-16	1	NA	Balbc	g__Cutibacterium	DUF2993 domain-containing protein	NA	NA	NA	Reference proteome
UniRef90_W4TS84	2.375	-1.67807	1.34385	-1.2487	0.211774	NA	Balbc	g__Cutibacterium	NA	Poly(3-hydroxyalkanoate) depolymerase	NA	NA	Reference proteome
UniRef90_W4TS85	2.75	2.5025	1.27026	1.97006	0.0488314	NA	Balbc	g__Cutibacterium	NA	Transcription termination factor Rho	NA	NA	Reference proteome;RNA-binding
UniRef90_W4TS95	1	2.11756e-16	1.12041	1.88998e-16	1	NA	Balbc	g__Cutibacterium	NA	(GlcNAc)2 ABC transporter	NA	NA	ATP-binding;Nucleotide-binding;Reference proteome;Transport
UniRef90_W4TS97	1	2.11756e-16	1.12041	1.88998e-16	1	NA	Balbc	g__Cutibacterium	Integral membrane protein	NA	NA	NA	Membrane;Reference proteome;Transmembrane;Transmembrane helix
UniRef90_W4TS98	1	2.11756e-16	1.12041	1.88998e-16	1	NA	Balbc	g__Cutibacterium	NA	Glutamyl-tRNA reductase	NA	NA	Reference proteome
UniRef90_W4TSA0	1	2.11756e-16	1.12041	1.88998e-16	1	NA	Balbc	g__Cutibacterium	Transcriptional regulatory protein	NA	NA	NA	Reference proteome
UniRef90_W4TSA8	1	2.11756e-16	1.12041	1.88998e-16	1	NA	Balbc	g__Cutibacterium	NA	Alpha-mannosidase	NA	NA	Reference proteome
UniRef90_W4TSA9	2.625	-1.84799	1.39451	-1.32519	0.185109	NA	Balbc	g__Cutibacterium	NA	Protein-export membrane protein SecF	NA	NA	Membrane;Reference proteome;Transmembrane;Transmembrane helix
UniRef90_W4TSB7	2.625	2.41503	1.25042	1.93139	0.0534354	NA	Balbc	g__Cutibacterium	NA	Oligopeptide transport ATP-binding protein OppF	NA	NA	ATP-binding;Nucleotide-binding;Reference proteome
UniRef90_W4TSC1	1	2.11756e-16	1.12041	1.88998e-16	1	NA	Balbc	g__Cutibacterium	NA	Activator of (R)-2-hydroxyglutaryl-CoA dehydratase	NA	NA	Iron;Iron-sulfur;Metal-binding;Reference proteome
UniRef90_W4TSC4	1	2.11756e-16	1.12041	1.88998e-16	1	NA	Balbc	g__Cutibacterium	NA	Membrane protein	NA	NA	Membrane;Reference proteome;Transmembrane;Transmembrane helix
UniRef90_W4TSC7	1	2.11756e-16	1.12041	1.88998e-16	1	NA	Balbc	g__Cutibacterium	NA	Plasmid partition protein ParA	NA	NA	Reference proteome
UniRef90_W4TSD5	1	2.11756e-16	1.12041	1.88998e-16	1	NA	Balbc	g__Cutibacterium	NA	16S rRNA processing protein RimM	NA	NA	Reference proteome
UniRef90_W4TSE3	1.875	1.73696	1.10069	1.57807	0.114549	NA	Balbc	g__Cutibacterium	NA	Enzyme of poly-gamma-glutamate biosynthesis	NA	NA	Reference proteome
UniRef90_W4TSE5	1	2.11756e-16	1.12041	1.88998e-16	1	NA	Balbc	g__Cutibacterium	NA	Phosphate ABC transporter	NA	NA	Phosphate transport;Reference proteome;Transport
UniRef90_W4TSE7	1	2.11756e-16	1.12041	1.88998e-16	1	NA	Balbc	g__Cutibacterium	NA	Sialidase	NA	NA	Reference proteome
UniRef90_W4TSF1	1	2.11756e-16	1.12041	1.88998e-16	1	NA	Balbc	g__Cutibacterium	Cell division protein FtsH	NA	NA	NA	Reference proteome
UniRef90_W4TSG1	1	2.11756e-16	1.12041	1.88998e-16	1	NA	Balbc	g__Cutibacterium	NA	16S rRNA (Cytosine(967)-C(5))-methyltransferase	NA	NA	Methyltransferase;Reference proteome;RNA-binding;S-adenosyl-L-methionine;Transferase
UniRef90_W4TSH6	1.875	1.73696	1.10069	1.57807	0.114549	NA	Balbc	g__Cutibacterium	phenylalanine--tRNA ligase	NA	NA	NA	Aminoacyl-tRNA synthetase;ATP-binding;Ligase;Magnesium;Metal-binding;Nucleotide-binding;Protein biosynthesis;Reference proteome
UniRef90_W4TSI0	1	2.11756e-16	1.12041	1.88998e-16	1	NA	Balbc	g__Cutibacterium	NA	L-asparaginase	NA	NA	Reference proteome
UniRef90_W4TSI1	2.375	2.22239	1.20594	1.84287	0.0653486	NA	Balbc	g__Cutibacterium	NA	Proteasome	NA	NA	Proteasome;Reference proteome
UniRef90_W4TSI3	1	2.11756e-16	1.12041	1.88998e-16	1	NA	Balbc	g__Cutibacterium	ESAT-6 protein secretion system EspG family protein	NA	NA	NA	Reference proteome
UniRef90_W4TSI5	1	2.11756e-16	1.12041	1.88998e-16	1	NA	Balbc	g__Cutibacterium	NA	Stomatin/prohibitin-family membrane protease	NA	NA	Hydrolase;Protease;Reference proteome
UniRef90_W4TSJ1	1	2.11756e-16	1.12041	1.88998e-16	1	NA	Balbc	g__Cutibacterium	NA	Deoxyribose-phosphate aldolase	NA	NA	Reference proteome
UniRef90_W4TSJ2	2.625	2.41503	1.25042	1.93139	0.0534354	NA	Balbc	g__Cutibacterium	NA	Uncharacterized protein	NA	NA	Reference proteome
UniRef90_W4TSJ8	1	2.11756e-16	1.12041	1.88998e-16	1	NA	Balbc	g__Cutibacterium	NA	DNA ligase	NA	NA	Ligase;Reference proteome
UniRef90_W4TSK4	2.625	-1.84799	1.39451	-1.32519	0.185109	NA	Balbc	g__Cutibacterium	NA	Ribose 5-phosphate isomerase B	NA	NA	Isomerase;Reference proteome
UniRef90_W4TSK6	1	2.11756e-16	1.12041	1.88998e-16	1	NA	Balbc	g__Cutibacterium	NA	N-acetyltransferase	NA	NA	Reference proteome;Transferase
UniRef90_W4TSK8	1	2.11756e-16	1.12041	1.88998e-16	1	NA	Balbc	g__Cutibacterium	LigA	NA	NA	NA	Reference proteome
UniRef90_W4TSL6	5.25	-2.96346	1.64577	-1.80065	NA	NA	Balbc	g__Cutibacterium	DUF5753 domain-containing protein	NA	NA	NA	Reference proteome
UniRef90_W4TSM2	1	2.11756e-16	1.12041	1.88998e-16	1	NA	Balbc	g__Cutibacterium	Cysteine--tRNA ligase	NA	NA	NA	Aminoacyl-tRNA synthetase;ATP-binding;Ligase;Nucleotide-binding;Reference proteome
UniRef90_W4TSM7	1	2.11756e-16	1.12041	1.88998e-16	1	NA	Balbc	g__Cutibacterium	NA	ATP synthase alpha chain	NA	NA	Reference proteome
UniRef90_W4TSN2	1	2.11756e-16	1.12041	1.88998e-16	1	NA	Balbc	g__Cutibacterium	ATP synthase subunit c	NA	NA	F(1)F(0) ATP synthase produces ATP from ADP in the presence of a proton or sodium gradient. F-type ATPases consist of two structural domains, F(1) containing the extramembraneous catalytic core and F(0) containing the membrane proton channel, linked together by a central stalk and a peripheral stalk. During catalysis, ATP synthesis in the catalytic domain of F(1) is coupled via a rotary mechanism of the central stalk subunits to proton translocation	ATP synthesis;Cell membrane;CF(0);Hydrogen ion transport;Ion transport;Lipid-binding;Membrane;Reference proteome;Transmembrane;Transmembrane helix;Transport
UniRef90_W4TSN8	5.5	3.70043	1.4723	2.51337	NA	NA	Balbc	g__Cutibacterium	NA	Undecaprenyl-phosphate N-acetylglucosaminyl 1-phosphate transferase	NA	NA	Membrane;Reference proteome;Transferase;Transmembrane;Transmembrane helix
UniRef90_W4TSP3	1	2.11756e-16	1.12041	1.88998e-16	1	NA	Balbc	g__Cutibacterium	NA	Peptide chain release factor 1	NA	NA	Coiled coil;Methylation;Reference proteome
UniRef90_W4TSP4	1	2.11756e-16	1.12041	1.88998e-16	1	NA	Balbc	g__Cutibacterium	NA	L-proline glycine betaine ABC transport system permease protein ProV	NA	NA	ATP-binding;Nucleotide-binding;Reference proteome
UniRef90_W4TSP6	1	2.11756e-16	1.12041	1.88998e-16	1	NA	Balbc	g__Cutibacterium	NA	Oxidoreductase YncB	NA	NA	Reference proteome
UniRef90_W4TSQ1	1	2.11756e-16	1.12041	1.88998e-16	1	NA	Balbc	g__Cutibacterium	NA	Ribonuclease J2	NA	NA	Reference proteome
UniRef90_W4TSR0	1	2.11756e-16	1.12041	1.88998e-16	1	NA	Balbc	g__Cutibacterium	oxoglutarate dehydrogenase (succinyl-transferring)	NA	NA	NA	Oxidoreductase;Reference proteome;Thiamine pyrophosphate;Transferase
UniRef90_W4TSR1	1	2.11756e-16	1.12041	1.88998e-16	1	NA	Balbc	g__Cutibacterium	GH18 domain-containing protein	NA	NA	NA	Reference proteome
UniRef90_W4TSR3	2.25	-1.58496	1.31572	-1.20464	0.228344	NA	Balbc	g__Cutibacterium	NA	Sialidase	NA	NA	Reference proteome
UniRef90_W4TSS1	1	2.11756e-16	1.12041	1.88998e-16	1	NA	Balbc	g__Cutibacterium	NA	Phosphotransferase system	NA	NA	Kinase;Phosphotransferase system;Reference proteome;Sugar transport;Transferase;Transport
UniRef90_W4TSS8	1	2.11756e-16	1.12041	1.88998e-16	1	NA	Balbc	g__Cutibacterium	Thioredoxin domain-containing protein	NA	NA	NA	Reference proteome
UniRef90_W4TST1	1	2.11756e-16	1.12041	1.88998e-16	1	NA	Balbc	g__Cutibacterium	NA	Lactam utilization protein LamB	NA	NA	Reference proteome
UniRef90_W4TST2	1	2.11756e-16	1.12041	1.88998e-16	1	NA	Balbc	g__Cutibacterium	NA	Glucose-6-phosphate 1-dehydrogenase	NA	NA	Reference proteome
UniRef90_W4TST5	1	2.11756e-16	1.12041	1.88998e-16	1	NA	Balbc	g__Cutibacterium	NA	Oligopeptide transport ATP-binding protein OppD	NA	NA	ATP-binding;Nucleotide-binding;Reference proteome
UniRef90_W4TSU1	5.875	-3.13749	1.67678	-1.87114	NA	NA	Balbc	g__Cutibacterium	MOSC domain-containing protein	NA	NA	NA	Reference proteome
UniRef90_W4TSU5	1	2.11756e-16	1.12041	1.88998e-16	1	NA	Balbc	g__Cutibacterium	NA	Maltose/maltodextrin ABC transporter	NA	NA	Membrane;Reference proteome;Transmembrane;Transmembrane helix;Transport
UniRef90_W4TSU6	1	2.11756e-16	1.12041	1.88998e-16	1	NA	Balbc	g__Cutibacterium	NA	Carbon starvation protein A	NA	NA	Cell membrane;Membrane;Reference proteome;Transmembrane;Transmembrane helix;Transport
UniRef90_W4TSU7	2.625	-1.84799	1.39451	-1.32519	0.185109	NA	Balbc	g__Cutibacterium	POP4 domain-containing protein	NA	NA	NA	Reference proteome
UniRef90_W4TSU8	1	2.11756e-16	1.12041	1.88998e-16	1	NA	Balbc	g__Cutibacterium	NA	Membrane protein	NA	NA	Reference proteome
UniRef90_W4TSU9	1	2.11756e-16	1.12041	1.88998e-16	1	NA	Balbc	g__Cutibacterium	NA	Maltose/maltodextrin ABC transporter	NA	NA	Reference proteome;Signal
UniRef90_W4TSV6	1	2.11756e-16	1.12041	1.88998e-16	1	NA	Balbc	g__Cutibacterium	NA	N-acetylmannosamine-6-phosphate 2-epimerase	NA	NA	Reference proteome
UniRef90_W4TSV8	2.75	2.5025	1.18829	2.10596	0.035208	NA	Balbc	g__Cutibacterium	NA	Cysteine desulfurase	NA	NA	Reference proteome
UniRef90_W4TSW3	1	2.11756e-16	1.12041	1.88998e-16	1	NA	Balbc	g__Cutibacterium	NA	Endoglycoceramidase	NA	NA	Glycosidase;Hydrolase;Reference proteome
UniRef90_W4TSW5	1	2.11756e-16	1.12041	1.88998e-16	1	NA	Balbc	g__Cutibacterium	DUF3453 domain-containing protein	NA	NA	NA	Reference proteome
UniRef90_W4TSX2	1	2.11756e-16	1.12041	1.88998e-16	1	NA	Balbc	g__Cutibacterium	NA	N-succinyl-L,L-diaminopimelate desuccinylase	NA	NA	Reference proteome
UniRef90_W4TSX3	1	2.11756e-16	1.12041	1.88998e-16	1	NA	Balbc	g__Cutibacterium	SURF1-like protein	NA	NA	NA	Cell membrane;Membrane;Reference proteome;Transmembrane;Transmembrane helix
UniRef90_W4TSX7	1	2.11756e-16	1.12041	1.88998e-16	1	NA	Balbc	g__Cutibacterium	NA	ABC transporter	NA	NA	Reference proteome
UniRef90_W4TSZ7	1	2.11756e-16	1.12041	1.88998e-16	1	NA	Balbc	g__Cutibacterium	NA	Pyrroline-5-carboxylate reductase	NA	NA	Reference proteome
UniRef90_W4TSZ8	1	2.11756e-16	1.12041	1.88998e-16	1	NA	Balbc	g__Cutibacterium	NA	Cytosine/purine/uracil/thiamine/allantoin permease family protein	NA	NA	Membrane;Reference proteome;Transmembrane;Transmembrane helix
UniRef90_W4TT02	2.375	-1.67807	1.34385	-1.2487	0.211774	NA	Balbc	g__Cutibacterium	NA	Zinc ABC transporter	NA	NA	ATP-binding;Nucleotide-binding;Reference proteome
UniRef90_W4TT09	1	2.11756e-16	1.12041	1.88998e-16	1	NA	Balbc	g__Cutibacterium	NA	Manganese ABC transporter	NA	NA	Membrane;Reference proteome;Transmembrane;Transmembrane helix;Transport
UniRef90_W4TT10	1	2.11756e-16	1.12041	1.88998e-16	1	NA	Balbc	g__Cutibacterium	NA	Long-chain-fatty-acid-CoA ligase	NA	NA	Ligase;Reference proteome
UniRef90_W4TT11	1	2.11756e-16	1.12041	1.88998e-16	1	NA	Balbc	g__Cutibacterium	NA	L-fucose isomerase	NA	NA	Carbohydrate metabolism;Isomerase;Reference proteome
UniRef90_W4TT13	1	2.11756e-16	1.12041	1.88998e-16	1	NA	Balbc	g__Cutibacterium	NA	Zinc ABC transporter	NA	NA	Reference proteome;Signal;Transport
UniRef90_W4TT17	1	2.11756e-16	1.12041	1.88998e-16	1	NA	Balbc	g__Cutibacterium	NA	Sugar transport protein	NA	NA	Membrane;Reference proteome;Sugar transport;Transmembrane;Transmembrane helix;Transport
UniRef90_W4TT20	1	2.11756e-16	1.12041	1.88998e-16	1	NA	Balbc	g__Cutibacterium	NA	Transcriptional regulator	NA	NA	Reference proteome
UniRef90_W4TT23	1	2.11756e-16	1.12041	1.88998e-16	1	NA	Balbc	g__Cutibacterium	NA	Transcription termination protein NusA	NA	NA	Reference proteome
UniRef90_W4TT29	1	2.11756e-16	1.12041	1.88998e-16	1	NA	Balbc	g__Cutibacterium	NA	Methylmalonyl-CoA mutase	NA	NA	Cobalamin;Cobalt;Isomerase;Reference proteome
UniRef90_W4TT32	2.375	2.22239	1.20594	1.84287	0.0653486	NA	Balbc	g__Cutibacterium	Transcriptional regulator	NA	NA	NA	Reference proteome
UniRef90_W4TT36	1	2.11756e-16	1.12041	1.88998e-16	1	NA	Balbc	g__Cutibacterium	NA	PTS system	NA	NA	Reference proteome
UniRef90_W4TT40	1	2.11756e-16	1.12041	1.88998e-16	1	NA	Balbc	g__Cutibacterium	DNA topoisomerase	NA	NA	NA	DNA-binding;Isomerase;Reference proteome;Topoisomerase
UniRef90_W4TT42	1	2.11756e-16	1.12041	1.88998e-16	1	NA	Balbc	g__Cutibacterium	Bac_transf domain-containing protein	NA	NA	NA	Membrane;Reference proteome;Transmembrane;Transmembrane helix
UniRef90_W4TT47	1	2.11756e-16	1.12041	1.88998e-16	1	NA	Balbc	g__Cutibacterium	NA	Arginine deiminase	NA	NA	Reference proteome
UniRef90_W4TT61	1	2.11756e-16	1.12041	1.88998e-16	1	NA	Balbc	g__Cutibacterium	HTH HARE-type domain-containing protein	NA	NA	NA	Reference proteome;Transcription
UniRef90_W4TT68	1.875	-1.26303	1.22212	-1.03348	0.301381	NA	Balbc	g__Cutibacterium	NA	Uncharacterized protein	NA	NA	Reference proteome
UniRef90_W4TT72	1	2.11756e-16	1.12041	1.88998e-16	1	NA	Balbc	g__Cutibacterium	Lipoprotein	NA	NA	NA	Reference proteome;Signal
UniRef90_W4TT81	1	2.11756e-16	1.12041	1.88998e-16	1	NA	Balbc	g__Cutibacterium	uracil-DNA glycosylase	NA	NA	Excises uracil residues from the DNA which can arise as a result of misincorporation of dUMP residues by DNA polymerase or due to deamination of cytosine	DNA damage;DNA repair;Hydrolase;Reference proteome
UniRef90_W4TT99	1	2.11756e-16	1.12041	1.88998e-16	1	NA	Balbc	g__Cutibacterium	NA	Glucose-6-phosphate 1-dehydrogenase	Carbohydrate degradation; pentose phosphate pathway	NA	Carbohydrate metabolism;Glucose metabolism;Oxidoreductase;Reference proteome
UniRef90_W4TTA7	1.875	-1.26303	1.22212	-1.03348	0.301381	NA	Balbc	g__Cutibacterium	NA	DNA repair exonuclease	NA	NA	Exonuclease;Hydrolase;Nuclease;Reference proteome
UniRef90_W4TTB5	1	2.11756e-16	1.12041	1.88998e-16	1	NA	Balbc	g__Cutibacterium	Signal peptidase I	NA	NA	NA	Hydrolase;Membrane;Protease;Reference proteome;Transmembrane;Transmembrane helix
UniRef90_W4TTC0	7	-3.40598	1.72301	-1.97676	NA	NA	Balbc	g__Cutibacterium	NA	Uncharacterized protein	NA	NA	Reference proteome
UniRef90_W4TTC3	1	2.11756e-16	1.12041	1.88998e-16	1	NA	Balbc	g__Cutibacterium	NA	Anaerobic glycerol-3-phosphate dehydrogenase subunit B	NA	NA	Reference proteome
UniRef90_W4TTC6	1	2.11756e-16	1.12041	1.88998e-16	1	NA	Balbc	g__Cutibacterium	NA	Cysteine desulfurase	NA	NA	Reference proteome
UniRef90_W4TTD2	1	2.11756e-16	1.12041	1.88998e-16	1	NA	Balbc	g__Cutibacterium	Metal-sensitive transcriptional regulator	NA	NA	NA	Copper;Reference proteome;Repressor
UniRef90_W4TTD7	1	2.11756e-16	1.12041	1.88998e-16	1	NA	Balbc	g__Cutibacterium	NA	DNA integrity scanning protein DisA	NA	NA	Reference proteome
UniRef90_W4TTE6	1	2.11756e-16	1.12041	1.88998e-16	1	NA	Balbc	g__Cutibacterium	NA	Dihydrolipoamide acyltransferase	NA	NA	Acyltransferase;Reference proteome;Transferase
UniRef90_W4TTE7	1	2.11756e-16	1.12041	1.88998e-16	1	NA	Balbc	g__Cutibacterium	NA	PTS system	NA	NA	Cell membrane;Membrane;Phosphoprotein;Phosphotransferase system;Reference proteome;Sugar transport;Transferase;Transmembrane;Transmembrane helix;Transport
UniRef90_W4TTF1	1	2.11756e-16	1.12041	1.88998e-16	1	NA	Balbc	g__Cutibacterium	NA	Proline dehydrogenase	NA	NA	Oxidoreductase;Reference proteome
UniRef90_W4TTF5	1	2.11756e-16	1.12041	1.88998e-16	1	NA	Balbc	g__Cutibacterium	NA	Biotin synthase	NA	NA	4Fe-4S;Iron;Iron-sulfur;Metal-binding;Reference proteome
UniRef90_W4TTF6	1	2.11756e-16	1.12041	1.88998e-16	1	NA	Balbc	g__Cutibacterium	NA	Sialidase	NA	NA	Reference proteome
UniRef90_W4TTF7	1	2.11756e-16	1.12041	1.88998e-16	1	NA	Balbc	g__Cutibacterium	NA	Pyrroline-5-carboxylate reductase	NA	NA	Reference proteome
UniRef90_W4TTG1	1	2.11756e-16	1.12041	1.88998e-16	1	NA	Balbc	g__Cutibacterium	Transposase	NA	NA	NA	Membrane;Reference proteome;Transmembrane;Transmembrane helix
UniRef90_W4TTG4	1	2.11756e-16	1.12041	1.88998e-16	1	NA	Balbc	g__Cutibacterium	NA	Uncharacterized protein	NA	NA	Reference proteome
UniRef90_W4TTH8	11.375	0.125535	1.82793	0.0686761	NA	NA	Balbc	g__Cutibacterium	NA	Uncharacterized protein	NA	NA	Reference proteome
UniRef90_W4TTI0	1	2.11756e-16	1.12041	1.88998e-16	1	NA	Balbc	g__Cutibacterium	ABC transporter-associated repeat protein	NA	NA	NA	Membrane;Reference proteome;Transmembrane;Transmembrane helix
UniRef90_W4TTI2	1	2.11756e-16	1.12041	1.88998e-16	1	NA	Balbc	g__Cutibacterium	SCP_3 domain-containing protein	NA	NA	NA	Reference proteome
UniRef90_W4TTI4	1	2.11756e-16	1.12041	1.88998e-16	1	NA	Balbc	g__Cutibacterium	Metallophos domain-containing protein	NA	NA	NA	Reference proteome
UniRef90_W4TTJ1	1	2.11756e-16	1.12041	1.88998e-16	1	NA	Balbc	g__Cutibacterium	Nudix hydrolase domain-containing protein	NA	NA	NA	Hydrolase;Reference proteome
UniRef90_W4TTJ4	1	2.11756e-16	1.12041	1.88998e-16	1	NA	Balbc	g__Cutibacterium	NA	ABC transporter	NA	NA	ATP-binding;Nucleotide-binding;Reference proteome
UniRef90_W4TTJ6	1	2.11756e-16	1.12041	1.88998e-16	1	NA	Balbc	g__Cutibacterium	F5/8 type C domain-containing protein	NA	NA	NA	Membrane;Reference proteome;Transmembrane;Transmembrane helix
UniRef90_W4TTJ7	1	2.11756e-16	1.12041	1.88998e-16	1	NA	Balbc	g__Cutibacterium	NA	Glycerol-1-phosphate dehydrogenase	NA	NA	Cytoplasm;Lipid biosynthesis;Lipid metabolism;Metal-binding;NAD;NADP;Oxidoreductase;Phospholipid biosynthesis;Phospholipid metabolism;Reference proteome
UniRef90_W4TTJ8	2.625	2.41503	1.25042	1.93139	0.0534354	NA	Balbc	g__Cutibacterium	DUF4244 domain-containing protein	NA	NA	NA	Membrane;Reference proteome;Transmembrane;Transmembrane helix
UniRef90_W4TTJ9	2.75	-1.92599	1.41721	-1.359	0.174146	NA	Balbc	g__Cutibacterium	NA	Xaa-Pro aminopeptidase	NA	NA	Aminopeptidase;Hydrolase;Manganese;Metal-binding;Protease;Reference proteome
UniRef90_W4TTK2	2.25	2.11547	1.18137	1.7907	0.0733419	NA	Balbc	g__Cutibacterium	Bac_transf domain-containing protein	NA	NA	NA	Reference proteome
UniRef90_W4TTL7	1	2.11756e-16	1.12041	1.88998e-16	1	NA	Balbc	g__Cutibacterium	NA	N-succinyl-L,L-diaminopimelate desuccinylase	NA	NA	Reference proteome
UniRef90_W4TTM4	1	2.11756e-16	1.12041	1.88998e-16	1	NA	Balbc	g__Cutibacterium	Secreted protein	NA	NA	NA	Reference proteome
UniRef90_W4TTP1	1	2.11756e-16	1.12041	1.88998e-16	1	NA	Balbc	g__Cutibacterium	NA	Cytosine/purine/uracil/thiamine/allantoin permease family protein	NA	NA	Membrane;Reference proteome;Transmembrane;Transmembrane helix
UniRef90_W4TTP4	2.625	2.41503	1.25042	1.93139	0.0534354	NA	Balbc	g__Cutibacterium	2-amino-4-hydroxy-6-hydroxymethyldihydropteridine diphosphokinase	NA	Cofactor biosynthesis; tetrahydrofolate biosynthesis; 2-amino-4-hydroxy-6-hydroxymethyl-7,8-dihydropteridine diphosphate from 7,8-dihydroneopterin triphosphate: step 4/4	NA	ATP-binding;Folate biosynthesis;Kinase;Nucleotide-binding;Reference proteome;Transferase
UniRef90_W4TTP5	1	2.11756e-16	1.12041	1.88998e-16	1	NA	Balbc	g__Cutibacterium	NA	Zinc ABC transporter	NA	NA	Membrane;Reference proteome;Transmembrane;Transmembrane helix;Transport
UniRef90_W4TTP7	1	2.11756e-16	1.12041	1.88998e-16	1	NA	Balbc	g__Cutibacterium	NA	NAD-dependent protein deacetylase	NA	NA	NAD;Reference proteome;Transferase
UniRef90_W4TTP8	1	2.11756e-16	1.12041	1.88998e-16	1	NA	Balbc	g__Cutibacterium	Secreted protein	NA	NA	NA	Membrane;Reference proteome;Transmembrane;Transmembrane helix
UniRef90_W4TTQ4	1	2.11756e-16	1.12041	1.88998e-16	1	NA	Balbc	g__Cutibacterium	NA	Membrane protein	NA	NA	Membrane;Reference proteome;Transmembrane;Transmembrane helix
UniRef90_W4TTR0	1	2.11756e-16	1.12041	1.88998e-16	1	NA	Balbc	g__Cutibacterium	Oxidoreductase	NA	NA	NA	Reference proteome
UniRef90_W4TTR3	1	2.11756e-16	1.12041	1.88998e-16	1	NA	Balbc	g__Cutibacterium	NA	LSU ribosomal protein L32p	NA	NA	Reference proteome;Ribonucleoprotein;Ribosomal protein
UniRef90_W4TTR5	1	2.11756e-16	1.12041	1.88998e-16	1	NA	Balbc	g__Cutibacterium	NA	Cell division inhibitor	NA	NA	Cell cycle;Cell division;Reference proteome
UniRef90_W4TTS1	1	2.11756e-16	1.12041	1.88998e-16	1	NA	Balbc	g__Cutibacterium	NA	Methylmalonyl-CoA mutase	NA	NA	Reference proteome
UniRef90_W4TTS2	1	2.11756e-16	1.12041	1.88998e-16	1	NA	Balbc	g__Cutibacterium	NA	Signal transduction histidine kinase	NA	NA	Kinase;Membrane;Reference proteome;Transferase;Transmembrane;Transmembrane helix
UniRef90_W4TTS9	1	2.11756e-16	1.12041	1.88998e-16	1	NA	Balbc	g__Cutibacterium	NA	Succinate dehydrogenase flavoprotein subunit	NA	NA	Flavoprotein;Oxidoreductase;Reference proteome
UniRef90_W4TTT3	1	2.11756e-16	1.12041	1.88998e-16	1	NA	Balbc	g__Cutibacterium	L-serine ammonia-lyase	NA	NA	NA	4Fe-4S;Iron;Iron-sulfur;Lyase;Metal-binding;Reference proteome
UniRef90_W4TTT7	1	2.11756e-16	1.12041	1.88998e-16	1	NA	Balbc	g__Cutibacterium	NA	N-acetyl-D-glucosamine ABC transport system	NA	NA	Membrane;Reference proteome;Transmembrane;Transmembrane helix;Transport
UniRef90_W4TTV6	1	2.11756e-16	1.12041	1.88998e-16	1	NA	Balbc	g__Cutibacterium	Glyoxalase-like_dom domain-containing protein	NA	NA	NA	Reference proteome
UniRef90_W4TTW3	1	2.11756e-16	1.12041	1.88998e-16	1	NA	Balbc	g__Cutibacterium	phenylalanine--tRNA ligase	NA	NA	NA	Aminoacyl-tRNA synthetase;Coiled coil;Ligase;Reference proteome
UniRef90_W4TTW7	1	2.11756e-16	1.12041	1.88998e-16	1	NA	Balbc	g__Cutibacterium	NA	Sialic acid transporter	NA	NA	Membrane;Reference proteome;Transmembrane;Transmembrane helix
UniRef90_W4TTX0	1	2.11756e-16	1.12041	1.88998e-16	1	NA	Balbc	g__Cutibacterium	NA	Transmembrane protein	NA	NA	Membrane;Reference proteome;Transmembrane;Transmembrane helix
UniRef90_W4TTX3	1	2.11756e-16	1.12041	1.88998e-16	1	NA	Balbc	g__Cutibacterium	NA	Thymidylate kinase	NA	NA	Kinase;Reference proteome;Transferase
UniRef90_W4TTX6	2.75	-1.92599	1.41721	-1.359	0.174146	NA	Balbc	g__Cutibacterium	NA	Cytochrome c-type biogenesis protein CcsA/ResC	NA	NA	Membrane;Reference proteome;Transmembrane;Transmembrane helix
UniRef90_W4TTY1	1	2.11756e-16	1.12041	1.88998e-16	1	NA	Balbc	g__Cutibacterium	NA	Sodium-dependent transporter	NA	NA	Membrane;Reference proteome;Symport;Transmembrane;Transmembrane helix;Transport
UniRef90_W4TTY2	1	2.11756e-16	1.12041	1.88998e-16	1	NA	Balbc	g__Cutibacterium	NA	Oxidoreductase	NA	NA	Reference proteome
UniRef90_W4TU00	1	2.11756e-16	1.12041	1.88998e-16	1	NA	Balbc	g__Cutibacterium	NA	DNA double-strand break repair Rad50 ATPase	NA	NA	Coiled coil;Reference proteome
UniRef90_W4TU01	1	2.11756e-16	1.12041	1.88998e-16	1	NA	Balbc	g__Cutibacterium	NA	Transmembrane protein	NA	NA	Membrane;Reference proteome;Transmembrane;Transmembrane helix
UniRef90_W4TU06	1.875	1.73696	1.10069	1.57807	0.114549	NA	Balbc	g__Cutibacterium	NA	Iron transport system substrate-binding protein	NA	NA	Reference proteome;Signal
UniRef90_W4TU07	2.375	2.22239	1.20594	1.84287	0.0653486	NA	Balbc	g__Cutibacterium	Conserved membrane protein	NA	NA	NA	Membrane;Reference proteome;Transmembrane;Transmembrane helix
UniRef90_W4TU16	1	2.11756e-16	1.12041	1.88998e-16	1	NA	Balbc	g__Cutibacterium	NA	Anaerobic glycerol-3-phosphate dehydrogenase subunit A	NA	NA	FAD;Flavoprotein;Oxidoreductase;Reference proteome
UniRef90_W4TU18	1	2.11756e-16	1.12041	1.88998e-16	1	NA	Balbc	g__Cutibacterium	Transposase	NA	NA	NA	Reference proteome
UniRef90_W4TU21	1	2.11756e-16	1.12041	1.88998e-16	1	NA	Balbc	g__Cutibacterium	NA	Phosphate transport system regulatory protein PhoU	NA	NA	Phosphate transport;Reference proteome;Transport
UniRef90_W4TU28	1	2.11756e-16	1.12041	1.88998e-16	1	NA	Balbc	g__Cutibacterium	Secreted protein	NA	NA	NA	Reference proteome
UniRef90_W4TU29	2.25	2.11547	1.18137	1.7907	0.0733419	NA	Balbc	g__Cutibacterium	NA	Heavy metal-associated domain protein	NA	NA	Metal-binding;Reference proteome
UniRef90_W4TU31	2.25	2.11547	1.18137	1.7907	0.0733419	NA	Balbc	g__Cutibacterium	NA	Phosphohistidine phosphatase SixA	NA	NA	Reference proteome
UniRef90_W4TU33	1	2.11756e-16	1.12041	1.88998e-16	1	NA	Balbc	g__Cutibacterium	NA	Rare lipoprotein A	NA	NA	Lipoprotein;Reference proteome
UniRef90_W4TU37	1	2.11756e-16	1.12041	1.88998e-16	1	NA	Balbc	g__Cutibacterium	NA	Rhomboid family serine protease	NA	NA	Hydrolase;Membrane;Protease;Reference proteome;Transmembrane;Transmembrane helix
UniRef90_W4TU48	1	2.11756e-16	1.12041	1.88998e-16	1	NA	Balbc	g__Cutibacterium	NA	Proline dehydrogenase	NA	NA	Reference proteome
UniRef90_W4TU52	1	2.11756e-16	1.12041	1.88998e-16	1	NA	Balbc	g__Cutibacterium	PLAT domain-containing protein	NA	NA	NA	Reference proteome
UniRef90_W4TU62	1	2.11756e-16	1.12041	1.88998e-16	1	NA	Balbc	g__Cutibacterium	NA	GntR-family transcriptional regulator	NA	NA	DNA-binding;Reference proteome;Transcription;Transcription regulation
UniRef90_W4TU74	1	2.11756e-16	1.12041	1.88998e-16	1	NA	Balbc	g__Cutibacterium	NA	Cupin domain protein	NA	NA	Reference proteome
UniRef90_W4TU75	1	2.11756e-16	1.12041	1.88998e-16	1	NA	Balbc	g__Cutibacterium	NA	Cell division protein FtsI	NA	NA	Cell cycle;Cell division;Reference proteome
UniRef90_W4TU81	1	2.11756e-16	1.12041	1.88998e-16	1	NA	Balbc	g__Cutibacterium	Transposase	NA	NA	NA	Reference proteome
UniRef90_W4TU82	1	2.11756e-16	1.12041	1.88998e-16	1	NA	Balbc	g__Cutibacterium	Sec-independent protein translocase protein TatA	NA	NA	NA	Reference proteome
UniRef90_W4TU83	1	2.11756e-16	1.12041	1.88998e-16	1	NA	Balbc	g__Cutibacterium	NA	Cell division protein FtsW	NA	NA	Cell cycle;Cell division;Cell shape;Membrane;Reference proteome;Transmembrane;Transmembrane helix
UniRef90_W4TU84	1	2.11756e-16	1.12041	1.88998e-16	1	NA	Balbc	g__Cutibacterium	Asp23/Gls24 family envelope stress response protein	NA	NA	NA	Reference proteome
UniRef90_W4TU88	2.375	-1.67807	1.34385	-1.2487	0.211774	NA	Balbc	g__Cutibacterium	NA	Cell division protein FtsQ	NA	NA	Cell cycle;Cell division;Reference proteome
UniRef90_W4TU92	1	2.11756e-16	1.12041	1.88998e-16	1	NA	Balbc	g__Cutibacterium	Cell division protein SepF	NA	NA	NA	Cell cycle;Cell division;Cytoplasm;Reference proteome;Septation
UniRef90_W4TUA7	1	2.11756e-16	1.12041	1.88998e-16	1	NA	Balbc	g__Cutibacterium	PLDc_N domain-containing protein	NA	NA	NA	Cell membrane;Membrane;Reference proteome;Transmembrane;Transmembrane helix
UniRef90_W4TUA9	1	2.11756e-16	1.12041	1.88998e-16	1	NA	Balbc	g__Cutibacterium	NA	Membrane protein	NA	NA	Membrane;Reference proteome;Transmembrane;Transmembrane helix
UniRef90_W4TUB5	1	2.11756e-16	1.12041	1.88998e-16	1	NA	Balbc	g__Cutibacterium	NA	Hypothetical membrane protein	NA	NA	Reference proteome
UniRef90_W4TUB9	1	2.11756e-16	1.12041	1.88998e-16	1	NA	Balbc	g__Cutibacterium	NA	DNA repair protein RadA	NA	NA	Reference proteome
UniRef90_W4TUC3	1.875	1.73696	1.10069	1.57807	0.114549	NA	Balbc	g__Cutibacterium	NA	Lead, cadmium, zinc and mercury transporting ATPase	NA	NA	Reference proteome
UniRef90_W4TUC8	1	2.11756e-16	1.12041	1.88998e-16	1	NA	Balbc	g__Cutibacterium	NA	ATPase	NA	NA	ATP-binding;Magnesium;Metal-binding;Nucleotide-binding;Reference proteome;Toxin-antitoxin system
UniRef90_W4TUC9	1	2.11756e-16	1.12041	1.88998e-16	1	NA	Balbc	g__Cutibacterium	NA	Rare lipoprotein A	NA	NA	Lipoprotein;Reference proteome;Signal
UniRef90_W4TUD3	2.5	2.32192	1.22898	1.88931	0.0588502	NA	Balbc	g__Cutibacterium	NA	ABC transporter	NA	NA	Reference proteome
UniRef90_W4TUD7	1.875	-1.26303	1.22212	-1.03348	0.301381	NA	Balbc	g__Cutibacterium	DUF1440 domain-containing protein	NA	NA	NA	Membrane;Reference proteome;Transmembrane;Transmembrane helix
UniRef90_W4TUD8	1	2.11756e-16	1.12041	1.88998e-16	1	NA	Balbc	g__Cutibacterium	Anthranilate phosphoribosyltransferase	NA	NA	NA	Reference proteome
UniRef90_W4TUE0	1	2.11756e-16	1.12041	1.88998e-16	1	NA	Balbc	g__Cutibacterium	NA	Formiminoglutamic iminohydrolase	NA	NA	Hydrolase;Reference proteome
UniRef90_W4TUE1	1	2.11756e-16	1.12041	1.88998e-16	1	NA	Balbc	g__Cutibacterium	NA	PTS system	NA	NA	Cell membrane;Membrane;Reference proteome;Sugar transport;Transmembrane;Transmembrane helix;Transport
UniRef90_W4TUF1	2.125	2	1.15546	1.73091	0.0834673	NA	Balbc	g__Cutibacterium	30S ribosomal protein S14	NA	NA	Binds 16S rRNA, required for the assembly of 30S particles and may also be responsible for determining the conformation of the 16S rRNA at the A site	Reference proteome;Ribonucleoprotein;Ribosomal protein;RNA-binding;rRNA-binding
UniRef90_W4TUF3	1	2.11756e-16	1.12041	1.88998e-16	1	NA	Balbc	g__Cutibacterium	NA	Glutamate-ammonia-ligase adenylyltransferase	NA	NA	ATP-binding;Ligase;Nucleotide-binding;Nucleotidyltransferase;Reference proteome;Transferase
UniRef90_W4TUF5	1	2.11756e-16	1.12041	1.88998e-16	1	NA	Balbc	g__Cutibacterium	NA	Integral membrane protein TerC	NA	NA	Membrane;Reference proteome;Transmembrane;Transmembrane helix
UniRef90_W4TUF9	1	2.11756e-16	1.12041	1.88998e-16	1	NA	Balbc	g__Cutibacterium	NA	Glutamine synthetase type I	NA	NA	Reference proteome
UniRef90_W4TUG3	1	2.11756e-16	1.12041	1.88998e-16	1	NA	Balbc	g__Cutibacterium	NA	Phosphoglycerate mutase/fructose-2,6-bisphosphatase	NA	NA	Reference proteome
UniRef90_W4TUG8	1	2.11756e-16	1.12041	1.88998e-16	1	NA	Balbc	g__Cutibacterium	NA	2-phospho-L-lactate transferase	NA	NA	Cytoplasm;Reference proteome;Transferase
UniRef90_W4TUH9	1	2.11756e-16	1.12041	1.88998e-16	1	NA	Balbc	g__Cutibacterium	YflT domain-containing protein	NA	NA	NA	Membrane;Reference proteome;Transmembrane;Transmembrane helix
UniRef90_W4TUI8	1	2.11756e-16	1.12041	1.88998e-16	1	NA	Balbc	g__Cutibacterium	50S ribosomal protein L21	NA	NA	This protein binds to 23S rRNA in the presence of protein L20	Reference proteome;Ribonucleoprotein;Ribosomal protein;RNA-binding;rRNA-binding
UniRef90_W4TUJ9	1	2.11756e-16	1.12041	1.88998e-16	1	NA	Balbc	g__Cutibacterium	NA	L-arginine:glycine amidinotransferase	NA	NA	Reference proteome;Transferase
UniRef90_W4TUK4	2.5	2.32192	1.22898	1.88931	0.0588502	NA	Balbc	g__Cutibacterium	NA	N-succinyl-L,L-diaminopimelate aminotransferase	NA	NA	Aminotransferase;Reference proteome;Transferase
UniRef90_W4TUK5	1	2.11756e-16	1.12041	1.88998e-16	1	NA	Balbc	g__Cutibacterium	NA	Rhodanese-like domain	NA	NA	Reference proteome
UniRef90_W4TUK6	1	2.11756e-16	1.12041	1.88998e-16	1	NA	Balbc	g__Cutibacterium	NA	PTS system	NA	NA	Reference proteome;Transferase
UniRef90_W4TUK7	1	2.11756e-16	1.12041	1.88998e-16	1	NA	Balbc	g__Cutibacterium	NA	ChlI component of cobalt chelatase	NA	NA	Reference proteome
UniRef90_W4TUL2	1	2.11756e-16	1.12041	1.88998e-16	1	NA	Balbc	g__Cutibacterium	NA	ABC transporter	NA	NA	ATP-binding;Nucleotide-binding;Reference proteome
UniRef90_W4TUL4	1	2.11756e-16	1.12041	1.88998e-16	1	NA	Balbc	g__Cutibacterium	NA	Proline dehydrogenase	NA	NA	Oxidoreductase;Reference proteome
UniRef90_W4TUL6	1	2.11756e-16	1.12041	1.88998e-16	1	NA	Balbc	g__Cutibacterium	Secreted protein	NA	NA	NA	Reference proteome
UniRef90_W4TUL8	1	2.11756e-16	1.12041	1.88998e-16	1	NA	Balbc	g__Cutibacterium	30S ribosomal protein S12	NA	NA	NA	Reference proteome
UniRef90_W4TUM4	1	2.11756e-16	1.12041	1.88998e-16	1	NA	Balbc	g__Cutibacterium	NA	Electron transfer flavoprotein	NA	The electron transfer flavoprotein serves as a specific electron acceptor for other dehydrogenases. It transfers the electrons to the main respiratory chain via ETF-ubiquinone oxidoreductase (ETF dehydrogenase)	Reference proteome
UniRef90_W4TUM8	1	2.11756e-16	1.12041	1.88998e-16	1	NA	Balbc	g__Cutibacterium	cytochrome-c oxidase	NA	NA	Subunits I and II form the functional core of the enzyme complex. Electrons originating in cytochrome c are transferred via heme a and Cu(A) to the binuclear center formed by heme a3 and Cu(B)	Copper;Electron transport;Membrane;Metal-binding;Reference proteome;Translocase;Transmembrane;Transmembrane helix;Transport
UniRef90_W4TUN1	1	2.11756e-16	1.12041	1.88998e-16	1	NA	Balbc	g__Cutibacterium	HTH cro/C1-type domain-containing protein	NA	NA	NA	Reference proteome
UniRef90_W4TUP8	1	2.11756e-16	1.12041	1.88998e-16	1	NA	Balbc	g__Cutibacterium	DUF4366 domain-containing protein	NA	NA	NA	Membrane;Reference proteome;Transmembrane;Transmembrane helix
UniRef90_W4TUQ2	1	2.11756e-16	1.12041	1.88998e-16	1	NA	Balbc	g__Cutibacterium	NA	Chromosome segregation ATPases	NA	NA	Reference proteome
UniRef90_W4TUQ4	1	2.11756e-16	1.12041	1.88998e-16	1	NA	Balbc	g__Cutibacterium	NA	LacI-family transcriptional regulator	NA	NA	DNA-binding;Reference proteome
UniRef90_W4TUQ9	1	2.11756e-16	1.12041	1.88998e-16	1	NA	Balbc	g__Cutibacterium	NA	Glutamine amidotransferase	NA	NA	Glutamine amidotransferase;Reference proteome;Transferase
UniRef90_W4TUR8	1	2.11756e-16	1.12041	1.88998e-16	1	NA	Balbc	g__Cutibacterium	NA	Oxidoreductase with transcriptional repressor domain	NA	NA	Reference proteome
UniRef90_W4TUS6	1	2.11756e-16	1.12041	1.88998e-16	1	NA	Balbc	g__Cutibacterium	NA	ABC transporter-associated permease	NA	NA	Membrane;Reference proteome;Transmembrane;Transmembrane helix;Transport
UniRef90_W4TUT0	1	2.11756e-16	1.12041	1.88998e-16	1	NA	Balbc	g__Cutibacterium	NA	ADP-ribose binding module	NA	NA	Reference proteome
UniRef90_W4TUT1	1	2.11756e-16	1.12041	1.88998e-16	1	NA	Balbc	g__Cutibacterium	NA	Aminopeptidase	NA	NA	Aminopeptidase;Hydrolase;Protease;Reference proteome
UniRef90_W4TUT3	1	2.11756e-16	1.12041	1.88998e-16	1	NA	Balbc	g__Cutibacterium	NA	Transglutaminase-like enzymes	NA	NA	Membrane;Reference proteome;Transmembrane;Transmembrane helix
UniRef90_W4TUU0	1	2.11756e-16	1.12041	1.88998e-16	1	NA	Balbc	g__Cutibacterium	NA	UDP-N-acetylglucosamine 2-epimerase	NA	NA	Isomerase;Reference proteome
UniRef90_W4TUU7	1	2.11756e-16	1.12041	1.88998e-16	1	NA	Balbc	g__Cutibacterium	NA	Phospho-N-acetylmuramoyl-pentapeptide-transferase	NA	NA	Membrane;Reference proteome;Transferase;Transmembrane;Transmembrane helix
UniRef90_W4TUU8	1	2.11756e-16	1.12041	1.88998e-16	1	NA	Balbc	g__Cutibacterium	NA	Beta-hexosaminidase	NA	NA	Hydrolase;Reference proteome
UniRef90_W4TUW0	1	2.11756e-16	1.12041	1.88998e-16	1	NA	Balbc	g__Cutibacterium	NA	Uncharacterized protein	NA	NA	Reference proteome
UniRef90_W4TUW2	1	2.11756e-16	1.12041	1.88998e-16	1	NA	Balbc	g__Cutibacterium	NA	Glycosyltransferase	NA	NA	Reference proteome;Transferase
UniRef90_W4TUW3	2.125	2	1.15546	1.73091	0.0834673	NA	Balbc	g__Cutibacterium	NA	Secreted protein	NA	NA	Membrane;Reference proteome;Transmembrane;Transmembrane helix
UniRef90_W4TUW9	1	2.11756e-16	1.12041	1.88998e-16	1	NA	Balbc	g__Cutibacterium	NA	Aspartokinase	Amino-acid biosynthesis; L-methionine biosynthesis via de novo pathway; L-homoserine from L-aspartate: step 1/3	NA	Kinase;Reference proteome;Transferase
UniRef90_W4TUX0	1	2.11756e-16	1.12041	1.88998e-16	1	NA	Balbc	g__Cutibacterium	NA	DNA polymerase I	NA	NA	DNA replication;DNA-binding;Reference proteome
UniRef90_W4TUX6	1	2.11756e-16	1.12041	1.88998e-16	1	NA	Balbc	g__Cutibacterium	NA	Oligopeptide transporter	NA	NA	Membrane;Reference proteome;Transmembrane;Transmembrane helix;Transport
UniRef90_W4TUX9	1	2.11756e-16	1.12041	1.88998e-16	1	NA	Balbc	g__Cutibacterium	NA	Pyridine nucleotide-disulphide oxidoreductase family protein	NA	NA	Reference proteome
UniRef90_W4TUY4	1	2.11756e-16	1.12041	1.88998e-16	1	NA	Balbc	g__Cutibacterium	NA	Lactate-responsive regulator LldR	NA	NA	DNA-binding;Reference proteome;Transcription;Transcription regulation
UniRef90_W4TUY8	2	1.87447	1.12834	1.66126	0.0966619	NA	Balbc	g__Cutibacterium	NA	Heme ABC transporter	NA	NA	Cell membrane;Membrane;Reference proteome;Transmembrane;Transmembrane helix
UniRef90_W4TUZ1	2.75	-1.92599	1.41721	-1.359	0.174146	NA	Balbc	g__Cutibacterium	NA	L-lactate dehydrogenase	NA	NA	Reference proteome
UniRef90_W4TUZ9	1	2.11756e-16	1.12041	1.88998e-16	1	NA	Balbc	g__Cutibacterium	NA	Mg/Co/Ni transporter MgtE	NA	NA	Reference proteome
UniRef90_W4TV00	1	2.11756e-16	1.12041	1.88998e-16	1	NA	Balbc	g__Cutibacterium	NA	CobN component of cobalt chelatase	NA	NA	Reference proteome
UniRef90_W4TV03	1	2.11756e-16	1.12041	1.88998e-16	1	NA	Balbc	g__Cutibacterium	Iron-sulfur cluster carrier protein	NA	NA	Binds and transfers iron-sulfur (Fe-S) clusters to target apoproteins. Can hydrolyze ATP	ATP-binding;Hydrolase;Iron;Iron-sulfur;Metal-binding;Nucleotide-binding;Reference proteome
UniRef90_W4TV07	6.375	-3.26302	1.69863	-1.92097	NA	NA	Balbc	g__Cutibacterium	NA	MarR-family transcriptional regulator	NA	NA	Reference proteome
UniRef90_W4TV15	1	2.11756e-16	1.12041	1.88998e-16	1	NA	Balbc	g__Cutibacterium	NA	Anaerobic glycerol-3-phosphate dehydrogenase subunit C	NA	NA	Reference proteome
UniRef90_W4TV16	1	2.11756e-16	1.12041	1.88998e-16	1	NA	Balbc	g__Cutibacterium	NA	Uncharacterized protein	NA	NA	Reference proteome
UniRef90_W4TV17	1	2.11756e-16	1.12041	1.88998e-16	1	NA	Balbc	g__Cutibacterium	NA	Integral membrane protein TerC	NA	NA	Membrane;Reference proteome;Transmembrane;Transmembrane helix
UniRef90_W4TV18	1	2.11756e-16	1.12041	1.88998e-16	1	NA	Balbc	g__Cutibacterium	NA	Uncharacterized protein	NA	NA	Reference proteome
UniRef90_W4TV21	1	2.11756e-16	1.12041	1.88998e-16	1	NA	Balbc	g__Cutibacterium	NA	Replicative DNA helicase	NA	NA	ATP-binding;Helicase;Hydrolase;Nucleotide-binding;Reference proteome
UniRef90_W4TV26	14.375	5.19638	1.67038	3.11089	NA	NA	Balbc	g__Cutibacterium	MFS transporter	NA	NA	NA	Membrane;Reference proteome;Transmembrane;Transmembrane helix
UniRef90_W4TV29	1.75	1.58496	1.07346	1.4765	0.139811	NA	Balbc	g__Cutibacterium	NA	Dihydroxyacetone kinase	NA	NA	ATP-binding;Kinase;Nucleotide-binding;Reference proteome;Transferase
UniRef90_W4TV39	2.25	2.11547	1.18137	1.7907	0.0733419	NA	Balbc	g__Cutibacterium	NA	Zinc ABC transporter	NA	NA	Reference proteome
UniRef90_W4TV41	2.75	2.5025	1.27026	1.97006	0.0488314	NA	Balbc	g__Cutibacterium	NA	ABC transporter ATP-binding protein	NA	NA	ATP-binding;Nucleotide-binding;Reference proteome
UniRef90_W4TV50	1	2.11756e-16	1.12041	1.88998e-16	1	NA	Balbc	g__Cutibacterium	NA	L-fucose isomerase	NA	NA	Carbohydrate metabolism;Isomerase;Reference proteome
UniRef90_W4TV52	2	1.87447	1.12834	1.66126	0.0966619	NA	Balbc	g__Cutibacterium	SIP domain-containing protein	NA	NA	NA	Reference proteome
UniRef90_W4TV59	2.75	2.5025	1.27026	1.97006	0.0488314	NA	Balbc	g__Cutibacterium	Transcriptional regulator	NA	NA	NA	Reference proteome
UniRef90_W4TV61	1	2.11756e-16	1.12041	1.88998e-16	1	NA	Balbc	g__Cutibacterium	NA	ChlI component of cobalt chelatase	NA	NA	Reference proteome
UniRef90_W4TV62	1	2.11756e-16	1.12041	1.88998e-16	1	NA	Balbc	g__Cutibacterium	Peptidase A1 domain-containing protein	NA	NA	NA	Reference proteome
UniRef90_W4TV74	1	2.11756e-16	1.12041	1.88998e-16	1	NA	Balbc	g__Cutibacterium	NA	Alpha-ribazole-5-phosphate synthase CblS	NA	NA	Reference proteome
UniRef90_W4TV76	1	2.11756e-16	1.12041	1.88998e-16	1	NA	Balbc	g__Cutibacterium	Proline rich protein	NA	NA	NA	Reference proteome
UniRef90_W4TV77	1	2.11756e-16	1.12041	1.88998e-16	1	NA	Balbc	g__Cutibacterium	NA	Geranylgeranyl pyrophosphate synthetase	NA	NA	Magnesium;Reference proteome;Transferase
UniRef90_W4TV79	1	2.11756e-16	1.12041	1.88998e-16	1	NA	Balbc	g__Cutibacterium	NA	Lysine-specific permease	NA	NA	Membrane;Reference proteome;Transmembrane;Transmembrane helix;Transport
UniRef90_W4TV80	2.75	2.5025	1.27026	1.97006	0.0488314	NA	Balbc	g__Cutibacterium	NA	Transcriptional regulator	NA	NA	Reference proteome
UniRef90_W4TV84	1	2.11756e-16	1.12041	1.88998e-16	1	NA	Balbc	g__Cutibacterium	ACT domain-containing protein	NA	NA	NA	Reference proteome
UniRef90_W4TV91	1	2.11756e-16	1.12041	1.88998e-16	1	NA	Balbc	g__Cutibacterium	NA	Osmosensitive K+ channel histidine kinase KdpD	NA	NA	Ion channel;Ion transport;Kinase;Reference proteome;Transferase;Transport
UniRef90_W4TV99	2.5	2.32192	1.22898	1.88931	0.0588502	NA	Balbc	g__Cutibacterium	NA	Organic hydroperoxide resistance protein	NA	NA	Reference proteome
UniRef90_W4TVA5	1	2.11756e-16	1.12041	1.88998e-16	1	NA	Balbc	g__Cutibacterium	NA	Phospho-N-acetylmuramoyl-pentapeptide-transferase	NA	NA	Membrane;Reference proteome;Transferase;Transmembrane;Transmembrane helix
UniRef90_W4TVA6	1	2.11756e-16	1.12041	1.88998e-16	1	NA	Balbc	g__Cutibacterium	PMT_2 domain-containing protein	NA	NA	NA	Membrane;Reference proteome;Transmembrane;Transmembrane helix
UniRef90_W4TVB3	1	2.11756e-16	1.12041	1.88998e-16	1	NA	Balbc	g__Cutibacterium	Phage major capsid protein	NA	NA	NA	Reference proteome
UniRef90_W4TVB9	1	2.11756e-16	1.12041	1.88998e-16	1	NA	Balbc	g__Cutibacterium	DUF3047 domain-containing protein	NA	NA	NA	Reference proteome
UniRef90_W4TVC3	1	2.11756e-16	1.12041	1.88998e-16	1	NA	Balbc	g__Cutibacterium	NA	MaoC like domain	NA	NA	Reference proteome
UniRef90_W4TVC4	1	2.11756e-16	1.12041	1.88998e-16	1	NA	Balbc	g__Cutibacterium	NA	(2E,6Z)-farnesyl diphosphate synthase	NA	NA	Reference proteome;Transferase
UniRef90_W4TVD4	1	2.11756e-16	1.12041	1.88998e-16	1	NA	Balbc	g__Cutibacterium	AI-2E family transporter	NA	NA	NA	Membrane;Reference proteome;Transmembrane;Transmembrane helix
UniRef90_W4TVD6	2.5	-1.76553	1.37009	-1.28862	0.19753	NA	Balbc	g__Cutibacterium	Type II toxin-antitoxin system VapB family antitoxin	NA	NA	NA	Reference proteome
UniRef90_W4TVD8	2.625	-1.84799	1.39451	-1.32519	0.185109	NA	Balbc	g__Cutibacterium	NA	Glycosyl transferase	NA	NA	Reference proteome;Transferase
UniRef90_W4TVD9	1	2.11756e-16	1.12041	1.88998e-16	1	NA	Balbc	g__Cutibacterium	Peptide methionine sulfoxide reductase MsrA	NA	NA	Has an important function as a repair enzyme for proteins that have been inactivated by oxidation. Catalyzes the reversible oxidation-reduction of methionine sulfoxide in proteins to methionine	Oxidoreductase;Reference proteome
UniRef90_W4TVE1	1	2.11756e-16	1.12041	1.88998e-16	1	NA	Balbc	g__Cutibacterium	NA	Uncharacterized protein	NA	NA	Reference proteome
UniRef90_W4TVE6	1.875	1.73696	1.10069	1.57807	0.114549	NA	Balbc	g__Cutibacterium	NA	Glycerate kinase	NA	NA	Kinase;Reference proteome;Transferase
UniRef90_W4TVF0	1	2.11756e-16	1.12041	1.88998e-16	1	NA	Balbc	g__Cutibacterium	NA	ChlI component of cobalt chelatase	NA	NA	Reference proteome
UniRef90_W4TVF4	1	2.11756e-16	1.12041	1.88998e-16	1	NA	Balbc	g__Cutibacterium	NA	Substrate-specific component YkoE of thiamin-regulated ECF transporter	NA	NA	Membrane;Reference proteome;Transmembrane;Transmembrane helix
UniRef90_W4TVF6	1	2.11756e-16	1.12041	1.88998e-16	1	NA	Balbc	g__Cutibacterium	NA	Iron(III) dicitrate transport system permease protein FecE	NA	NA	Reference proteome
UniRef90_W4TVF9	1	2.11756e-16	1.12041	1.88998e-16	1	NA	Balbc	g__Cutibacterium	NA	Glycosyltransferase	NA	NA	Reference proteome;Transferase
UniRef90_W4TVG0	1	2.11756e-16	1.12041	1.88998e-16	1	NA	Balbc	g__Cutibacterium	NA	DNA double-strand break repair Rad50 ATPase	NA	NA	Reference proteome
UniRef90_W4TVG4	1	2.11756e-16	1.12041	1.88998e-16	1	NA	Balbc	g__Cutibacterium	NA	Excinuclease ABC subunit B	NA	NA	Reference proteome
UniRef90_W4TVH1	1	2.11756e-16	1.12041	1.88998e-16	1	NA	Balbc	g__Cutibacterium	NA	MarR-family transcriptional regulator	NA	NA	Reference proteome
UniRef90_W4TVH3	1	2.11756e-16	1.12041	1.88998e-16	1	NA	Balbc	g__Cutibacterium	NA	Multimodular transpeptidase-transglycosylase	NA	NA	Reference proteome
UniRef90_W4TVH4	1	2.11756e-16	1.12041	1.88998e-16	1	NA	Balbc	g__Cutibacterium	UvrABC system protein C	NA	NA	The UvrABC repair system catalyzes the recognition and processing of DNA lesions. UvrC both incises the 5' and 3' sides of the lesion. The N-terminal half is responsible for the 3' incision and the C-terminal half is responsible for the 5' incision	Cytoplasm;DNA damage;DNA excision;DNA repair;Excision nuclease;Reference proteome;SOS response
UniRef90_W4TVH6	32.25	6.39801	1.75728	3.64087	NA	NA	Balbc	g__Cutibacterium	Transposase	NA	NA	NA	Reference proteome
UniRef90_W4TVI0	1	2.11756e-16	1.12041	1.88998e-16	1	NA	Balbc	g__Cutibacterium	NA	L-lactate dehydrogenase	NA	NA	Reference proteome
UniRef90_W4TVI2	1	2.11756e-16	1.12041	1.88998e-16	1	NA	Balbc	g__Cutibacterium	NA	Polysaccharide deacetylase family protein	NA	NA	Reference proteome;Signal
UniRef90_W4TVI8	1	2.11756e-16	1.12041	1.88998e-16	1	NA	Balbc	g__Cutibacterium	DUF2344 domain-containing protein	NA	NA	NA	Reference proteome
UniRef90_W4TVJ4	2.125	-1.48542	1.28592	-1.15515	0.248031	NA	Balbc	g__Cutibacterium	GYF_2 domain-containing protein	NA	NA	NA	Membrane;Reference proteome;Transmembrane;Transmembrane helix
UniRef90_W4TVK0	1	2.11756e-16	1.12041	1.88998e-16	1	NA	Balbc	g__Cutibacterium	NA	Long-chain-fatty-acid-CoA ligase	NA	NA	Ligase;Reference proteome
UniRef90_W4TVK3	1	2.11756e-16	1.12041	1.88998e-16	1	NA	Balbc	g__Cutibacterium	NA	Agmatine/putrescine antiporter	NA	NA	Membrane;Reference proteome;Transmembrane;Transmembrane helix
UniRef90_W4TVK4	1	2.11756e-16	1.12041	1.88998e-16	1	NA	Balbc	g__Cutibacterium	NA	Gamma-glutamyl phosphate reductase	NA	NA	Oxidoreductase;Reference proteome
UniRef90_W4TVL6	1	2.11756e-16	1.12041	1.88998e-16	1	NA	Balbc	g__Cutibacterium	Short chain dehydrogenase	NA	NA	NA	Reference proteome
UniRef90_W4TVL8	2.5	-1.76553	1.37009	-1.28862	0.19753	NA	Balbc	g__Cutibacterium	NA	Membrane spanning protein	NA	NA	Reference proteome
UniRef90_W4TVM5	1	2.11756e-16	1.12041	1.88998e-16	1	NA	Balbc	g__Cutibacterium	NA	Electron transfer flavoprotein-quinone oxidoreductase FixC	NA	NA	Reference proteome
UniRef90_W4TVN5	2.125	2	1.15546	1.73091	0.0834673	NA	Balbc	g__Cutibacterium	Transposase	NA	NA	NA	Reference proteome
UniRef90_W4TVN6	11.375	-4.13748	1.89668	-2.18144	NA	NA	Balbc	g__Cutibacterium	NA	ABC transporter	NA	NA	Reference proteome
UniRef90_W4TVP6	1	2.11756e-16	1.12041	1.88998e-16	1	NA	Balbc	g__Cutibacterium	NA	DNA polymerase III beta subunit	NA	NA	Cytoplasm;DNA replication;DNA-binding;DNA-directed DNA polymerase;Nucleotidyltransferase;Reference proteome;Transferase
UniRef90_W4TVQ0	2.5	-1.76553	1.37009	-1.28862	0.19753	NA	Balbc	g__Cutibacterium	NTF2 domain-containing protein	NA	NA	NA	Reference proteome
UniRef90_W4TVQ6	1	2.11756e-16	1.12041	1.88998e-16	1	NA	Balbc	g__Cutibacterium	NA	Sodium-dependent galactose transporter	NA	NA	Membrane;Reference proteome;Transmembrane;Transmembrane helix
UniRef90_W4TVR3	1	2.11756e-16	1.12041	1.88998e-16	1	NA	Balbc	g__Cutibacterium	NA	Uncharacterized protein	NA	NA	Reference proteome
UniRef90_W4TVR4	8.625	4.41503	1.56864	2.81456	NA	NA	Balbc	g__Cutibacterium	NA	DNA polymerase III subunits gamma and tau	NA	NA	Reference proteome
UniRef90_W4TVR7	1	2.11756e-16	1.12041	1.88998e-16	1	NA	Balbc	g__Cutibacterium	NA	Peptidyl-prolyl cis-trans isomerase	NA	NA	Isomerase;Reference proteome
UniRef90_W4TVS1	1	2.11756e-16	1.12041	1.88998e-16	1	NA	Balbc	g__Cutibacterium	DUF308 domain-containing protein	NA	NA	NA	Membrane;Reference proteome;Transmembrane;Transmembrane helix
UniRef90_W4TVS5	1	2.11756e-16	1.12041	1.88998e-16	1	NA	Balbc	g__Cutibacterium	NA	Acyltransferase	NA	NA	Acyltransferase;Reference proteome;Transferase
UniRef90_W4TVS7	1	2.11756e-16	1.12041	1.88998e-16	1	NA	Balbc	g__Cutibacterium	Transmembrane protein	NA	NA	NA	Membrane;Reference proteome;Transmembrane;Transmembrane helix
UniRef90_W4TVS8	1	2.11756e-16	1.12041	1.88998e-16	1	NA	Balbc	g__Cutibacterium	O-antigen ligase family protein	NA	NA	NA	Membrane;Reference proteome;Transmembrane;Transmembrane helix
UniRef90_W4TVT3	1	2.11756e-16	1.12041	1.88998e-16	1	NA	Balbc	g__Cutibacterium	NA	3-oxoacyl-[acyl-carrier protein] reductase	NA	NA	Reference proteome
UniRef90_W4TVT6	1	2.11756e-16	1.12041	1.88998e-16	1	NA	Balbc	g__Cutibacterium	NA	NAD-dependent protein deacetylase	NA	NA	NAD;Reference proteome;Transferase
UniRef90_W4TVV0	1	2.11756e-16	1.12041	1.88998e-16	1	NA	Balbc	g__Cutibacterium	NA	D-serine/D-alanine/glycine transporter	NA	NA	Membrane;Reference proteome;Transmembrane;Transmembrane helix;Transport
UniRef90_W4TVV3	2.625	-1.84799	1.39451	-1.32519	0.185109	NA	Balbc	g__Cutibacterium	Peptidyl-prolyl cis-trans isomerase	NA	NA	NA	Isomerase;Reference proteome;Rotamase
UniRef90_W4TVV4	2.125	2	1.15546	1.73091	0.0834673	NA	Balbc	g__Cutibacterium	NA	Transaldolase	NA	NA	Reference proteome
UniRef90_W4TVV5	1	2.11756e-16	1.12041	1.88998e-16	1	NA	Balbc	g__Cutibacterium	NA	NADH dehydrogenase	NA	NA	Reference proteome
UniRef90_W4TVV8	1	2.11756e-16	1.12041	1.88998e-16	1	NA	Balbc	g__Cutibacterium	NA	Oligopeptide transport ATP-binding protein OppF	NA	NA	ATP-binding;Nucleotide-binding;Reference proteome;Transport
UniRef90_W4TVW1	1	2.11756e-16	1.12041	1.88998e-16	1	NA	Balbc	g__Cutibacterium	NA	ATP-dependent helicase	NA	NA	ATP-binding;Helicase;Hydrolase;Nucleotide-binding;Reference proteome
UniRef90_W4TVW9	2.625	-1.84799	1.39451	-1.32519	0.185109	NA	Balbc	g__Cutibacterium	NA	Inosose isomerase	NA	NA	Isomerase;Reference proteome
UniRef90_W4TVX3	2.125	-1.48542	1.28592	-1.15515	0.248031	NA	Balbc	g__Cutibacterium	NA	Galacto-N-biose-/lacto-N-biose I ABC transporter	NA	NA	Reference proteome
UniRef90_W4TVX7	1	2.11756e-16	1.12041	1.88998e-16	1	NA	Balbc	g__Cutibacterium	NA	Myo-inositol 2-dehydrogenase	NA	NA	Reference proteome
UniRef90_W4TVY3	1	2.11756e-16	1.12041	1.88998e-16	1	NA	Balbc	g__Cutibacterium	NA	Secreted protein	NA	NA	Reference proteome
UniRef90_W4TVY8	1	2.11756e-16	1.12041	1.88998e-16	1	NA	Balbc	g__Cutibacterium	NA	DNA-binding protein	NA	NA	DNA-binding;Reference proteome
UniRef90_W4TVY9	1	2.11756e-16	1.12041	1.88998e-16	1	NA	Balbc	g__Cutibacterium	NA	Phospholipid-binding protein	NA	NA	Reference proteome
UniRef90_W4TVZ2	1	2.11756e-16	1.12041	1.88998e-16	1	NA	Balbc	g__Cutibacterium	NA	Cold shock protein CspC	NA	NA	Reference proteome
UniRef90_W4TVZ8	1	2.11756e-16	1.12041	1.88998e-16	1	NA	Balbc	g__Cutibacterium	NA	Heme ABC transporter	NA	NA	Reference proteome;Signal
UniRef90_W4TVZ9	2.25	2.11547	1.18137	1.7907	0.0733419	NA	Balbc	g__Cutibacterium	DUF11 domain-containing protein	NA	NA	NA	Reference proteome
UniRef90_W4TW00	1	2.11756e-16	1.12041	1.88998e-16	1	NA	Balbc	g__Cutibacterium	NA	Phosphoserine aminotransferase	NA	NA	Aminotransferase;Reference proteome;Transferase
UniRef90_W4TW25	1	2.11756e-16	1.12041	1.88998e-16	1	NA	Balbc	g__Cutibacterium	NA	Excinuclease ABC subunit B	NA	NA	Reference proteome
UniRef90_W4TW31	1	2.11756e-16	1.12041	1.88998e-16	1	NA	Balbc	g__Cutibacterium	NA	Transketolase	NA	NA	Reference proteome
UniRef90_W4TW32	2.625	-1.84799	1.39451	-1.32519	0.185109	NA	Balbc	g__Cutibacterium	NA	Serine/threonine phosphatase PPP	NA	NA	Membrane;Reference proteome;Transmembrane;Transmembrane helix
UniRef90_W4TW36	1	2.11756e-16	1.12041	1.88998e-16	1	NA	Balbc	g__Cutibacterium	NA	Ribulokinase	NA	NA	Kinase;Reference proteome;Transferase
UniRef90_W4TW41	1	2.11756e-16	1.12041	1.88998e-16	1	NA	Balbc	g__Cutibacterium	NA	Ribose 5-phosphate isomerase B	NA	NA	Isomerase;Reference proteome
UniRef90_W4TW43	6.625	3.99999	1.51274	2.6442	NA	NA	Balbc	g__Cutibacterium	NA	Uncharacterized protein	NA	NA	Reference proteome
UniRef90_W4TW54	1	2.11756e-16	1.12041	1.88998e-16	1	NA	Balbc	g__Cutibacterium	Cytochrome bc1 complex cytochrome c subunit	NA	NA	NA	Cell membrane;Electron transport;Heme;Iron;Membrane;Metal-binding;Reference proteome;Respiratory chain;Signal;Translocase;Transmembrane;Transmembrane helix;Transport
UniRef90_W4TW55	2	1.87447	1.12834	1.66126	0.0966619	NA	Balbc	g__Cutibacterium	DUF4233 domain-containing protein	NA	NA	NA	Membrane;Reference proteome;Transmembrane;Transmembrane helix
UniRef90_W4TW69	1	2.11756e-16	1.12041	1.88998e-16	1	NA	Balbc	g__Cutibacterium	NA	GTP-binding protein Obg	NA	NA	Reference proteome
UniRef90_W4TW75	1	2.11756e-16	1.12041	1.88998e-16	1	NA	Balbc	g__Cutibacterium	NA	Serine/threonine-protein kinase PknL	NA	NA	Kinase;Membrane;Reference proteome;Transferase;Transmembrane;Transmembrane helix
UniRef90_W4TW86	1	2.11756e-16	1.12041	1.88998e-16	1	NA	Balbc	g__Cutibacterium	NA	DNA polymerase III beta subunit	NA	NA	Cytoplasm;DNA replication;DNA-binding;DNA-directed DNA polymerase;Nucleotidyltransferase;Reference proteome;Transferase
UniRef90_W4TW89	1	2.11756e-16	1.12041	1.88998e-16	1	NA	Balbc	g__Cutibacterium	FCD domain-containing protein	NA	NA	NA	DNA-binding;Reference proteome;Transcription;Transcription regulation
UniRef90_W4TW98	1	2.11756e-16	1.12041	1.88998e-16	1	NA	Balbc	g__Cutibacterium	NA	Possible toxin to DivIC	NA	NA	Reference proteome
UniRef90_W4TW99	1	2.11756e-16	1.12041	1.88998e-16	1	NA	Balbc	g__Cutibacterium	NA	Reactivating factor for D-ornithine aminomutase	NA	NA	Reference proteome
UniRef90_W4TWA0	1	2.11756e-16	1.12041	1.88998e-16	1	NA	Balbc	g__Cutibacterium	NA	MoxR-like ATPases	NA	NA	Reference proteome
UniRef90_W4TWA8	1	2.11756e-16	1.12041	1.88998e-16	1	NA	Balbc	g__Cutibacterium	NA	GlcNAc phosphomutase	NA	NA	Isomerase;Magnesium;Metal-binding;Reference proteome
UniRef90_W4TWB3	1	2.11756e-16	1.12041	1.88998e-16	1	NA	Balbc	g__Cutibacterium	NA	UDP-N-acetylmuramoylalanine-D-glutamate ligase	NA	NA	Ligase;Reference proteome
UniRef90_W4TWB4	1	2.11756e-16	1.12041	1.88998e-16	1	NA	Balbc	g__Cutibacterium	Transporter	NA	NA	NA	Membrane;Reference proteome;Transmembrane;Transmembrane helix
UniRef90_W4TWB8	1	2.11756e-16	1.12041	1.88998e-16	1	NA	Balbc	g__Cutibacterium	NA	Cell division protein FtsQ	NA	NA	Cell cycle;Cell division;Cell membrane;Membrane;Reference proteome;Transmembrane;Transmembrane helix
UniRef90_W4TWC0	2.75	-1.92599	1.41721	-1.359	0.174146	NA	Balbc	g__Cutibacterium	NA	Phosphomannomutase PmmB	NA	NA	Reference proteome
UniRef90_W4TWD2	1	2.11756e-16	1.12041	1.88998e-16	1	NA	Balbc	g__Cutibacterium	NA	Potassium efflux system KefA protein	NA	NA	Cell membrane;Membrane;Reference proteome;Transmembrane;Transmembrane helix
UniRef90_W4TWD6	1	2.11756e-16	1.12041	1.88998e-16	1	NA	Balbc	g__Cutibacterium	NA	Uncharacterized protein	NA	NA	Reference proteome
UniRef90_W4TWD7	1	2.11756e-16	1.12041	1.88998e-16	1	NA	Balbc	g__Cutibacterium	NA	Dolichol-phosphate mannosyltransferase	NA	NA	Glycosyltransferase;Reference proteome;Transferase
UniRef90_W4TWD9	1	2.11756e-16	1.12041	1.88998e-16	1	NA	Balbc	g__Cutibacterium	NA	tRNA nucleotidyltransferase	NA	NA	Reference proteome;RNA-binding;Transferase
UniRef90_W4TWE5	1	2.11756e-16	1.12041	1.88998e-16	1	NA	Balbc	g__Cutibacterium	Transmembrane protein	NA	NA	NA	Membrane;Reference proteome;Transmembrane;Transmembrane helix
UniRef90_W4TWE6	1	2.11756e-16	1.12041	1.88998e-16	1	NA	Balbc	g__Cutibacterium	NA	UbiC transcription regulator-associated	NA	NA	DNA-binding;Reference proteome;Transcription;Transcription regulation
UniRef90_W4TWF0	1	2.11756e-16	1.12041	1.88998e-16	1	NA	Balbc	g__Cutibacterium	NA	Heme ABC transporter	NA	NA	Reference proteome
UniRef90_W4TWF1	1	2.11756e-16	1.12041	1.88998e-16	1	NA	Balbc	g__Cutibacterium	NA	5-deoxy-glucuronate isomerase	NA	NA	Isomerase;Reference proteome
UniRef90_W4TWG1	1	2.11756e-16	1.12041	1.88998e-16	1	NA	Balbc	g__Cutibacterium	NA	1-phosphofructokinase	NA	NA	Kinase;Reference proteome;Transferase
UniRef90_W4TWG2	2.5	-1.76553	1.37009	-1.28862	0.19753	NA	Balbc	g__Cutibacterium	NA	IMP cyclohydrolase	NA	NA	Hydrolase;Reference proteome
UniRef90_W4TWG5	1	2.11756e-16	1.12041	1.88998e-16	1	NA	Balbc	g__Cutibacterium	3,4-dihydroxy-2-butanone-4-phosphate synthase	NA	Cofactor biosynthesis; riboflavin biosynthesis; 2-hydroxy-3-oxobutyl phosphate from D-ribulose 5-phosphate: step 1/1	Catalyzes the conversion of D-ribulose 5-phosphate to formate and 3,4-dihydroxy-2-butanone 4-phosphate	Metal-binding;Reference proteome;Riboflavin biosynthesis
UniRef90_W4TWH0	1	2.11756e-16	1.12041	1.88998e-16	1	NA	Balbc	g__Cutibacterium	NA	Myo-inositol 2-dehydrogenase	NA	NA	Reference proteome
UniRef90_W4TWH6	1	2.11756e-16	1.12041	1.88998e-16	1	NA	Balbc	g__Cutibacterium	NA	Glycerol kinase	NA	NA	Kinase;Reference proteome;Transferase
UniRef90_W4TWH7	1	2.11756e-16	1.12041	1.88998e-16	1	NA	Balbc	g__Cutibacterium	NA	DNA-binding protein	NA	NA	DNA-binding;Reference proteome
UniRef90_W4TWI6	1	2.11756e-16	1.12041	1.88998e-16	1	NA	Balbc	g__Cutibacterium	NA	ATPase	NA	NA	ATP-binding;Membrane;Nucleotide-binding;Reference proteome;Transmembrane;Transmembrane helix
UniRef90_W4TWI7	1	2.11756e-16	1.12041	1.88998e-16	1	NA	Balbc	g__Cutibacterium	NA	p-loop-containing kinase	NA	NA	Kinase;Reference proteome;Transferase
UniRef90_W4TWI8	1.875	-1.26303	1.22212	-1.03348	0.301381	NA	Balbc	g__Cutibacterium	NA	Esterase/lipase/thioesterase	NA	NA	Reference proteome
UniRef90_W4TWJ0	1	2.11756e-16	1.12041	1.88998e-16	1	NA	Balbc	g__Cutibacterium	NA	GMP synthase	NA	NA	Reference proteome
UniRef90_W4TWJ1	1	2.11756e-16	1.12041	1.88998e-16	1	NA	Balbc	g__Cutibacterium	NA	Glycosyltransferase	NA	NA	Reference proteome;Transferase
UniRef90_W4TWJ6	1	2.11756e-16	1.12041	1.88998e-16	1	NA	Balbc	g__Cutibacterium	NA	Ribulokinase	NA	NA	Kinase;Reference proteome;Transferase
UniRef90_W4TWJ8	2.375	2.22239	1.20594	1.84287	0.0653486	NA	Balbc	g__Cutibacterium	NA	Dihydropyrimidine dehydrogenase	NA	NA	Reference proteome
UniRef90_W4TWJ9	2.5	-1.76553	1.37009	-1.28862	0.19753	NA	Balbc	g__Cutibacterium	NA	Iron-dependent repressor IdeR/DtxR	NA	NA	Iron;Reference proteome
UniRef90_W4TWK3	1	2.11756e-16	1.12041	1.88998e-16	1	NA	Balbc	g__Cutibacterium	NA	Pyruvate-flavodoxin oxidoreductase	NA	NA	Oxidoreductase;Pyruvate;Reference proteome
UniRef90_W4TWK7	2.75	-1.92599	1.41721	-1.359	0.174146	NA	Balbc	g__Cutibacterium	NA	L-ribulose-5-phosphate 4-epimerase	NA	NA	Reference proteome
UniRef90_W4TWK8	1	2.11756e-16	1.12041	1.88998e-16	1	NA	Balbc	g__Cutibacterium	NA	Pyridine nucleotide-disulphide oxidoreductase family protein	NA	NA	Reference proteome
UniRef90_W4TWL2	1	2.11756e-16	1.12041	1.88998e-16	1	NA	Balbc	g__Cutibacterium	WW domain-containing protein	NA	NA	NA	Reference proteome
UniRef90_W4TWL4	1	2.11756e-16	1.12041	1.88998e-16	1	NA	Balbc	g__Cutibacterium	NA	Glucuronide transporter UidB	NA	NA	Membrane;Reference proteome;Transmembrane;Transmembrane helix
UniRef90_W4TWL5	6.875	4.05888	1.52056	2.66934	NA	NA	Balbc	g__Cutibacterium	NA	Uncharacterized protein	NA	NA	Reference proteome
UniRef90_W4TWM2	1	2.11756e-16	1.12041	1.88998e-16	1	NA	Balbc	g__Cutibacterium	CitMHS domain-containing protein	NA	NA	NA	Membrane;Reference proteome;Transmembrane;Transmembrane helix
UniRef90_W4TWM3	1	2.11756e-16	1.12041	1.88998e-16	1	NA	Balbc	g__Cutibacterium	Baseplate_J domain-containing protein	NA	NA	NA	Reference proteome
UniRef90_W4TWM9	1	2.11756e-16	1.12041	1.88998e-16	1	NA	Balbc	g__Cutibacterium	NA	CobN component of cobalt chelatase	NA	NA	Reference proteome
UniRef90_W4TWN0	1	2.11756e-16	1.12041	1.88998e-16	1	NA	Balbc	g__Cutibacterium	NA	Molybdenum ABC transporter	NA	NA	Reference proteome
UniRef90_W4TWN9	1	2.11756e-16	1.12041	1.88998e-16	1	NA	Balbc	g__Cutibacterium	NA	Lipid A export ATP-binding/permease protein MsbA	NA	NA	ATP-binding;Membrane;Nucleotide-binding;Reference proteome;Transmembrane;Transmembrane helix
UniRef90_W4TWP9	1	2.11756e-16	1.12041	1.88998e-16	1	NA	Balbc	g__Cutibacterium	NA	Lysyl-tRNA synthetase	NA	NA	Aminoacyl-tRNA synthetase;Ligase;Nucleotide-binding;Reference proteome
UniRef90_W4TWQ4	1	2.11756e-16	1.12041	1.88998e-16	1	NA	Balbc	g__Cutibacterium	DUF295 domain-containing protein	NA	NA	NA	Reference proteome
UniRef90_W4TWQ6	1	2.11756e-16	1.12041	1.88998e-16	1	NA	Balbc	g__Cutibacterium	NA	Sulfur carrier protein adenylyltransferase ThiF	NA	NA	Membrane;Nucleotidyltransferase;Reference proteome;Transferase;Transmembrane;Transmembrane helix
UniRef90_W4TWQ8	1	2.11756e-16	1.12041	1.88998e-16	1	NA	Balbc	g__Cutibacterium	DNA topoisomerase (ATP-hydrolyzing)	NA	NA	NA	DNA-binding;Isomerase;Reference proteome;Topoisomerase
UniRef90_W4TWR1	1	2.11756e-16	1.12041	1.88998e-16	1	NA	Balbc	g__Cutibacterium	NA	Serine/threonine phosphatase PPP	NA	NA	Reference proteome
UniRef90_W4TWR9	1	2.11756e-16	1.12041	1.88998e-16	1	NA	Balbc	g__Cutibacterium	RHS repeat-associated core domain-containing protein	NA	NA	NA	Membrane;Reference proteome;Transmembrane;Transmembrane helix
UniRef90_W4TWT1	5.75	-3.10433	1.67096	-1.85781	NA	NA	Balbc	g__Cutibacterium	Ricin B-type lectin domain-containing protein	NA	NA	NA	Reference proteome
UniRef90_W4TWT2	1	2.11756e-16	1.12041	1.88998e-16	1	NA	Balbc	g__Cutibacterium	NA	Peptidyl-tRNA hydrolase	NA	NA	Hydrolase;Reference proteome
UniRef90_W4TWT5	1	2.11756e-16	1.12041	1.88998e-16	1	NA	Balbc	g__Cutibacterium	NA	Alcohol dehydrogenase	NA	NA	Oxidoreductase;Reference proteome
UniRef90_W4TWU0	1	2.11756e-16	1.12041	1.88998e-16	1	NA	Balbc	g__Cutibacterium	NA	Transcription-repair coupling factor	NA	NA	Reference proteome
UniRef90_W4TWU9	1	2.11756e-16	1.12041	1.88998e-16	1	NA	Balbc	g__Cutibacterium	Transposase	NA	NA	NA	Reference proteome
UniRef90_W4TWV0	1	2.11756e-16	1.12041	1.88998e-16	1	NA	Balbc	g__Cutibacterium	NA	Exopolyphosphatase	NA	NA	Reference proteome
UniRef90_W4TWV2	1	2.11756e-16	1.12041	1.88998e-16	1	NA	Balbc	g__Cutibacterium	Transposase	NA	NA	NA	Reference proteome
UniRef90_W4TWV3	1	2.11756e-16	1.12041	1.88998e-16	1	NA	Balbc	g__Cutibacterium	NA	Dolichol-phosphate mannosyltransferase	NA	NA	Glycosyltransferase;Reference proteome;Transferase
UniRef90_W4TWW1	1	2.11756e-16	1.12041	1.88998e-16	1	NA	Balbc	g__Cutibacterium	NA	2,4-diaminopentanoate dehydrogenase	NA	NA	NADP;Oxidoreductase;Reference proteome
UniRef90_W4TWW2	1	2.11756e-16	1.12041	1.88998e-16	1	NA	Balbc	g__Cutibacterium	NA	Epi-inositol hydrolase	NA	NA	Hydrolase;Reference proteome
UniRef90_W4TWW4	2.5	2.32192	1.22898	1.88931	0.0588502	NA	Balbc	g__Cutibacterium	NA	ATPase component BioM of energizing module of biotin ECF transporter	NA	NA	Reference proteome
UniRef90_W4TWW7	2.25	-1.58496	1.31572	-1.20464	0.228344	NA	Balbc	g__Cutibacterium	NA	Transcriptional regulator of the myo-inositol catabolic operon	NA	NA	Reference proteome
UniRef90_W4TWX3	2.75	2.5025	1.27026	1.97006	0.0488314	NA	Balbc	g__Cutibacterium	NA	D-serine/D-alanine/glycine transporter	NA	NA	Membrane;Reference proteome;Transmembrane;Transmembrane helix;Transport
UniRef90_W4TWY2	5.625	3.73696	1.47732	2.52956	NA	NA	Balbc	g__Cutibacterium	Secreted protein	NA	NA	NA	Reference proteome
UniRef90_W4TWY4	1	2.11756e-16	1.12041	1.88998e-16	1	NA	Balbc	g__Cutibacterium	DNA helicase	NA	NA	NA	ATP-binding;Helicase;Hydrolase;Nucleotide-binding;Reference proteome
UniRef90_W4TWY6	1	2.11756e-16	1.12041	1.88998e-16	1	NA	Balbc	g__Cutibacterium	NA	Tyrosine recombinase XerD	NA	NA	DNA recombination;DNA-binding;Reference proteome
UniRef90_W4TWZ3	1	2.11756e-16	1.12041	1.88998e-16	1	NA	Balbc	g__Cutibacterium	NA	Transcriptional regulator	NA	NA	DNA-binding;Reference proteome;Transcription;Transcription regulation
UniRef90_W4TWZ7	39.75	6.70504	1.77914	3.76869	NA	NA	Balbc	g__Cutibacterium	MFS transporter	NA	NA	NA	Reference proteome
UniRef90_W4TWZ9	1	2.11756e-16	1.12041	1.88998e-16	1	NA	Balbc	g__Cutibacterium	NA	Glycerate kinase	NA	NA	Kinase;Reference proteome;Transferase
UniRef90_W4TX00	2.5	2.32192	1.22898	1.88931	0.0588502	NA	Balbc	g__Cutibacterium	NA	Twin-arginine translocation protein TatC	NA	NA	Membrane;Reference proteome;Transmembrane;Transmembrane helix
UniRef90_W4TX01	8	-3.60879	1.80197	-2.0027	NA	NA	Balbc	g__Cutibacterium	Hydrolase	NA	NA	NA	Reference proteome
UniRef90_W4TX09	1	2.11756e-16	1.12041	1.88998e-16	1	NA	Balbc	g__Cutibacterium	NA	Cytochrome d ubiquinol oxidase subunit I	NA	NA	Cell membrane;Electron transport;Heme;Iron;Membrane;Metal-binding;Reference proteome;Transmembrane;Transmembrane helix;Transport
UniRef90_W4TX10	1	2.11756e-16	1.12041	1.88998e-16	1	NA	Balbc	g__Cutibacterium	NA	3-isopropylmalate dehydrogenase	NA	NA	Manganese;Reference proteome
UniRef90_W4TX11	1	2.11756e-16	1.12041	1.88998e-16	1	NA	Balbc	g__Cutibacterium	Phosphoesterase	NA	NA	NA	Reference proteome
UniRef90_W4TX19	1	2.11756e-16	1.12041	1.88998e-16	1	NA	Balbc	g__Cutibacterium	NA	Transcriptional regulator	NA	NA	Reference proteome;Transcription;Transcription regulation
UniRef90_W4TX23	1	2.11756e-16	1.12041	1.88998e-16	1	NA	Balbc	g__Cutibacterium	Molybdopterin molybdenumtransferase	NA	Cofactor biosynthesis; molybdopterin biosynthesis	Catalyzes the insertion of molybdate into adenylated molybdopterin with the concomitant release of AMP	Magnesium;Metal-binding;Molybdenum;Molybdenum cofactor biosynthesis;Reference proteome;Transferase
UniRef90_W4TX24	1	2.11756e-16	1.12041	1.88998e-16	1	NA	Balbc	g__Cutibacterium	NA	Septation inhibitor protein	NA	NA	Cell cycle;Cell division;Cell membrane;Membrane;Reference proteome;Transmembrane;Transmembrane helix
UniRef90_W4TX28	1	2.11756e-16	1.12041	1.88998e-16	1	NA	Balbc	g__Cutibacterium	NA	Cell division protein FtsI	NA	NA	Cell cycle;Cell division;Reference proteome;Signal
UniRef90_W4TX32	1	2.11756e-16	1.12041	1.88998e-16	1	NA	Balbc	g__Cutibacterium	NA	Glycerol uptake facilitator protein	NA	NA	Membrane;Reference proteome;Transmembrane;Transmembrane helix;Transport
UniRef90_W4TX37	1	2.11756e-16	1.12041	1.88998e-16	1	NA	Balbc	g__Cutibacterium	NA	Methionine ABC transporter	NA	NA	Reference proteome
UniRef90_W4TX40	1	2.11756e-16	1.12041	1.88998e-16	1	NA	Balbc	g__Cutibacterium	NA	Respiratory nitrate reductase alpha chain	NA	NA	Reference proteome
UniRef90_W4TX48	2.25	2.11547	1.18137	1.7907	0.0733419	NA	Balbc	g__Cutibacterium	NA	Signal transduction histidine kinase	NA	NA	Kinase;Membrane;Reference proteome;Transferase;Transmembrane;Transmembrane helix
UniRef90_W4TX49	1	2.11756e-16	1.12041	1.88998e-16	1	NA	Balbc	g__Cutibacterium	Abhydrolase_3 domain-containing protein	NA	NA	NA	Reference proteome
UniRef90_W4TX54	1	2.11756e-16	1.12041	1.88998e-16	1	NA	Balbc	g__Cutibacterium	NA	Competence protein F	NA	NA	Reference proteome
UniRef90_W4TX56	1	2.11756e-16	1.12041	1.88998e-16	1	NA	Balbc	g__Cutibacterium	HET domain-containing protein	NA	NA	NA	Reference proteome
UniRef90_W4TX57	1	2.11756e-16	1.12041	1.88998e-16	1	NA	Balbc	g__Cutibacterium	NA	Ribulokinase	NA	NA	Kinase;Reference proteome;Transferase
UniRef90_W4TX58	1	2.11756e-16	1.12041	1.88998e-16	1	NA	Balbc	g__Cutibacterium	NA	Sodium:alanine symporter family protein	NA	NA	Reference proteome
UniRef90_W4TX62	1	2.11756e-16	1.12041	1.88998e-16	1	NA	Balbc	g__Cutibacterium	NA	Arabinose operon protein AraL	NA	NA	Reference proteome
UniRef90_W4TX71	1	2.11756e-16	1.12041	1.88998e-16	1	NA	Balbc	g__Cutibacterium	DNA polymerase III subunit gamma/tau	NA	NA	DNA polymerase III is a complex, multichain enzyme responsible for most of the replicative synthesis in bacteria. This DNA polymerase also exhibits 3' to 5' exonuclease activity	ATP-binding;DNA replication;DNA-directed DNA polymerase;Nucleotide-binding;Nucleotidyltransferase;Reference proteome;Transferase
UniRef90_W4TX77	13.5	5.10152	1.65892	3.07521	NA	NA	Balbc	g__Cutibacterium	Phage protein	NA	NA	NA	Reference proteome
UniRef90_W4TX80	1	2.11756e-16	1.12041	1.88998e-16	1	NA	Balbc	g__Cutibacterium	NA	Exodeoxyribonuclease V gamma chain	NA	NA	ATP-binding;Nucleotide-binding;Reference proteome
UniRef90_W4TX81	1	2.11756e-16	1.12041	1.88998e-16	1	NA	Balbc	g__Cutibacterium	NA	Integral membrane protein	NA	NA	Membrane;Reference proteome;Transmembrane;Transmembrane helix
UniRef90_W4TX83	1	2.11756e-16	1.12041	1.88998e-16	1	NA	Balbc	g__Cutibacterium	Phage protein	NA	NA	NA	Reference proteome
UniRef90_W4TX84	1	2.11756e-16	1.12041	1.88998e-16	1	NA	Balbc	g__Cutibacterium	FtsX domain-containing protein	NA	NA	NA	Cell membrane;Membrane;Reference proteome;Transmembrane;Transmembrane helix
UniRef90_W4TX93	7.125	-3.43295	1.7276	-1.98712	NA	NA	Balbc	g__Cutibacterium	Cystathionine gamma-lyase	NA	NA	NA	Reference proteome
UniRef90_W4TX97	1	2.11756e-16	1.12041	1.88998e-16	1	NA	Balbc	g__Cutibacterium	NA	Exopolyphosphatase	NA	NA	Reference proteome
UniRef90_W4TXA3	1	2.11756e-16	1.12041	1.88998e-16	1	NA	Balbc	g__Cutibacterium	Glyco_hydro_92N domain-containing protein	NA	NA	NA	Reference proteome
UniRef90_W4TXA4	1	2.11756e-16	1.12041	1.88998e-16	1	NA	Balbc	g__Cutibacterium	NA	Chromosomal replication initiator protein DnaA	NA	NA	Reference proteome
UniRef90_W4TXB3	1	2.11756e-16	1.12041	1.88998e-16	1	NA	Balbc	g__Cutibacterium	NA	NADH-ubiquinone oxidoreductase	NA	NA	Membrane;Reference proteome;Transmembrane;Transmembrane helix;Ubiquinone
UniRef90_W4TXC4	1	2.11756e-16	1.12041	1.88998e-16	1	NA	Balbc	g__Cutibacterium	NA	Ribose ABC transport system	NA	NA	Reference proteome
UniRef90_W4TXC5	1	2.11756e-16	1.12041	1.88998e-16	1	NA	Balbc	g__Cutibacterium	NA	Galacto-N-biose-/lacto-N-biose I ABC transporter	NA	NA	Membrane;Reference proteome;Transmembrane;Transmembrane helix;Transport
UniRef90_W4TXD8	2.5	-1.76553	1.37009	-1.28862	0.19753	NA	Balbc	g__Cutibacterium	PTS EIIA type-2 domain-containing protein	NA	NA	NA	Reference proteome
UniRef90_W4TXE0	1	2.11756e-16	1.12041	1.88998e-16	1	NA	Balbc	g__Cutibacterium	NA	tRNA nucleotidyltransferase	NA	NA	Reference proteome;Transferase
UniRef90_W4TXE8	1	2.11756e-16	1.12041	1.88998e-16	1	NA	Balbc	g__Cutibacterium	NA	Membrane protein	NA	NA	Membrane;Reference proteome;Transmembrane;Transmembrane helix
UniRef90_W4TXF5	1	2.11756e-16	1.12041	1.88998e-16	1	NA	Balbc	g__Cutibacterium	NA	Uncharacterized protein	NA	NA	Reference proteome
UniRef90_W4TXF8	2.375	2.22239	1.20594	1.84287	0.0653486	NA	Balbc	g__Cutibacterium	NA	Alpha-N-arabinofuranosidase	NA	NA	Reference proteome
UniRef90_W4TXG1	2.125	2	1.15546	1.73091	0.0834673	NA	Balbc	g__Cutibacterium	Major capsid protein	NA	NA	NA	Reference proteome;Virulence
UniRef90_W4TXG6	1	2.11756e-16	1.12041	1.88998e-16	1	NA	Balbc	g__Cutibacterium	Phosphoribosylglycinamide formyltransferase	NA	Purine metabolism; IMP biosynthesis via de novo pathway; N(2)-formyl-N(1)-(5-phospho-D-ribosyl)glycinamide from N(1)-(5-phospho-D-ribosyl)glycinamide (10-formyl THF route): step 1/1	Catalyzes the transfer of a formyl group from 10-formyltetrahydrofolate to 5-phospho-ribosyl-glycinamide (GAR), producing 5-phospho-ribosyl-N-formylglycinamide (FGAR) and tetrahydrofolate	Purine biosynthesis;Reference proteome;Transferase
UniRef90_W4TXG9	1	2.11756e-16	1.12041	1.88998e-16	1	NA	Balbc	g__Cutibacterium	NA	Transketolase	NA	NA	Reference proteome
UniRef90_W4TXH0	1	2.11756e-16	1.12041	1.88998e-16	1	NA	Balbc	g__Cutibacterium	NA	Epi-inositol hydrolase	NA	NA	Hydrolase;Reference proteome
UniRef90_W4TXH5	1	2.11756e-16	1.12041	1.88998e-16	1	NA	Balbc	g__Cutibacterium	NA	Myo-inositol 2-dehydrogenase	NA	NA	Reference proteome
UniRef90_W4TXH8	63.5	-6.65817	2.26665	-2.93745	NA	NA	Balbc	g__Cutibacterium	Transposase	NA	NA	NA	Reference proteome
UniRef90_W4TXI7	1	2.11756e-16	1.12041	1.88998e-16	1	NA	Balbc	g__Cutibacterium	NA	Alpha-glucosidase	NA	NA	Glycosidase;Hydrolase;Reference proteome
UniRef90_W4TXK0	1	2.11756e-16	1.12041	1.88998e-16	1	NA	Balbc	g__Cutibacterium	NA	DNA-binding protein	NA	NA	DNA-binding;Reference proteome
UniRef90_W4TXK2	1	2.11756e-16	1.12041	1.88998e-16	1	NA	Balbc	g__Cutibacterium	NA	Acid phosphatase	NA	NA	Reference proteome
UniRef90_W4TXK9	1	2.11756e-16	1.12041	1.88998e-16	1	NA	Balbc	g__Cutibacterium	Ala_racemase_N domain-containing protein	NA	NA	NA	Pyridoxal phosphate;Reference proteome
UniRef90_W4TXL0	1	2.11756e-16	1.12041	1.88998e-16	1	NA	Balbc	g__Cutibacterium	NA	Imidazole glycerol phosphate synthase cyclase subunit	Amino-acid biosynthesis	NA	Amino-acid biosynthesis;Histidine biosynthesis;Reference proteome
UniRef90_W4TXN1	1	2.11756e-16	1.12041	1.88998e-16	1	NA	Balbc	g__Cutibacterium	MMPL domain-containing protein	NA	NA	NA	Membrane;Reference proteome;Transmembrane;Transmembrane helix
UniRef90_W4TXN2	1	2.11756e-16	1.12041	1.88998e-16	1	NA	Balbc	g__Cutibacterium	NA	DNA gyrase subunit A	NA	NA	Reference proteome
UniRef90_W4TXN7	11	-0.438878	1.82336	-0.240698	NA	NA	Balbc	g__Cutibacterium	Down syndrome cell adhesion molecule	NA	NA	NA	Reference proteome
UniRef90_W4TXP1	1	2.11756e-16	1.12041	1.88998e-16	1	NA	Balbc	g__Cutibacterium	NA	Hydrolase	NA	NA	Hydrolase;Reference proteome
UniRef90_W4TXP3	2.625	-1.84799	1.39451	-1.32519	0.185109	NA	Balbc	g__Cutibacterium	NA	TOBE domain protein	NA	NA	Reference proteome
UniRef90_W4TXP8	1	2.11756e-16	1.12041	1.88998e-16	1	NA	Balbc	g__Cutibacterium	NA	Respiratory nitrate reductase gamma chain	NA	NA	Cell membrane;Membrane;Oxidoreductase;Reference proteome;Transmembrane;Transmembrane helix
UniRef90_W4TXQ2	2.125	-1.48542	1.28592	-1.15515	0.248031	NA	Balbc	g__Cutibacterium	NA	Sugar-binding protein	NA	NA	Reference proteome;Signal
UniRef90_W4TXR0	1	2.11756e-16	1.12041	1.88998e-16	1	NA	Balbc	g__Cutibacterium	NA	Nicotinate-nucleotide-dimethylbenzimidazole phosphoribosyltransferase	NA	NA	Glycosyltransferase;Reference proteome;Transferase
UniRef90_W4TXR2	1	2.11756e-16	1.12041	1.88998e-16	1	NA	Balbc	g__Cutibacterium	NA	Molybdopterin-guanine dinucleotide biosynthesis protein	NA	NA	Reference proteome
UniRef90_W4TXR3	1	2.11756e-16	1.12041	1.88998e-16	1	NA	Balbc	g__Cutibacterium	FtsX domain-containing protein	NA	NA	NA	Cell membrane;Membrane;Reference proteome;Transmembrane;Transmembrane helix
UniRef90_W4TXR5	1	2.11756e-16	1.12041	1.88998e-16	1	NA	Balbc	g__Cutibacterium	Secreted protein	NA	NA	NA	Reference proteome
UniRef90_W4TXR8	1.875	1.73696	1.10069	1.57807	0.114549	NA	Balbc	g__Cutibacterium	NA	Formate-tetrahydrofolate ligase	NA	NA	Ligase;One-carbon metabolism;Reference proteome
UniRef90_W4TXS0	1	2.11756e-16	1.12041	1.88998e-16	1	NA	Balbc	g__Cutibacterium	NA	Integral membrane protein	NA	NA	Cell membrane;Membrane;Reference proteome;Transmembrane;Transmembrane helix;Transport
UniRef90_W4TXS1	1	2.11756e-16	1.12041	1.88998e-16	1	NA	Balbc	g__Cutibacterium	NA	Competence protein F	NA	NA	Reference proteome
UniRef90_W4TXS2	1	2.11756e-16	1.12041	1.88998e-16	1	NA	Balbc	g__Cutibacterium	NA	Uncharacterized protein	NA	NA	Membrane;Reference proteome;Transmembrane;Transmembrane helix
UniRef90_W4TXS6	1	2.11756e-16	1.12041	1.88998e-16	1	NA	Balbc	g__Cutibacterium	NA	tRNA (Guanine46-N7-)-methyltransferase	NA	NA	Methyltransferase;Reference proteome;Transferase
UniRef90_W4TXS7	1	2.11756e-16	1.12041	1.88998e-16	1	NA	Balbc	g__Cutibacterium	NA	Uracil permease	NA	NA	Membrane;Reference proteome;Transmembrane;Transmembrane helix
UniRef90_W4TXT3	1	2.11756e-16	1.12041	1.88998e-16	1	NA	Balbc	g__Cutibacterium	NA	Transaldolase	NA	NA	Reference proteome
UniRef90_W4TXT7	1	2.11756e-16	1.12041	1.88998e-16	1	NA	Balbc	g__Cutibacterium	NA	N-acetylglucosamine-1-phosphate uridyltransferase	NA	NA	Reference proteome;Transferase
UniRef90_W4TXU1	1	2.11756e-16	1.12041	1.88998e-16	1	NA	Balbc	g__Cutibacterium	NA	ABC transporter ATP-binding protein	NA	NA	ATP-binding;Nucleotide-binding;Reference proteome
UniRef90_W4TXU4	2.375	2.22239	1.20594	1.84287	0.0653486	NA	Balbc	g__Cutibacterium	Secreted protein	NA	NA	NA	Reference proteome;Signal
UniRef90_W4TXU6	1	2.11756e-16	1.12041	1.88998e-16	1	NA	Balbc	g__Cutibacterium	NA	ATP-dependent DNA helicase	NA	NA	ATP-binding;Helicase;Hydrolase;Nucleotide-binding;Reference proteome;Signal
UniRef90_W4TXV6	1	2.11756e-16	1.12041	1.88998e-16	1	NA	Balbc	g__Cutibacterium	NA	Septum formation protein Maf	NA	NA	Hydrolase;Reference proteome
UniRef90_W4TXW0	1	2.11756e-16	1.12041	1.88998e-16	1	NA	Balbc	g__Cutibacterium	NA	Peptidase E	NA	NA	Reference proteome
UniRef90_W4TXW4	1	2.11756e-16	1.12041	1.88998e-16	1	NA	Balbc	g__Cutibacterium	NA	DNA-binding protein	NA	NA	DNA-binding;Reference proteome
UniRef90_W4TXW6	2.375	2.22239	1.20594	1.84287	0.0653486	NA	Balbc	g__Cutibacterium	ABC transporter permease	NA	NA	NA	Membrane;Reference proteome;Transmembrane;Transmembrane helix
UniRef90_W4TXX0	1	2.11756e-16	1.12041	1.88998e-16	1	NA	Balbc	g__Cutibacterium	NA	Octaprenyl-diphosphate synthase	NA	NA	Magnesium;Reference proteome;Transferase
UniRef90_W4TXX2	1	2.11756e-16	1.12041	1.88998e-16	1	NA	Balbc	g__Cutibacterium	NA	Xanthine/uracil/thiamine/ascorbate permease family protein	NA	NA	Membrane;Reference proteome;Transmembrane;Transmembrane helix
UniRef90_W4TXX4	6.5	3.96962	1.50871	2.63114	NA	NA	Balbc	g__Cutibacterium	Peptidase_M14 domain-containing protein	NA	NA	NA	Reference proteome
UniRef90_W4TXY0	1	2.11756e-16	1.12041	1.88998e-16	1	NA	Balbc	g__Cutibacterium	NA	N-acetylglucosamine-6-phosphate deacetylase	NA	NA	Reference proteome
UniRef90_W4TXY7	1	2.11756e-16	1.12041	1.88998e-16	1	NA	Balbc	g__Cutibacterium	NA	UTP-glucose-1-phosphate uridylyltransferase	NA	NA	Nucleotidyltransferase;Reference proteome;Transferase
UniRef90_W4TXZ0	2.75	-1.92599	1.41721	-1.359	0.174146	NA	Balbc	g__Cutibacterium	RDD family protein	NA	NA	NA	Membrane;Reference proteome;Transmembrane;Transmembrane helix
UniRef90_W4TXZ1	2.5	2.32192	1.22898	1.88931	0.0588502	NA	Balbc	g__Cutibacterium	NA	Geranylgeranyl diphosphate reductase	NA	NA	Reference proteome
UniRef90_W4TXZ2	1	2.11756e-16	1.12041	1.88998e-16	1	NA	Balbc	g__Cutibacterium	Molybdopterin molybdenumtransferase	NA	Cofactor biosynthesis; molybdopterin biosynthesis	Catalyzes the insertion of molybdate into adenylated molybdopterin with the concomitant release of AMP	Magnesium;Metal-binding;Molybdenum;Molybdenum cofactor biosynthesis;Reference proteome;Transferase
UniRef90_W4TXZ7	1	2.11756e-16	1.12041	1.88998e-16	1	NA	Balbc	g__Cutibacterium	ATP-grasp target RiPP	NA	NA	NA	Reference proteome
UniRef90_W4TY05	1	2.11756e-16	1.12041	1.88998e-16	1	NA	Balbc	g__Cutibacterium	NA	Uncharacterized protein	NA	NA	Reference proteome
UniRef90_W4TY06	1	2.11756e-16	1.12041	1.88998e-16	1	NA	Balbc	g__Cutibacterium	NA	Hemolysins and related proteins containing CBS domains	NA	NA	CBS domain;Reference proteome;Repeat
UniRef90_W4TY09	2.5	-1.76553	1.37009	-1.28862	0.19753	NA	Balbc	g__Cutibacterium	NA	Respiratory nitrate reductase delta chain	NA	NA	Reference proteome
UniRef90_W4TY17	1	2.11756e-16	1.12041	1.88998e-16	1	NA	Balbc	g__Cutibacterium	NA	Imidazole glycerol phosphate synthase cyclase subunit	Amino-acid biosynthesis	NA	Amino-acid biosynthesis;Histidine biosynthesis;Reference proteome
UniRef90_W4TY21	1	2.11756e-16	1.12041	1.88998e-16	1	NA	Balbc	g__Cutibacterium	Phosphotriesterase	NA	NA	NA	Reference proteome
UniRef90_W4TY26	1.875	-1.26303	1.22212	-1.03348	0.301381	NA	Balbc	g__Cutibacterium	Secreted protein	NA	NA	NA	Reference proteome
UniRef90_W4TY28	2.625	-1.84799	1.39451	-1.32519	0.185109	NA	Balbc	g__Cutibacterium	NA	Anaerobic dimethyl sulfoxide reductase chain A	NA	NA	Reference proteome
UniRef90_W4TY34	1	2.11756e-16	1.12041	1.88998e-16	1	NA	Balbc	g__Cutibacterium	NA	Solute-binding lipoprotein	NA	NA	Lipoprotein;Reference proteome
UniRef90_W4TY38	1	2.11756e-16	1.12041	1.88998e-16	1	NA	Balbc	g__Cutibacterium	NA	D-alanine-D-alanine ligase	NA	NA	Ligase;Reference proteome
UniRef90_W4TY41	1	2.11756e-16	1.12041	1.88998e-16	1	NA	Balbc	g__Cutibacterium	NA	4-diphosphocytidyl-2-C-methyl-D-erythritol kinase	NA	NA	Kinase;Reference proteome;Transferase
UniRef90_W4TY54	1	2.11756e-16	1.12041	1.88998e-16	1	NA	Balbc	g__Cutibacterium	NA	Methionine ABC transporter permease protein	NA	NA	Membrane;Reference proteome;Transmembrane;Transmembrane helix;Transport
UniRef90_W4TY56	1	2.11756e-16	1.12041	1.88998e-16	1	NA	Balbc	g__Cutibacterium	argininosuccinate lyase	NA	Amino-acid biosynthesis; L-arginine biosynthesis; L-arginine from L-ornithine and carbamoyl phosphate: step 3/3	NA	Amino-acid biosynthesis;Arginine biosynthesis;Lyase;Reference proteome
UniRef90_W4TY58	1	2.11756e-16	1.12041	1.88998e-16	1	NA	Balbc	g__Cutibacterium	PspC domain-containing protein	NA	NA	NA	Cell membrane;Membrane;Reference proteome;Transmembrane;Transmembrane helix
UniRef90_W4TY63	1	2.11756e-16	1.12041	1.88998e-16	1	NA	Balbc	g__Cutibacterium	NA	Inosine-5'-monophosphate dehydrogenase	NA	NA	Reference proteome
UniRef90_W4TY77	1	2.11756e-16	1.12041	1.88998e-16	1	NA	Balbc	g__Cutibacterium	Nudix hydrolase domain-containing protein	NA	NA	NA	Hydrolase;Reference proteome
UniRef90_W4TY80	1	2.11756e-16	1.12041	1.88998e-16	1	NA	Balbc	g__Cutibacterium	HalOD1 domain-containing protein	NA	NA	NA	Reference proteome
UniRef90_W4TY82	1	2.11756e-16	1.12041	1.88998e-16	1	NA	Balbc	g__Cutibacterium	NA	Corrinoid ABC transporter permease	NA	NA	Cell membrane;Membrane;Reference proteome;Transmembrane;Transmembrane helix
UniRef90_W4TY85	1	2.11756e-16	1.12041	1.88998e-16	1	NA	Balbc	g__Cutibacterium	tryptophan--tRNA ligase	NA	NA	NA	Aminoacyl-tRNA synthetase;ATP-binding;Ligase;Nucleotide-binding;Protein biosynthesis;Reference proteome
UniRef90_W4TY92	1	2.11756e-16	1.12041	1.88998e-16	1	NA	Balbc	g__Cutibacterium	tRNA threonylcarbamoyladenosine biosynthesis protein TsaE	NA	NA	Required for the formation of a threonylcarbamoyl group on adenosine at position 37 (t(6)A37) in tRNAs that read codons beginning with adenine. Is involved in the transfer of the threonylcarbamoyl moiety of threonylcarbamoyl-AMP (TC-AMP) to the N6 group of A37, together with TsaD and TsaB. TsaE seems to play an indirect role in the t(6)A biosynthesis pathway, possibly in regulating the core enzymatic function of TsaD	Reference proteome
UniRef90_W4TY94	1	2.11756e-16	1.12041	1.88998e-16	1	NA	Balbc	g__Cutibacterium	DNA helicase	NA	NA	NA	ATP-binding;DNA damage;DNA repair;Exonuclease;Helicase;Hydrolase;Nuclease;Nucleotide-binding;Reference proteome
UniRef90_W4TYA2	1	2.11756e-16	1.12041	1.88998e-16	1	NA	Balbc	g__Cutibacterium	NA	Two component sensor kinase	NA	NA	Kinase;Membrane;Reference proteome;Transferase;Transmembrane;Transmembrane helix
UniRef90_W4TYA3	1	2.11756e-16	1.12041	1.88998e-16	1	NA	Balbc	g__Cutibacterium	ABC transporter permease	NA	NA	NA	Reference proteome
UniRef90_W4TYA4	1	2.11756e-16	1.12041	1.88998e-16	1	NA	Balbc	g__Cutibacterium	NA	ATP-dependent DNA helicase	NA	NA	ATP-binding;Helicase;Hydrolase;Nucleotide-binding;Reference proteome
UniRef90_W4TYA6	1	2.11756e-16	1.12041	1.88998e-16	1	NA	Balbc	g__Cutibacterium	Alkaline phosphatase family protein	NA	NA	NA	Reference proteome
UniRef90_W4TYA9	1	2.11756e-16	1.12041	1.88998e-16	1	NA	Balbc	g__Cutibacterium	NA	Nucleoside ABC transporter	NA	NA	Reference proteome;Signal
UniRef90_W4TYB3	1	2.11756e-16	1.12041	1.88998e-16	1	NA	Balbc	g__Cutibacterium	NA	Sugar-binding protein	NA	NA	Reference proteome
UniRef90_W4TYB4	2.375	-1.67807	1.34385	-1.2487	0.211774	NA	Balbc	g__Cutibacterium	NA	Hemolysins and related proteins containing CBS domains	NA	NA	Membrane;Reference proteome;Transmembrane;Transmembrane helix
UniRef90_W4TYB6	1.875	-1.26303	1.22212	-1.03348	0.301381	NA	Balbc	g__Cutibacterium	NA	SSU ribosomal protein S9p	NA	NA	Reference proteome;Ribonucleoprotein;Ribosomal protein
UniRef90_W4TYB7	7.125	4.11547	1.52803	2.69332	NA	NA	Balbc	g__Cutibacterium	Secreted protein	NA	NA	NA	Reference proteome
UniRef90_W4TYB8	2.5	-1.76553	1.37009	-1.28862	0.19753	NA	Balbc	g__Cutibacterium	NA	Formyltetrahydrofolate deformylase	NA	NA	Reference proteome
UniRef90_W4TYC9	1	2.11756e-16	1.12041	1.88998e-16	1	NA	Balbc	g__Cutibacterium	NA	Duplicated ATPase component CbrU of energizing module of predicted cobalamin ECF transporter	NA	NA	ATP-binding;Nucleotide-binding;Reference proteome
UniRef90_W4TYD0	1	2.11756e-16	1.12041	1.88998e-16	1	NA	Balbc	g__Cutibacterium	NA	NADH-ubiquinone oxidoreductase	NA	NA	Membrane;Reference proteome;Transmembrane;Transmembrane helix;Ubiquinone
UniRef90_W4TYD3	1	2.11756e-16	1.12041	1.88998e-16	1	NA	Balbc	g__Cutibacterium	NA	IMP cyclohydrolase	NA	NA	Hydrolase;Reference proteome
UniRef90_W4TYD4	1	2.11756e-16	1.12041	1.88998e-16	1	NA	Balbc	g__Cutibacterium	NADH-quinone oxidoreductase subunit H	NA	NA	NDH-1 shuttles electrons from NADH, via FMN and iron-sulfur (Fe-S) centers, to quinones in the respiratory chain. The immediate electron acceptor for the enzyme in this species is believed to be ubiquinone. Couples the redox reaction to proton translocation (for every two electrons transferred, four hydrogen ions are translocated across the cytoplasmic membrane), and thus conserves the redox energy in a proton gradient. This subunit may bind ubiquinone	Cell membrane;Membrane;NAD;Quinone;Reference proteome;Translocase;Transmembrane;Transmembrane helix;Ubiquinone
UniRef90_W4TYD8	1	2.11756e-16	1.12041	1.88998e-16	1	NA	Balbc	g__Cutibacterium	Abhydrolase_9 domain-containing protein	NA	NA	NA	Reference proteome
UniRef90_W4TYE2	1	2.11756e-16	1.12041	1.88998e-16	1	NA	Balbc	g__Cutibacterium	NA	Glutaminyl-tRNA synthetase	NA	NA	Aminoacyl-tRNA synthetase;ATP-binding;Ligase;Nucleotide-binding;Protein biosynthesis;Reference proteome
UniRef90_W4TYE5	1	2.11756e-16	1.12041	1.88998e-16	1	NA	Balbc	g__Cutibacterium	NA	Geranylgeranyl diphosphate reductase	NA	NA	Reference proteome
UniRef90_W4TYG1	1	2.11756e-16	1.12041	1.88998e-16	1	NA	Balbc	g__Cutibacterium	NA	Septum formation protein Maf	NA	NA	Reference proteome
UniRef90_W4TYH5	1	2.11756e-16	1.12041	1.88998e-16	1	NA	Balbc	g__Cutibacterium	Beta_helix domain-containing protein	NA	NA	NA	Reference proteome
UniRef90_W4TYI1	1	2.11756e-16	1.12041	1.88998e-16	1	NA	Balbc	g__Cutibacterium	30S ribosomal protein S11	NA	NA	NA	Reference proteome;Ribonucleoprotein;Ribosomal protein
UniRef90_W4TYI2	1	2.11756e-16	1.12041	1.88998e-16	1	NA	Balbc	g__Cutibacterium	CTP synthase (glutamine hydrolyzing)	NA	Pyrimidine metabolism; CTP biosynthesis via de novo pathway; CTP from UDP: step 2/2	NA	ATP-binding;Glutamine amidotransferase;Ligase;Nucleotide-binding;Pyrimidine biosynthesis;Reference proteome
UniRef90_W4TYI7	1	2.11756e-16	1.12041	1.88998e-16	1	NA	Balbc	g__Cutibacterium	NA	Ribosomal large subunit pseudouridine synthase B	NA	NA	Isomerase;Reference proteome
UniRef90_W4TYJ0	1	2.11756e-16	1.12041	1.88998e-16	1	NA	Balbc	g__Cutibacterium	bact-PGI_C domain-containing protein	NA	NA	NA	Reference proteome
UniRef90_W4TYJ6	1	2.11756e-16	1.12041	1.88998e-16	1	NA	Balbc	g__Cutibacterium	tRNA threonylcarbamoyladenosine biosynthesis protein TsaE	NA	NA	Required for the formation of a threonylcarbamoyl group on adenosine at position 37 (t(6)A37) in tRNAs that read codons beginning with adenine. Is involved in the transfer of the threonylcarbamoyl moiety of threonylcarbamoyl-AMP (TC-AMP) to the N6 group of A37, together with TsaD and TsaB. TsaE seems to play an indirect role in the t(6)A biosynthesis pathway, possibly in regulating the core enzymatic function of TsaD	Reference proteome
UniRef90_W4TYJ7	1	2.11756e-16	1.12041	1.88998e-16	1	NA	Balbc	g__Cutibacterium	MFS transporter	NA	NA	NA	Membrane;Reference proteome;Transmembrane;Transmembrane helix
UniRef90_W4TYM3	1	2.11756e-16	1.12041	1.88998e-16	1	NA	Balbc	g__Cutibacterium	Sigma-70 family RNA polymerase sigma factor	NA	NA	NA	Reference proteome
UniRef90_W4TYN0	1	2.11756e-16	1.12041	1.88998e-16	1	NA	Balbc	g__Cutibacterium	NA	D-alanine-D-alanine ligase	NA	NA	Ligase;Reference proteome
UniRef90_W4TYN4	1	2.11756e-16	1.12041	1.88998e-16	1	NA	Balbc	g__Cutibacterium	tRNA pseudouridine synthase A	NA	NA	Formation of pseudouridine at positions 38, 39 and 40 in the anticodon stem and loop of transfer RNAs	Isomerase;Reference proteome;tRNA processing
UniRef90_W4TYN8	1	2.11756e-16	1.12041	1.88998e-16	1	NA	Balbc	g__Cutibacterium	NA	ABC transporter	NA	NA	Reference proteome
UniRef90_W4TYP4	1	2.11756e-16	1.12041	1.88998e-16	1	NA	Balbc	g__Cutibacterium	Adenylosuccinate lyase	NA	Purine metabolism; AMP biosynthesis via de novo pathway; AMP from IMP: step 2/2	NA	Lyase;Purine biosynthesis;Reference proteome
UniRef90_W4TYP8	2.625	2.41503	1.25042	1.93139	0.0534354	NA	Balbc	g__Cutibacterium	MMPL family transporter	NA	NA	NA	Reference proteome
UniRef90_W4TYQ2	2.125	-1.48542	1.28592	-1.15515	0.248031	NA	Balbc	g__Cutibacterium	NA	ABC transporter ATP-binding protein	NA	NA	ATP-binding;Nucleotide-binding;Reference proteome
UniRef90_W4TYQ7	1	2.11756e-16	1.12041	1.88998e-16	1	NA	Balbc	g__Cutibacterium	NA	YidE/YbjL duplication	NA	NA	Cell membrane;Membrane;Reference proteome;Transmembrane;Transmembrane helix
UniRef90_W4TYR5	1	2.11756e-16	1.12041	1.88998e-16	1	NA	Balbc	g__Cutibacterium	NA	Chaperone protein DnaJ	NA	NA	Metal-binding;Reference proteome;Zinc;Zinc-finger
UniRef90_W4TYR7	1	2.11756e-16	1.12041	1.88998e-16	1	NA	Balbc	g__Cutibacterium	NA	Sugar ABC transporter permease protein	NA	NA	Membrane;Reference proteome;Transmembrane;Transmembrane helix;Transport
UniRef90_W4TYS0	1	2.11756e-16	1.12041	1.88998e-16	1	NA	Balbc	g__Cutibacterium	NA	ATPase component BioM of energizing module of biotin ECF transporter	NA	NA	Reference proteome
UniRef90_W4TYS4	1	2.11756e-16	1.12041	1.88998e-16	1	NA	Balbc	g__Cutibacterium	Crp/Fnr family transcriptional regulator	NA	NA	NA	Membrane;Reference proteome;Transmembrane;Transmembrane helix
UniRef90_W4TYT0	1	2.11756e-16	1.12041	1.88998e-16	1	NA	Balbc	g__Cutibacterium	LysM peptidoglycan-binding domain-containing protein	NA	NA	NA	Membrane;Reference proteome;Transmembrane;Transmembrane helix
UniRef90_W4TYT1	1	2.11756e-16	1.12041	1.88998e-16	1	NA	Balbc	g__Cutibacterium	NA	23S rRNA (Guanine-N-2-)-methyltransferase RmG	NA	NA	Methyltransferase;Reference proteome;Transferase
UniRef90_W4TYT2	1	2.11756e-16	1.12041	1.88998e-16	1	NA	Balbc	g__Cutibacterium	RecBCD enzyme subunit RecD	NA	NA	A helicase/nuclease that prepares dsDNA breaks (DSB) for recombinational DNA repair. Binds to DSBs and unwinds DNA via a highly rapid and processive ATP-dependent bidirectional helicase activity. Unwinds dsDNA until it encounters a Chi (crossover hotspot instigator) sequence from the 3' direction. Cuts ssDNA a few nucleotides 3' to the Chi site. The properties and activities of the enzyme are changed at Chi. The Chi-altered holoenzyme produces a long 3'-ssDNA overhang and facilitates RecA-binding to the ssDNA for homologous DNA recombination and repair. Holoenzyme degrades any linearized DNA that is unable to undergo homologous recombination. In the holoenzyme this subunit has ssDNA-dependent ATPase and 5'-3' helicase activity. When added to pre-assembled RecBC greatly stimulates nuclease activity and augments holoenzyme processivity. Negatively regulates the RecA-loading ability of RecBCD	ATP-binding;DNA damage;DNA repair;DNA-binding;Exonuclease;Helicase;Hydrolase;Nuclease;Nucleotide-binding;Reference proteome
UniRef90_W4TYT5	1	2.11756e-16	1.12041	1.88998e-16	1	NA	Balbc	g__Cutibacterium	NA	Aldose 1-epimerase family protein	NA	NA	Reference proteome
UniRef90_W4TYU6	1	2.11756e-16	1.12041	1.88998e-16	1	NA	Balbc	g__Cutibacterium	PNPLA domain-containing protein	NA	NA	NA	Hydrolase;Lipid degradation;Lipid metabolism;Reference proteome
UniRef90_W4TYU7	1	2.11756e-16	1.12041	1.88998e-16	1	NA	Balbc	g__Cutibacterium	NA	Ribosomal large subunit pseudouridine synthase B	NA	NA	Reference proteome
UniRef90_W4TYV3	1	2.11756e-16	1.12041	1.88998e-16	1	NA	Balbc	g__Cutibacterium	NA	Polyphosphate glucokinase	NA	NA	Kinase;Reference proteome;Transferase
UniRef90_W4TYW5	1	2.11756e-16	1.12041	1.88998e-16	1	NA	Balbc	g__Cutibacterium	NA	NADH-ubiquinone oxidoreductase	NA	NA	Membrane;Reference proteome;Transmembrane;Transmembrane helix;Ubiquinone
UniRef90_W4TYX2	1	2.11756e-16	1.12041	1.88998e-16	1	NA	Balbc	g__Cutibacterium	NA	Thymidine phosphorylase	NA	NA	Glycosyltransferase;Reference proteome;Transferase
UniRef90_W4TYX6	2.75	-1.92599	1.41721	-1.359	0.174146	NA	Balbc	g__Cutibacterium	NA	NADH-ubiquinone oxidoreductase	NA	NA	4Fe-4S;Iron;Iron-sulfur;Metal-binding;Reference proteome;Ubiquinone
UniRef90_W4TYY1	1	2.11756e-16	1.12041	1.88998e-16	1	NA	Balbc	g__Cutibacterium	DUF2029 domain-containing protein	NA	NA	NA	Membrane;Reference proteome;Transmembrane;Transmembrane helix
UniRef90_W4TYY5	1	2.11756e-16	1.12041	1.88998e-16	1	NA	Balbc	g__Cutibacterium	Secreted protein	NA	NA	NA	Reference proteome;Signal
UniRef90_W4TYY9	1	2.11756e-16	1.12041	1.88998e-16	1	NA	Balbc	g__Cutibacterium	NA	Cell division protein FtsK	NA	NA	ATP-binding;Cell cycle;Cell division;Membrane;Nucleotide-binding;Reference proteome;Transmembrane;Transmembrane helix
UniRef90_W4TYZ7	1	2.11756e-16	1.12041	1.88998e-16	1	NA	Balbc	g__Cutibacterium	NA	2-oxoglutarate oxidoreductase	NA	NA	Reference proteome
UniRef90_W4TZ07	2.625	2.41503	1.25042	1.93139	0.0534354	NA	Balbc	g__Cutibacterium	RHH_1 domain-containing protein	NA	NA	NA	Reference proteome
UniRef90_W4TZ09	1	2.11756e-16	1.12041	1.88998e-16	1	NA	Balbc	g__Cutibacterium	NA	dCMP deaminase	NA	NA	Reference proteome
UniRef90_W4TZ11	1	2.11756e-16	1.12041	1.88998e-16	1	NA	Balbc	g__Cutibacterium	NA	Ferrous iron transport protein B	NA	NA	Membrane;Reference proteome;Transmembrane;Transmembrane helix
UniRef90_W4TZ14	2.375	-1.67807	1.34385	-1.2487	0.211774	NA	Balbc	g__Cutibacterium	NA	Patatin-like phospholipase	NA	NA	Reference proteome
UniRef90_W4TZ15	1	2.11756e-16	1.12041	1.88998e-16	1	NA	Balbc	g__Cutibacterium	NA	LSU ribosomal protein L14p	NA	NA	Reference proteome;Ribonucleoprotein;Ribosomal protein
UniRef90_W4TZ16	1	2.11756e-16	1.12041	1.88998e-16	1	NA	Balbc	g__Cutibacterium	TonB-dependent siderophore receptor	NA	NA	NA	Reference proteome
UniRef90_W4TZ21	1	2.11756e-16	1.12041	1.88998e-16	1	NA	Balbc	g__Cutibacterium	Protein translocase subunit SecA	NA	NA	Part of the Sec protein translocase complex. Interacts with the SecYEG preprotein conducting channel. Has a central role in coupling the hydrolysis of ATP to the transfer of proteins into and across the cell membrane, serving as an ATP-driven molecular motor driving the stepwise translocation of polypeptide chains across the membrane	ATP-binding;Cell membrane;Cytoplasm;Helicase;Hydrolase;Membrane;Nucleotide-binding;Protein transport;Reference proteome;Translocase;Translocation;Transport
UniRef90_W4TZ24	1	2.11756e-16	1.12041	1.88998e-16	1	NA	Balbc	g__Cutibacterium	Lipoprotein	NA	NA	NA	Reference proteome
UniRef90_W4TZ27	1	2.11756e-16	1.12041	1.88998e-16	1	NA	Balbc	g__Cutibacterium	DNA-directed RNA polymerase	NA	NA	NA	DNA-directed RNA polymerase;Nucleotidyltransferase;Reference proteome;Transcription;Transferase
UniRef90_W4TZ28	2.125	-1.48542	1.28592	-1.15515	0.248031	NA	Balbc	g__Cutibacterium	Transport protein	NA	NA	NA	Membrane;Reference proteome;Transmembrane;Transmembrane helix
UniRef90_W4TZ29	1	2.11756e-16	1.12041	1.88998e-16	1	NA	Balbc	g__Cutibacterium	Multifunctional fusion protein	NA	Quinol/quinone metabolism; 1,4-dihydroxy-2-naphthoate biosynthesis; 1,4-dihydroxy-2-naphthoate from chorismate: step 4/7	Converts 2-succinyl-6-hydroxy-2,4-cyclohexadiene-1-carboxylate (SHCHC) to 2-succinylbenzoate (OSB)	Cell membrane;Elongation factor;GTP-binding;Hydrolase;Lyase;Magnesium;Membrane;Menaquinone biosynthesis;Metal-binding;Nucleotide-binding;Protein biosynthesis;Reference proteome
UniRef90_W4TZ31	1	2.11756e-16	1.12041	1.88998e-16	1	NA	Balbc	g__Cutibacterium	NA	NLP/P60-family secreted protein	NA	NA	Reference proteome
UniRef90_W4TZ35	1	2.11756e-16	1.12041	1.88998e-16	1	NA	Balbc	g__Cutibacterium	Helicase C-terminal domain-containing protein	NA	NA	NA	Reference proteome
UniRef90_W4TZ40	1	2.11756e-16	1.12041	1.88998e-16	1	NA	Balbc	g__Cutibacterium	NA	Hydrolase	NA	NA	Cell membrane;Hydrolase;Membrane;Reference proteome;Transmembrane;Transmembrane helix
UniRef90_W4TZ42	1	2.11756e-16	1.12041	1.88998e-16	1	NA	Balbc	g__Cutibacterium	NA	Exodeoxyribonuclease V gamma chain	NA	NA	DNA-binding;Hydrolase;Nuclease;Reference proteome
UniRef90_W4TZ44	1	2.11756e-16	1.12041	1.88998e-16	1	NA	Balbc	g__Cutibacterium	NA	ABC transporter ATP-binding protein	NA	NA	ATP-binding;Nucleotide-binding;Reference proteome
UniRef90_W4TZ45	1	2.11756e-16	1.12041	1.88998e-16	1	NA	Balbc	g__Cutibacterium	leucine--tRNA ligase	NA	NA	NA	Aminoacyl-tRNA synthetase;ATP-binding;Ligase;Nucleotide-binding;Protein biosynthesis;Reference proteome
UniRef90_W4TZ48	1	2.11756e-16	1.12041	1.88998e-16	1	NA	Balbc	g__Cutibacterium	NA	Transmembrane component CbiQ of energizing module of cobalt ECF transporter	NA	NA	Membrane;Reference proteome;Transmembrane;Transmembrane helix
UniRef90_W4TZ52	1	2.11756e-16	1.12041	1.88998e-16	1	NA	Balbc	g__Cutibacterium	ASCH domain-containing protein	NA	NA	NA	Reference proteome
UniRef90_W4TZ53	1	2.11756e-16	1.12041	1.88998e-16	1	NA	Balbc	g__Cutibacterium	NA	Fructose-bisphosphate aldolase	NA	NA	Reference proteome
UniRef90_W4TZ56	1	2.11756e-16	1.12041	1.88998e-16	1	NA	Balbc	g__Cutibacterium	Phosphoribosylformylglycinamidine synthase subunit PurL	NA	Purine metabolism; IMP biosynthesis via de novo pathway; 5-amino-1-(5-phospho-D-ribosyl)imidazole from N(2)-formyl-N(1)-(5-phospho-D-ribosyl)glycinamide: step 1/2	Part of the phosphoribosylformylglycinamidine synthase complex involved in the purines biosynthetic pathway. Catalyzes the ATP-dependent conversion of formylglycinamide ribonucleotide (FGAR) and glutamine to yield formylglycinamidine ribonucleotide (FGAM) and glutamate. The FGAM synthase complex is composed of three subunits. PurQ produces an ammonia molecule by converting glutamine to glutamate. PurL transfers the ammonia molecule to FGAR to form FGAM in an ATP-dependent manner. PurS interacts with PurQ and PurL and is thought to assist in the transfer of the ammonia molecule from PurQ to PurL	ATP-binding;Cytoplasm;Ligase;Magnesium;Metal-binding;Nucleotide-binding;Purine biosynthesis;Reference proteome
UniRef90_W4TZ61	1	2.11756e-16	1.12041	1.88998e-16	1	NA	Balbc	g__Cutibacterium	NA	Sialic acid transporter	NA	NA	Membrane;Reference proteome;Transmembrane;Transmembrane helix
UniRef90_W4TZ69	1	2.11756e-16	1.12041	1.88998e-16	1	NA	Balbc	g__Cutibacterium	DUF2269 family protein	NA	NA	NA	Membrane;Reference proteome;Transmembrane;Transmembrane helix
UniRef90_W4TZ70	1	2.11756e-16	1.12041	1.88998e-16	1	NA	Balbc	g__Cutibacterium	NA	Cobalt-precorrin-4 C11-methyltransferase	NA	NA	Methyltransferase;Reference proteome;Transferase
UniRef90_W4TZ75	1	2.11756e-16	1.12041	1.88998e-16	1	NA	Balbc	g__Cutibacterium	Cobalamin biosynthesis protein CobD	NA	Cofactor biosynthesis; adenosylcobalamin biosynthesis	Converts cobyric acid to cobinamide by the addition of aminopropanol on the F carboxylic group	Cell membrane;Cobalamin biosynthesis;Membrane;Reference proteome;Transmembrane;Transmembrane helix
UniRef90_W4TZ91	1	2.11756e-16	1.12041	1.88998e-16	1	NA	Balbc	g__Cutibacterium	NA	Sialic acid transporter	NA	NA	Reference proteome
UniRef90_W4TZ97	1	2.11756e-16	1.12041	1.88998e-16	1	NA	Balbc	g__Cutibacterium	NA	Catalase	NA	NA	Reference proteome
UniRef90_W4TZ98	1	2.11756e-16	1.12041	1.88998e-16	1	NA	Balbc	g__Cutibacterium	NA	Beta-hexosaminidase	NA	NA	Hydrolase;Reference proteome
UniRef90_W4TZA0	1	2.11756e-16	1.12041	1.88998e-16	1	NA	Balbc	g__Cutibacterium	NA	Isochorismate synthase of siderophore biosynthesis	NA	NA	Reference proteome
UniRef90_W4TZA2	1	2.11756e-16	1.12041	1.88998e-16	1	NA	Balbc	g__Cutibacterium	ABC transporter domain-containing protein	NA	NA	NA	Membrane;Reference proteome;Transmembrane;Transmembrane helix
UniRef90_W4TZA3	1	2.11756e-16	1.12041	1.88998e-16	1	NA	Balbc	g__Cutibacterium	NA	Hydrogen peroxide-inducible genes activator	NA	NA	DNA-binding;Reference proteome;Transcription;Transcription regulation
UniRef90_W4TZC0	1	2.11756e-16	1.12041	1.88998e-16	1	NA	Balbc	g__Cutibacterium	Helix-turn-helix domain-containing protein	NA	NA	NA	Reference proteome
UniRef90_W4TZC7	2.5	-1.76553	1.37009	-1.28862	0.19753	NA	Balbc	g__Cutibacterium	NA	Patatin-like phospholipase	NA	NA	Lipid metabolism;Reference proteome
UniRef90_W4TZC8	2.625	-1.84799	1.39451	-1.32519	0.185109	NA	Balbc	g__Cutibacterium	NA	Low-affinity inorganic phosphate transporter	NA	NA	Membrane;Reference proteome;Transmembrane;Transmembrane helix;Transport
UniRef90_W4TZD3	1	2.11756e-16	1.12041	1.88998e-16	1	NA	Balbc	g__Cutibacterium	SAF domain-containing protein	NA	NA	NA	Membrane;Reference proteome;Transmembrane;Transmembrane helix
UniRef90_W4TZE3	1	2.11756e-16	1.12041	1.88998e-16	1	NA	Balbc	g__Cutibacterium	NA	ABC transport system	NA	NA	Reference proteome;Signal
UniRef90_W4TZE7	1	2.11756e-16	1.12041	1.88998e-16	1	NA	Balbc	g__Cutibacterium	Amidophosphoribosyltransferase	NA	Purine metabolism; IMP biosynthesis via de novo pathway; N(1)-(5-phospho-D-ribosyl)glycinamide from 5-phospho-alpha-D-ribose 1-diphosphate: step 1/2	Catalyzes the formation of phosphoribosylamine from phosphoribosylpyrophosphate (PRPP) and glutamine	4Fe-4S;Glutamine amidotransferase;Glycosyltransferase;Iron;Iron-sulfur;Magnesium;Metal-binding;Purine biosynthesis;Reference proteome;Transferase
UniRef90_W4TZF6	2.625	2.41503	1.25042	1.93139	0.0534354	NA	Balbc	g__Cutibacterium	NA	Short chain dehydrogenase	NA	NA	Reference proteome
UniRef90_W4TZF9	1	2.11756e-16	1.12041	1.88998e-16	1	NA	Balbc	g__Cutibacterium	NA	Nitric-oxide reductase	NA	NA	Membrane;Reference proteome;Transmembrane;Transmembrane helix
UniRef90_W4TZH2	1	2.11756e-16	1.12041	1.88998e-16	1	NA	Balbc	g__Cutibacterium	NA	2,4-dienoyl-CoA reductase	NA	NA	Reference proteome
UniRef90_W4TZH9	1	2.11756e-16	1.12041	1.88998e-16	1	NA	Balbc	g__Cutibacterium	Alpha-1,4 glucan phosphorylase	NA	NA	Allosteric enzyme that catalyzes the rate-limiting step in glycogen catabolism, the phosphorolytic cleavage of glycogen to produce glucose-1-phosphate, and plays a central role in maintaining cellular and organismal glucose homeostasis	Carbohydrate metabolism;Glycosyltransferase;Pyridoxal phosphate;Reference proteome;Transferase
UniRef90_W4TZI0	1	2.11756e-16	1.12041	1.88998e-16	1	NA	Balbc	g__Cutibacterium	NA	Two-component response regulator	NA	NA	Phosphoprotein;Reference proteome
UniRef90_W4TZI7	2.625	-1.84799	1.39451	-1.32519	0.185109	NA	Balbc	g__Cutibacterium	Inner membrane protein	NA	NA	NA	Membrane;Reference proteome;Transmembrane;Transmembrane helix
UniRef90_W4TZJ0	2.25	2.11547	1.18137	1.7907	0.0733419	NA	Balbc	g__Cutibacterium	NA	Triacylglycerol lipase	NA	NA	Reference proteome;Signal
UniRef90_W4TZJ3	2.625	-1.84799	1.39451	-1.32519	0.185109	NA	Balbc	g__Cutibacterium	NA	Type II secretion system F domain protein	NA	NA	Cell membrane;Membrane;Reference proteome;Transmembrane;Transmembrane helix
UniRef90_W4TZJ6	1	2.11756e-16	1.12041	1.88998e-16	1	NA	Balbc	g__Cutibacterium	DUF835 domain-containing protein	NA	NA	NA	Reference proteome
UniRef90_W4TZJ7	1	2.11756e-16	1.12041	1.88998e-16	1	NA	Balbc	g__Cutibacterium	DNA-directed RNA polymerase	NA	NA	NA	DNA-directed RNA polymerase;Nucleotidyltransferase;Reference proteome;Transcription;Transferase
UniRef90_W4TZJ9	1	2.11756e-16	1.12041	1.88998e-16	1	NA	Balbc	g__Cutibacterium	NA	ABC transporter ATP-binding protein	NA	NA	ATP-binding;Nucleotide-binding;Reference proteome
UniRef90_W4TZK0	1	2.11756e-16	1.12041	1.88998e-16	1	NA	Balbc	g__Cutibacterium	NA	ABC transporter ATP-binding protein	NA	NA	ATP-binding;Nucleotide-binding;Reference proteome
UniRef90_W4TZK3	1	2.11756e-16	1.12041	1.88998e-16	1	NA	Balbc	g__Cutibacterium	NA	Radical SAM domain heme biosynthesis protein	NA	NA	4Fe-4S;Iron;Iron-sulfur;Metal-binding;Reference proteome;S-adenosyl-L-methionine
UniRef90_W4TZK8	12.875	-4.32191	1.92805	-2.2416	NA	NA	Balbc	g__Cutibacterium	NA	Phosphomannomutase	NA	NA	Reference proteome
UniRef90_W4TZL0	1	2.11756e-16	1.12041	1.88998e-16	1	NA	Balbc	g__Cutibacterium	Histidine kinase	NA	NA	NA	Membrane;Reference proteome;Transmembrane;Transmembrane helix
UniRef90_W4TZM0	1	2.11756e-16	1.12041	1.88998e-16	1	NA	Balbc	g__Cutibacterium	Sugar ABC transporter substrate-binding protein	NA	NA	NA	Reference proteome
UniRef90_W4TZM7	1	2.11756e-16	1.12041	1.88998e-16	1	NA	Balbc	g__Cutibacterium	FtsX domain-containing protein	NA	NA	NA	Cell membrane;Membrane;Reference proteome;Transmembrane;Transmembrane helix
UniRef90_W4TZM9	1	2.11756e-16	1.12041	1.88998e-16	1	NA	Balbc	g__Cutibacterium	NA	Transcription antitermination protein NusG	NA	NA	Reference proteome;Transcription;Transcription antitermination;Transcription regulation;Transcription termination
UniRef90_W4TZP3	1	2.11756e-16	1.12041	1.88998e-16	1	NA	Balbc	g__Cutibacterium	NA	Ribonucleotide reductase	NA	NA	Reference proteome
UniRef90_W4TZQ0	5.5	-3.03561	1.65878	-1.83003	NA	NA	Balbc	g__Cutibacterium	NA	ATP-dependent helicase	NA	NA	ATP-binding;Helicase;Hydrolase;Nucleotide-binding;Reference proteome
UniRef90_W4TZQ1	2.75	2.5025	1.27026	1.97006	0.0488314	NA	Balbc	g__Cutibacterium	NA	Biosynthetic aromatic amino acid aminotransferase beta	NA	NA	Aminotransferase;Reference proteome;Transferase
UniRef90_W4TZQ3	1	2.11756e-16	1.12041	1.88998e-16	1	NA	Balbc	g__Cutibacterium	Thiamine-phosphate synthase	NA	Cofactor biosynthesis; thiamine diphosphate biosynthesis; thiamine phosphate from 4-amino-2-methyl-5-diphosphomethylpyrimidine and 4-methyl-5-(2-phosphoethyl)-thiazole: step 1/1	Condenses 4-methyl-5-(beta-hydroxyethyl)thiazole monophosphate (THZ-P) and 2-methyl-4-amino-5-hydroxymethyl pyrimidine pyrophosphate (HMP-PP) to form thiamine monophosphate (TMP)	Magnesium;Reference proteome;Thiamine biosynthesis;Transferase
UniRef90_W4TZQ6	1	2.11756e-16	1.12041	1.88998e-16	1	NA	Balbc	g__Cutibacterium	NA	Alkyl hydroperoxide reductase protein F	NA	NA	Reference proteome
UniRef90_W4TZR1	2.625	2.41503	1.25042	1.93139	0.0534354	NA	Balbc	g__Cutibacterium	ROK family protein	NA	NA	NA	Reference proteome
UniRef90_W4TZR6	1	2.11756e-16	1.12041	1.88998e-16	1	NA	Balbc	g__Cutibacterium	NA	Transcriptional regulator	NA	NA	Reference proteome
UniRef90_W4TZR8	2.375	-1.67807	1.34385	-1.2487	0.211774	NA	Balbc	g__Cutibacterium	NA	YidE/YbjL duplication	NA	NA	Cell membrane;Membrane;Reference proteome;Transmembrane;Transmembrane helix
UniRef90_W4TZS1	1	2.11756e-16	1.12041	1.88998e-16	1	NA	Balbc	g__Cutibacterium	NA	Lipase/acylhydrolase with GDSL-like motif	NA	NA	Hydrolase;Reference proteome;Signal
UniRef90_W4TZS2	8.75	-3.74414	1.82707	-2.04926	NA	NA	Balbc	g__Cutibacterium	Transposase	NA	NA	NA	Reference proteome
UniRef90_W4TZS4	1	2.11756e-16	1.12041	1.88998e-16	1	NA	Balbc	g__Cutibacterium	NA	Phosphoribosylaminoimidazole carboxylase ATPase subunit	Purine metabolism	NA	ATP-binding;Nucleotide-binding;Purine biosynthesis;Reference proteome
UniRef90_W4TZS7	1	2.11756e-16	1.12041	1.88998e-16	1	NA	Balbc	g__Cutibacterium	NA	Cobalt-precorrin-2 C20-methyltransferase	NA	NA	Methyltransferase;Reference proteome;Transferase
UniRef90_W4TZU5	8.125	-3.63225	1.80643	-2.01074	NA	NA	Balbc	g__Cutibacterium	DUF3039 domain-containing protein	NA	NA	NA	Reference proteome
UniRef90_W4TZV1	17.125	-4.74414	1.99605	-2.37677	NA	NA	Balbc	g__Cutibacterium	NA	Uncharacterized protein	NA	NA	Reference proteome
UniRef90_W4TZV5	1	2.11756e-16	1.12041	1.88998e-16	1	NA	Balbc	g__Cutibacterium	NA	Mur ligase middle domain protein	NA	NA	Ligase;Reference proteome
UniRef90_W4TZV9	1	2.11756e-16	1.12041	1.88998e-16	1	NA	Balbc	g__Cutibacterium	NA	Translation elongation factor G	NA	NA	Elongation factor;GTP-binding;Nucleotide-binding;Protein biosynthesis;Reference proteome
UniRef90_W4TZW0	1	2.11756e-16	1.12041	1.88998e-16	1	NA	Balbc	g__Cutibacterium	NA	Uncharacterized protein	NA	NA	Reference proteome
UniRef90_W4TZW8	2.75	-1.92599	1.41721	-1.359	0.174146	NA	Balbc	g__Cutibacterium	Thymidine kinase	NA	NA	NA	ATP-binding;DNA synthesis;Kinase;Nucleotide-binding;Reference proteome;Transferase
UniRef90_W4TZX0	1	2.11756e-16	1.12041	1.88998e-16	1	NA	Balbc	g__Cutibacterium	NA	Sucrose phosphorylase	NA	NA	Reference proteome
UniRef90_W4TZX2	1	2.11756e-16	1.12041	1.88998e-16	1	NA	Balbc	g__Cutibacterium	NADH-ubiquinone oxidoreductase	NA	NA	NA	Reference proteome
UniRef90_W4TZX5	1.875	-1.26303	1.22212	-1.03348	0.301381	NA	Balbc	g__Cutibacterium	NA	Trk system potassium uptake protein TrkA	NA	NA	Reference proteome
UniRef90_W4TZX9	1	2.11756e-16	1.12041	1.88998e-16	1	NA	Balbc	g__Cutibacterium	NA	23S rRNA methyltransferase/RumA	NA	NA	Methyltransferase;Reference proteome;S-adenosyl-L-methionine;Transferase
UniRef90_W4TZY1	1	2.11756e-16	1.12041	1.88998e-16	1	NA	Balbc	g__Cutibacterium	NA	Competence protein ComEA	NA	NA	Membrane;Reference proteome;Transmembrane;Transmembrane helix
UniRef90_W4TZY4	1	2.11756e-16	1.12041	1.88998e-16	1	NA	Balbc	g__Cutibacterium	Glyco_hydro_5_C domain-containing protein	NA	NA	NA	Reference proteome
UniRef90_W4TZY5	1	2.11756e-16	1.12041	1.88998e-16	1	NA	Balbc	g__Cutibacterium	Elongation factor Tu	NA	NA	NA	Elongation factor;GTP-binding;Nucleotide-binding;Protein biosynthesis;Reference proteome
UniRef90_W4TZY6	1	2.11756e-16	1.12041	1.88998e-16	1	NA	Balbc	g__Cutibacterium	DUF222 domain-containing protein	NA	NA	NA	Reference proteome
UniRef90_W4TZY7	1	2.11756e-16	1.12041	1.88998e-16	1	NA	Balbc	g__Cutibacterium	NA	1-deoxy-D-xylulose 5-phosphate synthase	NA	NA	Reference proteome
UniRef90_W4TZZ1	2.25	2.11547	1.18137	1.7907	0.0733419	NA	Balbc	g__Cutibacterium	NA	Uncharacterized protein Q1 colocalized with Q	NA	NA	Reference proteome
UniRef90_W4TZZ5	1	2.11756e-16	1.12041	1.88998e-16	1	NA	Balbc	g__Cutibacterium	NA	D-serine/D-alanine/glycine transporter	NA	NA	Membrane;Reference proteome;Transmembrane;Transmembrane helix;Transport
UniRef90_W4U009	1	2.11756e-16	1.12041	1.88998e-16	1	NA	Balbc	g__Cutibacterium	NA	3-keto-L-gulonate 6-phosphate decarboxylase	NA	NA	Reference proteome
UniRef90_W4U011	2.25	2.11547	1.18137	1.7907	0.0733419	NA	Balbc	g__Cutibacterium	50S ribosomal protein L16	NA	NA	NA	Reference proteome;Ribonucleoprotein;Ribosomal protein
UniRef90_W4U018	1	2.11756e-16	1.12041	1.88998e-16	1	NA	Balbc	g__Cutibacterium	NA	FHA domain containing protein	NA	NA	Phosphoprotein;Reference proteome
UniRef90_W4U021	1	2.11756e-16	1.12041	1.88998e-16	1	NA	Balbc	g__Cutibacterium	4Fe-4S Wbl-type domain-containing protein	NA	NA	NA	Reference proteome
UniRef90_W4U022	1	2.11756e-16	1.12041	1.88998e-16	1	NA	Balbc	g__Cutibacterium	UDP-N-acetylenolpyruvoylglucosamine reductase	NA	Cell wall biogenesis; peptidoglycan biosynthesis	Cell wall formation	Cell cycle;Cell division;Cell shape;Cell wall biogenesis/degradation;Cytoplasm;FAD;Flavoprotein;NADP;Oxidoreductase;Peptidoglycan synthesis;Reference proteome
UniRef90_W4U023	2.25	-1.58496	1.31572	-1.20464	0.228344	NA	Balbc	g__Cutibacterium	NA	Oxalate/formate-specific permease	NA	NA	Membrane;Reference proteome;Transmembrane;Transmembrane helix
UniRef90_W4U027	2.5	2.32192	1.22898	1.88931	0.0588502	NA	Balbc	g__Cutibacterium	NA	YciO family	NA	NA	Reference proteome
UniRef90_W4U032	1	2.11756e-16	1.12041	1.88998e-16	1	NA	Balbc	g__Cutibacterium	50S ribosomal protein L36	NA	NA	NA	Reference proteome;Ribonucleoprotein;Ribosomal protein
UniRef90_W4U033	1	2.11756e-16	1.12041	1.88998e-16	1	NA	Balbc	g__Cutibacterium	NA	Membrane spanning protein	NA	NA	Membrane;Reference proteome;Transmembrane;Transmembrane helix
UniRef90_W4U035	1	2.11756e-16	1.12041	1.88998e-16	1	NA	Balbc	g__Cutibacterium	DNA-directed RNA polymerase subunit alpha	NA	NA	NA	DNA-directed RNA polymerase;Nucleotidyltransferase;Reference proteome;Transcription;Transferase
UniRef90_W4U036	1	2.11756e-16	1.12041	1.88998e-16	1	NA	Balbc	g__Cutibacterium	DNA-directed RNA polymerase	NA	NA	NA	DNA-directed RNA polymerase;Nucleotidyltransferase;Reference proteome;Transcription;Transferase
UniRef90_W4U042	1	2.11756e-16	1.12041	1.88998e-16	1	NA	Balbc	g__Cutibacterium	NA	Alpha/beta hydrolase fold	NA	NA	Hydrolase;Reference proteome
UniRef90_W4U045	2.25	-1.58496	1.31572	-1.20464	0.228344	NA	Balbc	g__Cutibacterium	Flavin_Reduct domain-containing protein	NA	NA	NA	Reference proteome
UniRef90_W4U046	2	1.87447	1.12834	1.66126	0.0966619	NA	Balbc	g__Cutibacterium	NA	SSU ribosomal protein S12p	NA	NA	Reference proteome;Ribonucleoprotein;Ribosomal protein
UniRef90_W4U053	1	2.11756e-16	1.12041	1.88998e-16	1	NA	Balbc	g__Cutibacterium	NA	TadE-like protein	NA	NA	Reference proteome
UniRef90_W4U055	1	2.11756e-16	1.12041	1.88998e-16	1	NA	Balbc	g__Cutibacterium	Cobalt transport protein CbiM	NA	Cofactor biosynthesis; adenosylcobalamin biosynthesis	Part of the energy-coupling factor (ECF) transporter complex CbiMNOQ involved in cobalt import	Cell membrane;Cobalamin biosynthesis;Cobalt;Cobalt transport;Ion transport;Membrane;Reference proteome;Transmembrane;Transmembrane helix;Transport
UniRef90_W4U061	42.625	6.80733	1.78786	3.80753	NA	NA	Balbc	g__Cutibacterium	Chromate transporter	NA	NA	NA	Membrane;Reference proteome;Transmembrane;Transmembrane helix
UniRef90_W4U063	1	2.11756e-16	1.12041	1.88998e-16	1	NA	Balbc	g__Cutibacterium	NA	Trehalose synthase	NA	NA	Reference proteome
UniRef90_W4U064	1	2.11756e-16	1.12041	1.88998e-16	1	NA	Balbc	g__Cutibacterium	Nmad3 domain-containing protein	NA	NA	NA	Reference proteome
UniRef90_W4U065	1	2.11756e-16	1.12041	1.88998e-16	1	NA	Balbc	g__Cutibacterium	Phage major capsid protein	NA	NA	NA	Reference proteome
UniRef90_W4U071	2.25	-1.58496	1.31572	-1.20464	0.228344	NA	Balbc	g__Cutibacterium	NA	tRNA-specific 2-thiouridylase MnmA	NA	NA	Reference proteome
UniRef90_W4U072	1	2.11756e-16	1.12041	1.88998e-16	1	NA	Balbc	g__Cutibacterium	IolC protein	NA	NA	NA	Reference proteome
UniRef90_W4U075	1	2.11756e-16	1.12041	1.88998e-16	1	NA	Balbc	g__Cutibacterium	NA	Cobalt-precorrin-2 C20-methyltransferase	NA	NA	Methyltransferase;Reference proteome;Transferase
UniRef90_W4U078	1	2.11756e-16	1.12041	1.88998e-16	1	NA	Balbc	g__Cutibacterium	Transcriptional regulator	NA	NA	NA	Reference proteome
UniRef90_W4U080	1	2.11756e-16	1.12041	1.88998e-16	1	NA	Balbc	g__Cutibacterium	Integral membrane protein	NA	NA	NA	Membrane;Reference proteome;Transmembrane;Transmembrane helix
UniRef90_W4U086	1.875	-1.26303	1.22212	-1.03348	0.301381	NA	Balbc	g__Cutibacterium	LysM domain-containing protein	NA	NA	NA	Reference proteome
UniRef90_W4U087	1	2.11756e-16	1.12041	1.88998e-16	1	NA	Balbc	g__Cutibacterium	NA	6-phosphofructokinase	Carbohydrate degradation; glycolysis; D-glyceraldehyde 3-phosphate and glycerone phosphate from D-glucose: step 3/4	NA	Glycolysis;Kinase;Magnesium;Metal-binding;Reference proteome;Transferase
UniRef90_W4U093	1	2.11756e-16	1.12041	1.88998e-16	1	NA	Balbc	g__Cutibacterium	NA	Alkyl hydroperoxide reductase protein F	NA	NA	Flavoprotein;Oxidoreductase;Reference proteome
UniRef90_W4U097	1	2.11756e-16	1.12041	1.88998e-16	1	NA	Balbc	g__Cutibacterium	BcrAD_BadFG domain-containing protein	NA	NA	NA	Reference proteome
UniRef90_W4U098	5.75	3.77258	1.48217	2.5453	NA	NA	Balbc	g__Cutibacterium	DUF475 domain-containing protein	NA	NA	NA	Membrane;Reference proteome;Transmembrane;Transmembrane helix
UniRef90_W4U0A0	1	2.11756e-16	1.12041	1.88998e-16	1	NA	Balbc	g__Cutibacterium	NA	Nudix hydrolase family protein PA3470	NA	NA	Hydrolase;Reference proteome
UniRef90_W4U0A1	1	2.11756e-16	1.12041	1.88998e-16	1	NA	Balbc	g__Cutibacterium	Error-prone DNA polymerase	NA	NA	NA	DNA damage;DNA repair;DNA replication;DNA-directed DNA polymerase;Nucleotidyltransferase;Reference proteome;Transferase
UniRef90_W4U0A3	2.75	-1.92599	1.41721	-1.359	0.174146	NA	Balbc	g__Cutibacterium	NA	PTS system	NA	NA	Membrane;Reference proteome;Transmembrane;Transmembrane helix
UniRef90_W4U0B3	1	2.11756e-16	1.12041	1.88998e-16	1	NA	Balbc	g__Cutibacterium	Amidase domain-containing protein	NA	NA	NA	Reference proteome
UniRef90_W4U0B6	1	2.11756e-16	1.12041	1.88998e-16	1	NA	Balbc	g__Cutibacterium	NA	DNA polymerase III alpha subunit	NA	NA	Reference proteome
UniRef90_W4U0B7	1	2.11756e-16	1.12041	1.88998e-16	1	NA	Balbc	g__Cutibacterium	NA	Beta-mannosidase	NA	NA	Reference proteome
UniRef90_W4U0C1	1	2.11756e-16	1.12041	1.88998e-16	1	NA	Balbc	g__Cutibacterium	NA	Imidazoleglycerol-phosphate dehydratase	Amino-acid biosynthesis; L-histidine biosynthesis; L-histidine from 5-phospho-alpha-D-ribose 1-diphosphate: step 6/9	NA	Amino-acid biosynthesis;Histidine biosynthesis;Lyase;Reference proteome
UniRef90_W4U0C7	1	2.11756e-16	1.12041	1.88998e-16	1	NA	Balbc	g__Cutibacterium	NA	Pyruvate, phosphate dikinase	NA	NA	Kinase;Pyruvate;Reference proteome;Transferase
UniRef90_W4U0D4	1	2.11756e-16	1.12041	1.88998e-16	1	NA	Balbc	g__Cutibacterium	NA	Protein-export membrane protein SecD	NA	NA	Cell membrane;Membrane;Protein transport;Reference proteome;Translocation;Transmembrane;Transmembrane helix;Transport
UniRef90_W4U0D9	1	2.11756e-16	1.12041	1.88998e-16	1	NA	Balbc	g__Cutibacterium	NA	GTP pyrophosphokinase	Purine metabolism; ppGpp biosynthesis; ppGpp from GTP: step 1/2	NA	Kinase;Reference proteome;Transferase
UniRef90_W4U0E7	1	2.11756e-16	1.12041	1.88998e-16	1	NA	Balbc	g__Cutibacterium	NA	Fructose-bisphosphate aldolase	NA	NA	Reference proteome
UniRef90_W4U0E8	1	2.11756e-16	1.12041	1.88998e-16	1	NA	Balbc	g__Cutibacterium	NA	Activator of (R)-2-hydroxyglutaryl-CoA dehydratase	NA	NA	Reference proteome
UniRef90_W4U0E9	1	2.11756e-16	1.12041	1.88998e-16	1	NA	Balbc	g__Cutibacterium	Expansin-like EG45 domain-containing protein	NA	NA	NA	Reference proteome
UniRef90_W4U0F3	1	2.11756e-16	1.12041	1.88998e-16	1	NA	Balbc	g__Cutibacterium	Branched-chain amino acid transport system carrier protein	NA	NA	Component of the transport system for branched-chain amino acids	Amino-acid transport;Cell membrane;Membrane;Reference proteome;Transmembrane;Transmembrane helix;Transport
UniRef90_W4U0F6	9.5	4.56477	1.58915	2.87246	NA	NA	Balbc	g__Cutibacterium	NA	Aspartyl-tRNA synthetase	NA	NA	Aminoacyl-tRNA synthetase;Ligase;Nucleotide-binding;Reference proteome
UniRef90_W4U0G0	1	2.11756e-16	1.12041	1.88998e-16	1	NA	Balbc	g__Cutibacterium	HTH_Tnp_ISL3 domain-containing protein	NA	NA	NA	Reference proteome
UniRef90_W4U0G1	2.625	-1.84799	1.39451	-1.32519	0.185109	NA	Balbc	g__Cutibacterium	NA	Substrate binding component of glycine/betaine transport system	NA	NA	Reference proteome;Signal
UniRef90_W4U0G8	1	2.11756e-16	1.12041	1.88998e-16	1	NA	Balbc	g__Cutibacterium	YCII domain-containing protein	NA	NA	NA	Reference proteome
UniRef90_W4U0H2	1	2.11756e-16	1.12041	1.88998e-16	1	NA	Balbc	g__Cutibacterium	NA	Chorismate synthase	NA	NA	Amino-acid biosynthesis;Aromatic amino acid biosynthesis;Lyase;Reference proteome
UniRef90_W4U0H3	1	2.11756e-16	1.12041	1.88998e-16	1	NA	Balbc	g__Cutibacterium	Transcriptional regulator	NA	NA	NA	Reference proteome
UniRef90_W4U0H5	9.25	1.53667	1.68441	0.912285	NA	NA	Balbc	g__Cutibacterium	Secreted protein	NA	NA	NA	Reference proteome;Signal
UniRef90_W4U0H6	7.625	-3.53604	1.78835	-1.97726	NA	NA	Balbc	g__Cutibacterium	Transposase	NA	NA	NA	Reference proteome
UniRef90_W4U0H8	1	2.11756e-16	1.12041	1.88998e-16	1	NA	Balbc	g__Cutibacterium	NA	Biotin carboxyl carrier protein of methylmalonyl-CoA:pyruvate transcarboxylase	NA	NA	Biotin;Pyruvate;Reference proteome
UniRef90_W4U0H9	1	2.11756e-16	1.12041	1.88998e-16	1	NA	Balbc	g__Cutibacterium	NA	Low molecular weight protein tyrosine phosphatase	NA	NA	Hydrolase;Reference proteome
UniRef90_W4U0I2	1	2.11756e-16	1.12041	1.88998e-16	1	NA	Balbc	g__Cutibacterium	NA	Enzyme of poly-gamma-glutamate biosynthesis	NA	NA	Reference proteome
UniRef90_W4U0I3	1	2.11756e-16	1.12041	1.88998e-16	1	NA	Balbc	g__Cutibacterium	NA	Sialic acid transporter	NA	NA	Membrane;Reference proteome;Transmembrane;Transmembrane helix
UniRef90_W4U0I6	1	2.11756e-16	1.12041	1.88998e-16	1	NA	Balbc	g__Cutibacterium	J domain-containing protein	NA	NA	NA	Membrane;Reference proteome;Transmembrane;Transmembrane helix
UniRef90_W4U0J0	1	2.11756e-16	1.12041	1.88998e-16	1	NA	Balbc	g__Cutibacterium	NA	Triacylglycerol lipase	NA	NA	Reference proteome
UniRef90_W4U0J2	1	2.11756e-16	1.12041	1.88998e-16	1	NA	Balbc	g__Cutibacterium	Methionyl-tRNA formyltransferase	NA	NA	Attaches a formyl group to the free amino group of methionyl-tRNA(fMet). The formyl group appears to play a dual role in the initiator identity of N-formylmethionyl-tRNA by promoting its recognition by IF2 and preventing the misappropriation of this tRNA by the elongation apparatus	Protein biosynthesis;Reference proteome;Transferase
UniRef90_W4U0K2	1	2.11756e-16	1.12041	1.88998e-16	1	NA	Balbc	g__Cutibacterium	NA	Protein-L-isoaspartate methyltransferase	NA	NA	Methyltransferase;Reference proteome;Transferase
UniRef90_W4U0L0	1	2.11756e-16	1.12041	1.88998e-16	1	NA	Balbc	g__Cutibacterium	TadE-like protein	NA	NA	NA	Reference proteome
UniRef90_W4U0L3	1	2.11756e-16	1.12041	1.88998e-16	1	NA	Balbc	g__Cutibacterium	NA	Integral membrane protein	NA	NA	Membrane;Reference proteome;Transmembrane;Transmembrane helix
UniRef90_W4U0L7	1	2.11756e-16	1.12041	1.88998e-16	1	NA	Balbc	g__Cutibacterium	HTH merR-type domain-containing protein	NA	NA	NA	Reference proteome
UniRef90_W4U0M0	8.25	0.296395	1.70713	0.173622	NA	NA	Balbc	g__Cutibacterium	Secreted protein	NA	NA	NA	Membrane;Reference proteome;Transmembrane;Transmembrane helix
UniRef90_W4U0M2	2.75	2.5025	1.27026	1.97006	0.0488314	NA	Balbc	g__Cutibacterium	NA	Chaperone protein DnaJ	NA	NA	Reference proteome
UniRef90_W4U0M6	1	2.11756e-16	1.12041	1.88998e-16	1	NA	Balbc	g__Cutibacterium	NA	Uncharacterized protein	NA	NA	Reference proteome
UniRef90_W4U0M8	1.875	1.73696	1.10069	1.57807	0.114549	NA	Balbc	g__Cutibacterium	NA	Membrane spanning protein	NA	NA	Membrane;Reference proteome;Transmembrane;Transmembrane helix
UniRef90_W4U0N2	1	2.11756e-16	1.12041	1.88998e-16	1	NA	Balbc	g__Cutibacterium	Prepilin peptidase	NA	NA	NA	Membrane;Reference proteome;Transmembrane;Transmembrane helix
UniRef90_W4U0N3	1	2.11756e-16	1.12041	1.88998e-16	1	NA	Balbc	g__Cutibacterium	Charged multivesicular body protein 5	NA	NA	NA	Reference proteome
UniRef90_W4U0N6	1	2.11756e-16	1.12041	1.88998e-16	1	NA	Balbc	g__Cutibacterium	FHA domain-containing protein	NA	NA	NA	Phosphoprotein;Reference proteome
UniRef90_W4U0P0	1	2.11756e-16	1.12041	1.88998e-16	1	NA	Balbc	g__Cutibacterium	NA	Transcriptional regulator	NA	NA	DNA-binding;Reference proteome;Transcription;Transcription regulation
UniRef90_W4U0P1	1	2.11756e-16	1.12041	1.88998e-16	1	NA	Balbc	g__Cutibacterium	Kinase/pyrophosphorylase	NA	NA	NA	Kinase;Nucleotide-binding;Reference proteome;Serine/threonine-protein kinase;Transferase
UniRef90_W4U0P9	1	2.11756e-16	1.12041	1.88998e-16	1	NA	Balbc	g__Cutibacterium	Pyridoxamine 5'-phosphate oxidase	NA	NA	NA	Reference proteome
UniRef90_W4U0Q4	7.125	4.11547	1.52803	2.69332	NA	NA	Balbc	g__Cutibacterium	NA	ATP-dependent helicase	NA	NA	ATP-binding;Helicase;Hydrolase;Nucleotide-binding;Reference proteome
UniRef90_W4U0Q5	1	2.11756e-16	1.12041	1.88998e-16	1	NA	Balbc	g__Cutibacterium	ABC transporter ATP-binding protein	NA	NA	Part of an ABC transporter complex. Responsible for energy coupling to the transport system	ATP-binding;Cell membrane;Membrane;Nucleotide-binding;Reference proteome;Transport
UniRef90_W4U0Q7	1	2.11756e-16	1.12041	1.88998e-16	1	NA	Balbc	g__Cutibacterium	NA	1,4-alpha-glucan (Glycogen) branching enzyme	NA	NA	Reference proteome
UniRef90_W4U0Q8	1	2.11756e-16	1.12041	1.88998e-16	1	NA	Balbc	g__Cutibacterium	NA	TetR-family transcriptional regulator	NA	NA	DNA-binding;Reference proteome
UniRef90_W4U0R3	1	2.11756e-16	1.12041	1.88998e-16	1	NA	Balbc	g__Cutibacterium	NA	Glycogen debranching enzyme	NA	NA	Reference proteome
UniRef90_W4U0R4	1	2.11756e-16	1.12041	1.88998e-16	1	NA	Balbc	g__Cutibacterium	Lipoprotein	NA	NA	NA	Reference proteome;Signal
UniRef90_W4U0S2	1	2.11756e-16	1.12041	1.88998e-16	1	NA	Balbc	g__Cutibacterium	Apolipoprotein N-acyltransferase	NA	NA	NA	Reference proteome
UniRef90_W4U0S8	1	2.11756e-16	1.12041	1.88998e-16	1	NA	Balbc	g__Cutibacterium	NA	ATP synthase delta chain	NA	NA	Reference proteome
UniRef90_W4U0T2	1	2.11756e-16	1.12041	1.88998e-16	1	NA	Balbc	g__Cutibacterium	NA	Uncharacterized protein	NA	NA	Reference proteome
UniRef90_W4U0T4	2.75	-1.92599	1.41721	-1.359	0.174146	NA	Balbc	g__Cutibacterium	Transposase	NA	NA	NA	Reference proteome
UniRef90_W4U0T7	1	2.11756e-16	1.12041	1.88998e-16	1	NA	Balbc	g__Cutibacterium	NA	TsaC protein	NA	NA	Reference proteome
UniRef90_W4U0U4	1	2.11756e-16	1.12041	1.88998e-16	1	NA	Balbc	g__Cutibacterium	NA	C4-dicarboxylate transporter DcuA	NA	NA	Cell inner membrane;Cell membrane;Membrane;Reference proteome;Transmembrane;Transmembrane helix;Transport
UniRef90_W4U0U8	2.625	-1.84799	1.39451	-1.32519	0.185109	NA	Balbc	g__Cutibacterium	NA	ABC transporter	NA	NA	ATP-binding;Membrane;Nucleotide-binding;Reference proteome;Transmembrane
UniRef90_W4U0U9	1	2.11756e-16	1.12041	1.88998e-16	1	NA	Balbc	g__Cutibacterium	Homoserine dehydrogenase	NA	Amino-acid biosynthesis; L-methionine biosynthesis via de novo pathway; L-homoserine from L-aspartate: step 3/3	NA	Amino-acid biosynthesis;Branched-chain amino acid biosynthesis;Isoleucine biosynthesis;Methionine biosynthesis;NADP;Oxidoreductase;Reference proteome;Threonine biosynthesis
UniRef90_W4U0V1	2	-1.37851	1.25452	-1.09883	0.271841	NA	Balbc	g__Cutibacterium	NA	PTS system	NA	NA	Kinase;Reference proteome;Transferase
UniRef90_W4U0V2	1	2.11756e-16	1.12041	1.88998e-16	1	NA	Balbc	g__Cutibacterium	NA	Error-prone repair homolog of DNA polymerase III	NA	NA	Reference proteome
UniRef90_W4U0W0	1	2.11756e-16	1.12041	1.88998e-16	1	NA	Balbc	g__Cutibacterium	NA	Hypothetical membrane spanning protein	NA	NA	Membrane;Reference proteome;Transmembrane;Transmembrane helix
UniRef90_W4U0W1	1	2.11756e-16	1.12041	1.88998e-16	1	NA	Balbc	g__Cutibacterium	NA	Maltose/maltodextrin ABC transporter	NA	NA	Membrane;Reference proteome;Transmembrane;Transmembrane helix
UniRef90_W4U0W8	1	2.11756e-16	1.12041	1.88998e-16	1	NA	Balbc	g__Cutibacterium	Transcriptional regulatory protein	NA	NA	NA	Reference proteome
UniRef90_W4U0X3	1	2.11756e-16	1.12041	1.88998e-16	1	NA	Balbc	g__Cutibacterium	NA	Ribosome small subunit-stimulated GTPase EngC	NA	NA	Nucleotide-binding;Reference proteome
UniRef90_W4U0X7	1	2.11756e-16	1.12041	1.88998e-16	1	NA	Balbc	g__Cutibacterium	NA	D-3-phosphoglycerate dehydrogenase	NA	NA	Reference proteome
UniRef90_W4U0Y7	1	2.11756e-16	1.12041	1.88998e-16	1	NA	Balbc	g__Cutibacterium	SBP_bac_5 domain-containing protein	NA	NA	NA	Reference proteome
UniRef90_W4U0Y9	1	2.11756e-16	1.12041	1.88998e-16	1	NA	Balbc	g__Cutibacterium	FeoA domain-containing protein	NA	NA	NA	Reference proteome
UniRef90_W4U0Z4	1	2.11756e-16	1.12041	1.88998e-16	1	NA	Balbc	g__Cutibacterium	Chromosome partitioning protein ParB	NA	NA	NA	Reference proteome
UniRef90_W4U0Z6	1	2.11756e-16	1.12041	1.88998e-16	1	NA	Balbc	g__Cutibacterium	Secreted protein	NA	NA	NA	Reference proteome
UniRef90_W4U100	1	2.11756e-16	1.12041	1.88998e-16	1	NA	Balbc	g__Cutibacterium	NA	Integral membrane alanine and valine and leucine rich protein	NA	NA	Membrane;Reference proteome;Transmembrane;Transmembrane helix
UniRef90_W4U104	1	2.11756e-16	1.12041	1.88998e-16	1	NA	Balbc	g__Cutibacterium	NA	Non-ribosomal peptide synthetase	NA	NA	Membrane;Reference proteome;Transmembrane;Transmembrane helix
UniRef90_W4U111	1	2.11756e-16	1.12041	1.88998e-16	1	NA	Balbc	g__Cutibacterium	NA	Shikimate 5-dehydrogenase	NA	NA	Reference proteome
UniRef90_W4U114	1	2.11756e-16	1.12041	1.88998e-16	1	NA	Balbc	g__Cutibacterium	NA	ATPase	NA	NA	Reference proteome
UniRef90_W4U116	2.75	-1.92599	1.41721	-1.359	0.174146	NA	Balbc	g__Cutibacterium	Glycosyltransferase family 2 protein	NA	NA	NA	Reference proteome
UniRef90_W4U118	1	2.11756e-16	1.12041	1.88998e-16	1	NA	Balbc	g__Cutibacterium	NA	DNA translocase	NA	NA	Reference proteome
UniRef90_W4U122	1	2.11756e-16	1.12041	1.88998e-16	1	NA	Balbc	g__Cutibacterium	NA	Tryptophanase	NA	NA	Pyridoxal phosphate;Reference proteome
UniRef90_W4U123	1	2.11756e-16	1.12041	1.88998e-16	1	NA	Balbc	g__Cutibacterium	NA	Siroheme synthase	NA	NA	Reference proteome
UniRef90_W4U133	1	2.11756e-16	1.12041	1.88998e-16	1	NA	Balbc	g__Cutibacterium	Magnesium transporter	NA	NA	NA	Reference proteome
UniRef90_W4U141	1	2.11756e-16	1.12041	1.88998e-16	1	NA	Balbc	g__Cutibacterium	NA	Ribulose-phosphate 3-epimerase	NA	NA	Reference proteome
UniRef90_W4U144	1	2.11756e-16	1.12041	1.88998e-16	1	NA	Balbc	g__Cutibacterium	NA	ATP-dependent DNA helicase	NA	NA	ATP-binding;Helicase;Hydrolase;Nucleotide-binding;Reference proteome;Signal
UniRef90_W4U145	1	2.11756e-16	1.12041	1.88998e-16	1	NA	Balbc	g__Cutibacterium	BFN domain-containing protein	NA	NA	NA	Reference proteome
UniRef90_W4U146	2	-1.37851	1.25452	-1.09883	0.271841	NA	Balbc	g__Cutibacterium	tRNA (adenine(58)-N(1))-methyltransferase TrmI	NA	NA	Catalyzes the S-adenosyl-L-methionine-dependent formation of N(1)-methyladenine at position 58 (m1A58) in tRNA	Methyltransferase;Reference proteome;S-adenosyl-L-methionine;Transferase;tRNA processing
UniRef90_W4U149	1	2.11756e-16	1.12041	1.88998e-16	1	NA	Balbc	g__Cutibacterium	NA	Pyrophosphate-fructose 6-phosphate 1-phosphotransferase	Carbohydrate degradation; glycolysis; D-glyceraldehyde 3-phosphate and glycerone phosphate from D-glucose: step 3/4	NA	Glycolysis;Kinase;Magnesium;Metal-binding;Reference proteome;Transferase
UniRef90_W4U150	1	2.11756e-16	1.12041	1.88998e-16	1	NA	Balbc	g__Cutibacterium	NA	Exodeoxyribonuclease V beta chain	NA	NA	Reference proteome
UniRef90_W4U156	1	2.11756e-16	1.12041	1.88998e-16	1	NA	Balbc	g__Cutibacterium	NA	ABC transporter	NA	NA	Membrane;Reference proteome;Transmembrane;Transmembrane helix
UniRef90_W4U159	1	2.11756e-16	1.12041	1.88998e-16	1	NA	Balbc	g__Cutibacterium	NA	GTP-binding protein EngA	NA	NA	Reference proteome
UniRef90_W4U160	1	2.11756e-16	1.12041	1.88998e-16	1	NA	Balbc	g__Cutibacterium	UmuC domain-containing protein	NA	NA	NA	Reference proteome
UniRef90_W4U161	1	2.11756e-16	1.12041	1.88998e-16	1	NA	Balbc	g__Cutibacterium	ATP-binding protein	NA	NA	NA	Reference proteome
UniRef90_W4U165	1	2.11756e-16	1.12041	1.88998e-16	1	NA	Balbc	g__Cutibacterium	NA	NADH pyrophosphatase	NA	NA	Hydrolase;Reference proteome
UniRef90_W4U168	1	2.11756e-16	1.12041	1.88998e-16	1	NA	Balbc	g__Cutibacterium	NA	Deoxyribonucleoside regulator DeoR	NA	NA	Reference proteome
UniRef90_W4U173	2.75	-1.92599	1.41721	-1.359	0.174146	NA	Balbc	g__Cutibacterium	NA	4-hydroxybutyrate coenzyme A transferase	NA	NA	Reference proteome;Transferase
UniRef90_W4U174	1	2.11756e-16	1.12041	1.88998e-16	1	NA	Balbc	g__Cutibacterium	DUF3955 domain-containing protein	NA	NA	NA	Membrane;Reference proteome;Transmembrane;Transmembrane helix
UniRef90_W4U176	1	2.11756e-16	1.12041	1.88998e-16	1	NA	Balbc	g__Cutibacterium	NA	PTS system	NA	NA	Cell membrane;Kinase;Membrane;Phosphotransferase system;Reference proteome;Sugar transport;Transferase;Transmembrane;Transmembrane helix;Transport
UniRef90_W4U177	1	2.11756e-16	1.12041	1.88998e-16	1	NA	Balbc	g__Cutibacterium	NA	Apolipoprotein N-acyltransferase	NA	NA	Acyltransferase;Lipoprotein;Membrane;Reference proteome;Signal;Transferase;Transmembrane;Transmembrane helix
UniRef90_W4U179	1	2.11756e-16	1.12041	1.88998e-16	1	NA	Balbc	g__Cutibacterium	NA	Trehalose biosynthesis protein	NA	NA	Reference proteome
UniRef90_W4U180	1	2.11756e-16	1.12041	1.88998e-16	1	NA	Balbc	g__Cutibacterium	NA	Ribonucleotide reductase	NA	NA	Reference proteome
UniRef90_W4U182	5.25	-2.96346	1.64577	-1.80065	NA	NA	Balbc	g__Cutibacterium	NA	Uncharacterized protein	NA	NA	Reference proteome
UniRef90_W4U187	1	2.11756e-16	1.12041	1.88998e-16	1	NA	Balbc	g__Cutibacterium	NA	Glycogen debranching enzyme	NA	NA	Reference proteome
UniRef90_W4U188	1	2.11756e-16	1.12041	1.88998e-16	1	NA	Balbc	g__Cutibacterium	GNAT family N-acetyltransferase	NA	NA	NA	Reference proteome
UniRef90_W4U193	1	2.11756e-16	1.12041	1.88998e-16	1	NA	Balbc	g__Cutibacterium	NA	Translation release factor	NA	NA	Reference proteome
UniRef90_W4U194	1	2.11756e-16	1.12041	1.88998e-16	1	NA	Balbc	g__Cutibacterium	Aspartyl/glutamyl-tRNA(Asn/Gln) amidotransferase subunit C	NA	NA	Allows the formation of correctly charged Asn-tRNA(Asn) or Gln-tRNA(Gln) through the transamidation of misacylated Asp-tRNA(Asn) or Glu-tRNA(Gln) in organisms which lack either or both of asparaginyl-tRNA or glutaminyl-tRNA synthetases. The reaction takes place in the presence of glutamine and ATP through an activated phospho-Asp-tRNA(Asn) or phospho-Glu-tRNA(Gln)	ATP-binding;Ligase;Nucleotide-binding;Protein biosynthesis;Reference proteome;Transferase
UniRef90_W4U195	1	2.11756e-16	1.12041	1.88998e-16	1	NA	Balbc	g__Cutibacterium	NA	Transporter	NA	NA	Membrane;Reference proteome;Transmembrane;Transmembrane helix
UniRef90_W4U198	1	2.11756e-16	1.12041	1.88998e-16	1	NA	Balbc	g__Cutibacterium	NA	Tryptophan synthase beta chain	NA	NA	Pyridoxal phosphate;Reference proteome
UniRef90_W4U1A4	1	2.11756e-16	1.12041	1.88998e-16	1	NA	Balbc	g__Cutibacterium	NA	Glutamate synthase	NA	NA	Reference proteome
UniRef90_W4U1A7	1	2.11756e-16	1.12041	1.88998e-16	1	NA	Balbc	g__Cutibacterium	Beta-lactamase domain-containing protein	NA	NA	NA	Reference proteome
UniRef90_W4U1B1	2.25	-1.58496	1.31572	-1.20464	0.228344	NA	Balbc	g__Cutibacterium	RES domain-containing protein	NA	NA	NA	Reference proteome
UniRef90_W4U1B2	2.5	-1.76553	1.37009	-1.28862	0.19753	NA	Balbc	g__Cutibacterium	NA	TsaC protein	NA	NA	Reference proteome
UniRef90_W4U1C7	1	2.11756e-16	1.12041	1.88998e-16	1	NA	Balbc	g__Cutibacterium	NA	ATP-dependent DNA helicase	NA	NA	ATP-binding;Helicase;Hydrolase;Nucleotide-binding;Reference proteome
UniRef90_W4U1C9	1	2.11756e-16	1.12041	1.88998e-16	1	NA	Balbc	g__Cutibacterium	NA	Menaquinone-specific isochorismate synthase	NA	NA	Reference proteome
UniRef90_W4U1D0	2.625	-1.84799	1.39451	-1.32519	0.185109	NA	Balbc	g__Cutibacterium	NA	ATP-dependent RNA helicase	NA	NA	ATP-binding;Helicase;Hydrolase;Nucleotide-binding;Reference proteome
UniRef90_W4U1D1	1	2.11756e-16	1.12041	1.88998e-16	1	NA	Balbc	g__Cutibacterium	NA	Translocase subunit	NA	NA	Reference proteome
UniRef90_W4U1D2	2.125	2	1.15546	1.73091	0.0834673	NA	Balbc	g__Cutibacterium	oxoglutarate dehydrogenase (succinyl-transferring)	NA	NA	NA	Oxidoreductase;Reference proteome;Thiamine pyrophosphate;Transferase
UniRef90_W4U1D4	2.5	2.32192	1.22898	1.88931	0.0588502	NA	Balbc	g__Cutibacterium	tryptophan--tRNA ligase	NA	NA	NA	Aminoacyl-tRNA synthetase;ATP-binding;Ligase;Nucleotide-binding;Protein biosynthesis;Reference proteome
UniRef90_W4U1D7	1	2.11756e-16	1.12041	1.88998e-16	1	NA	Balbc	g__Cutibacterium	glutamate dehydrogenase	NA	NA	NA	Reference proteome
UniRef90_W4U1E3	1	2.11756e-16	1.12041	1.88998e-16	1	NA	Balbc	g__Cutibacterium	NA	Protein export cytoplasm protein SecA ATPase RNA helicase	NA	NA	ATP-binding;Cell membrane;Helicase;Hydrolase;Membrane;Nucleotide-binding;Protein transport;Reference proteome;Translocation;Transport
UniRef90_W4U1E5	2.5	-1.76553	1.37009	-1.28862	0.19753	NA	Balbc	g__Cutibacterium	Transposase	NA	NA	NA	Reference proteome
UniRef90_W4U1E6	1	2.11756e-16	1.12041	1.88998e-16	1	NA	Balbc	g__Cutibacterium	Gmad1 domain-containing protein	NA	NA	NA	Reference proteome
UniRef90_W4U1E7	1	2.11756e-16	1.12041	1.88998e-16	1	NA	Balbc	g__Cutibacterium	NA	Carboxypeptidase-related protein	NA	NA	Carboxypeptidase;Hydrolase;Protease;Reference proteome
UniRef90_W4U1F0	2.5	2.32192	1.22898	1.88931	0.0588502	NA	Balbc	g__Cutibacterium	NA	DNA-binding response regulator MtrA	NA	NA	DNA-binding;Phosphoprotein;Reference proteome
UniRef90_W4U1F1	1	2.11756e-16	1.12041	1.88998e-16	1	NA	Balbc	g__Cutibacterium	NA	ATPase	NA	NA	Reference proteome
UniRef90_W4U1F8	1	2.11756e-16	1.12041	1.88998e-16	1	NA	Balbc	g__Cutibacterium	RHH_1 domain-containing protein	NA	NA	NA	Reference proteome
UniRef90_W4U1F9	1	2.11756e-16	1.12041	1.88998e-16	1	NA	Balbc	g__Cutibacterium	NA	Shikimate 5-dehydrogenase	NA	NA	Reference proteome
UniRef90_W4U1G2	1	2.11756e-16	1.12041	1.88998e-16	1	NA	Balbc	g__Cutibacterium	NA	Acetylornithine aminotransferase	NA	NA	Aminotransferase;Pyridoxal phosphate;Reference proteome;Transferase
UniRef90_W4U1G5	1	2.11756e-16	1.12041	1.88998e-16	1	NA	Balbc	g__Cutibacterium	NA	3-dehydroquinate synthase	NA	NA	Lyase;Reference proteome
UniRef90_W4U1G8	1	2.11756e-16	1.12041	1.88998e-16	1	NA	Balbc	g__Cutibacterium	MFS domain-containing protein	NA	NA	NA	Membrane;Reference proteome;Transmembrane;Transmembrane helix
UniRef90_W4U1H0	1	2.11756e-16	1.12041	1.88998e-16	1	NA	Balbc	g__Cutibacterium	Elongation factor P	NA	Protein biosynthesis; polypeptide chain elongation	Involved in peptide bond synthesis. Stimulates efficient translation and peptide-bond synthesis on native or reconstituted 70S ribosomes in vitro. Probably functions indirectly by altering the affinity of the ribosome for aminoacyl-tRNA, thus increasing their reactivity as acceptors for peptidyl transferase	Cytoplasm;Elongation factor;Protein biosynthesis;Reference proteome
UniRef90_W4U1H4	1	2.11756e-16	1.12041	1.88998e-16	1	NA	Balbc	g__Cutibacterium	NA	Cell division protein FtsK	NA	NA	ATP-binding;Cell cycle;Cell division;Nucleotide-binding;Reference proteome
UniRef90_W4U1H6	1	2.11756e-16	1.12041	1.88998e-16	1	NA	Balbc	g__Cutibacterium	NA	16S rRNA (Cytosine(967)-C(5))-methyltransferase	NA	NA	Methyltransferase;Reference proteome;RNA-binding;S-adenosyl-L-methionine;Transferase
UniRef90_W4U1H7	1	2.11756e-16	1.12041	1.88998e-16	1	NA	Balbc	g__Cutibacterium	NA	ATP-dependent helicase	NA	NA	ATP-binding;Helicase;Hydrolase;Nucleotide-binding;Reference proteome
UniRef90_W4U1I7	1	2.11756e-16	1.12041	1.88998e-16	1	NA	Balbc	g__Cutibacterium	DUF4926 domain-containing protein	NA	NA	NA	Reference proteome
UniRef90_W4U1I9	1	2.11756e-16	1.12041	1.88998e-16	1	NA	Balbc	g__Cutibacterium	NA	C4-dicarboxylate transporter DcuA	NA	NA	Cell inner membrane;Cell membrane;Membrane;Reference proteome;Transmembrane;Transmembrane helix;Transport
UniRef90_W4U1J1	1	2.11756e-16	1.12041	1.88998e-16	1	NA	Balbc	g__Cutibacterium	RNA polymerase sigma factor SigA	NA	NA	Sigma factors are initiation factors that promote the attachment of RNA polymerase to specific initiation sites and are then released. This sigma factor is the primary sigma factor during exponential growth	Cytoplasm;DNA-binding;Reference proteome;Sigma factor;Transcription;Transcription regulation
UniRef90_W4U1J7	1	2.11756e-16	1.12041	1.88998e-16	1	NA	Balbc	g__Cutibacterium	DNA topoisomerase (ATP-hydrolyzing)	NA	NA	NA	DNA-binding;Isomerase;Reference proteome;Topoisomerase
UniRef90_W4U1J8	1	2.11756e-16	1.12041	1.88998e-16	1	NA	Balbc	g__Cutibacterium	NA	Lon-like protease	NA	NA	Hydrolase;Membrane;Protease;Reference proteome;Transmembrane;Transmembrane helix
UniRef90_W4U1K0	1	2.11756e-16	1.12041	1.88998e-16	1	NA	Balbc	g__Cutibacterium	NA	Helicase	NA	NA	ATP-binding;Helicase;Hydrolase;Nucleotide-binding;Reference proteome
UniRef90_W4U1K1	1	2.11756e-16	1.12041	1.88998e-16	1	NA	Balbc	g__Cutibacterium	Phosphodiesterase	NA	NA	NA	Reference proteome
UniRef90_W4U1K2	2	1.87447	1.12834	1.66126	0.0966619	NA	Balbc	g__Cutibacterium	NA	Homolog of fucose/glucose/galactose permeases	NA	NA	Membrane;Reference proteome;Transmembrane;Transmembrane helix
UniRef90_W4U1L3	2.375	-1.67807	1.34385	-1.2487	0.211774	NA	Balbc	g__Cutibacterium	NA	Apolipoprotein N-acyltransferase	NA	NA	Acyltransferase;Lipoprotein;Reference proteome;Transferase
UniRef90_W4U1L4	1	2.11756e-16	1.12041	1.88998e-16	1	NA	Balbc	g__Cutibacterium	2-methylisocitrate dehydratase	NA	Organic acid metabolism; propanoate degradation	NA	Iron;Iron-sulfur;Metal-binding;Reference proteome
UniRef90_W4U1L6	1	2.11756e-16	1.12041	1.88998e-16	1	NA	Balbc	g__Cutibacterium	NA	Glycerophosphoryl diester phosphodiesterase	NA	NA	Reference proteome
UniRef90_W4U1L7	1	2.11756e-16	1.12041	1.88998e-16	1	NA	Balbc	g__Cutibacterium	DUF5069 domain-containing protein	NA	NA	NA	Reference proteome
UniRef90_W4U1L8	1	2.11756e-16	1.12041	1.88998e-16	1	NA	Balbc	g__Cutibacterium	NAD kinase	NA	NA	Involved in the regulation of the intracellular balance of NAD and NADP, and is a key enzyme in the biosynthesis of NADP. Catalyzes specifically the phosphorylation on 2'-hydroxyl of the adenosine moiety of NAD to yield NADP	ATP-binding;Cytoplasm;Kinase;NAD;NADP;Nucleotide-binding;Reference proteome;Transferase
UniRef90_W4U1M0	1	2.11756e-16	1.12041	1.88998e-16	1	NA	Balbc	g__Cutibacterium	NA	Ribonuclease D	NA	NA	Reference proteome
UniRef90_W4U1M5	1	2.11756e-16	1.12041	1.88998e-16	1	NA	Balbc	g__Cutibacterium	NA	Translation release factor	NA	NA	Reference proteome
UniRef90_W4U1M6	1	2.11756e-16	1.12041	1.88998e-16	1	NA	Balbc	g__Cutibacterium	NA	Tryptophanase	NA	NA	Membrane;Reference proteome;Transmembrane;Transmembrane helix;Transport
UniRef90_W4U1M7	1	2.11756e-16	1.12041	1.88998e-16	1	NA	Balbc	g__Cutibacterium	DNA helicase	NA	NA	NA	ATP-binding;DNA damage;DNA repair;Exonuclease;Hydrolase;Nuclease;Nucleotide-binding;Reference proteome
UniRef90_W4U1N0	1	2.11756e-16	1.12041	1.88998e-16	1	NA	Balbc	g__Cutibacterium	NA	Uncharacterized protein	NA	NA	Reference proteome
UniRef90_W4U1N2	2.75	-1.92599	1.41721	-1.359	0.174146	NA	Balbc	g__Cutibacterium	Minor tail protein	NA	NA	NA	Reference proteome
UniRef90_W4U1N3	5.5	3.70043	1.4723	2.51337	NA	NA	Balbc	g__Cutibacterium	NA	Phage terminase large subunit	NA	NA	Reference proteome
UniRef90_W4U1N8	1	2.11756e-16	1.12041	1.88998e-16	1	NA	Balbc	g__Cutibacterium	NA	CDP-diacylglycerol-glycerol-3-phosphate 3-phosphatidyltransferase	NA	NA	Membrane;Reference proteome;Transferase;Transmembrane;Transmembrane helix
UniRef90_W4U1P8	1	2.11756e-16	1.12041	1.88998e-16	1	NA	Balbc	g__Cutibacterium	Transposase	NA	NA	NA	Reference proteome
UniRef90_W4U1Q1	1	2.11756e-16	1.12041	1.88998e-16	1	NA	Balbc	g__Cutibacterium	Tad domain-containing protein	NA	NA	NA	Reference proteome;Signal
UniRef90_W4U1Q5	1	2.11756e-16	1.12041	1.88998e-16	1	NA	Balbc	g__Cutibacterium	NA	Protein-N(5)-glutamine methyltransferase PrmC	NA	NA	Methyltransferase;Reference proteome;S-adenosyl-L-methionine;Transferase
UniRef90_W4U1Q8	1	2.11756e-16	1.12041	1.88998e-16	1	NA	Balbc	g__Cutibacterium	NA	Trk system potassium uptake protein TrkA	NA	NA	Ion transport;Potassium;Potassium transport;Reference proteome;Transport
UniRef90_W4U1R2	1	2.11756e-16	1.12041	1.88998e-16	1	NA	Balbc	g__Cutibacterium	NA	Glucose-6-phosphate 1-dehydrogenase	NA	NA	Reference proteome
UniRef90_W4U1R3	2.125	2	1.15546	1.73091	0.0834673	NA	Balbc	g__Cutibacterium	NA	NADH pyrophosphatase	NA	NA	Reference proteome
UniRef90_W4U1R5	2.5	-1.76553	1.37009	-1.28862	0.19753	NA	Balbc	g__Cutibacterium	NA	Aconitate hydratase	NA	NA	Reference proteome
UniRef90_W4U1R7	1	2.11756e-16	1.12041	1.88998e-16	1	NA	Balbc	g__Cutibacterium	NA	Sialidase	NA	NA	Reference proteome;Signal
UniRef90_W4U1S0	1	2.11756e-16	1.12041	1.88998e-16	1	NA	Balbc	g__Cutibacterium	NA	Phosphoglucomutase	NA	NA	Magnesium;Metal-binding;Reference proteome
UniRef90_W4U1S2	1	2.11756e-16	1.12041	1.88998e-16	1	NA	Balbc	g__Cutibacterium	NA	ATP-dependent DNA helicase	NA	NA	ATP-binding;Helicase;Hydrolase;Nucleotide-binding;Reference proteome
UniRef90_W4U1S4	1	2.11756e-16	1.12041	1.88998e-16	1	NA	Balbc	g__Cutibacterium	NA	Uncharacterized protein Q1 colocalized with Q	NA	NA	Reference proteome
UniRef90_W4U1S6	1	2.11756e-16	1.12041	1.88998e-16	1	NA	Balbc	g__Cutibacterium	NA	ATP-dependent RNA helicase	NA	NA	ATP-binding;Helicase;Hydrolase;Nucleotide-binding;Reference proteome
UniRef90_W4U1S8	1	2.11756e-16	1.12041	1.88998e-16	1	NA	Balbc	g__Cutibacterium	NA	Pyrophosphate-energized proton pump	NA	NA	Ion transport;Magnesium;Membrane;Reference proteome;Translocase;Transmembrane;Transmembrane helix;Transport
UniRef90_W4U1T0	1	2.11756e-16	1.12041	1.88998e-16	1	NA	Balbc	g__Cutibacterium	NA	Bifunctional protein	NA	NA	Reference proteome
UniRef90_W4U1T1	1	2.11756e-16	1.12041	1.88998e-16	1	NA	Balbc	g__Cutibacterium	tryptophan--tRNA ligase	NA	NA	NA	Aminoacyl-tRNA synthetase;ATP-binding;Ligase;Nucleotide-binding;Protein biosynthesis;Reference proteome
UniRef90_W4U1T4	1	2.11756e-16	1.12041	1.88998e-16	1	NA	Balbc	g__Cutibacterium	NA	UDP-galactose-lipid carrier transferase	NA	NA	Reference proteome;Transferase
UniRef90_W4U1T5	1	2.11756e-16	1.12041	1.88998e-16	1	NA	Balbc	g__Cutibacterium	NA	Trehalose biosynthesis protein	NA	NA	Reference proteome
UniRef90_W4U1U1	1	2.11756e-16	1.12041	1.88998e-16	1	NA	Balbc	g__Cutibacterium	DUF3052 family protein	NA	NA	NA	Reference proteome
UniRef90_W4U1U5	1	2.11756e-16	1.12041	1.88998e-16	1	NA	Balbc	g__Cutibacterium	NA	Cysteine desulfurase	NA	NA	Reference proteome
UniRef90_W4U1U6	1	2.11756e-16	1.12041	1.88998e-16	1	NA	Balbc	g__Cutibacterium	DoxX family membrane protein	NA	NA	NA	Reference proteome
UniRef90_W4U1V2	1	2.11756e-16	1.12041	1.88998e-16	1	NA	Balbc	g__Cutibacterium	NA	2,4-dienoyl-CoA reductase	NA	NA	Reference proteome
UniRef90_W4U1V8	1	2.11756e-16	1.12041	1.88998e-16	1	NA	Balbc	g__Cutibacterium	DUF429 domain-containing protein	NA	NA	NA	Reference proteome
UniRef90_W4U1W1	1	2.11756e-16	1.12041	1.88998e-16	1	NA	Balbc	g__Cutibacterium	NA	ABC transporter permease protein	NA	NA	Membrane;Reference proteome;Signal;Transmembrane;Transmembrane helix
UniRef90_W4U1X1	2.75	2.5025	1.27026	1.97006	0.0488314	NA	Balbc	g__Cutibacterium	DUF222 domain-containing protein	NA	NA	NA	Reference proteome
UniRef90_W4U1X7	8	4.29767	1.55248	2.76826	NA	NA	Balbc	g__Cutibacterium	Protein-tyrosine-phosphatase	NA	NA	NA	Reference proteome
UniRef90_W4U1X8	1	2.11756e-16	1.12041	1.88998e-16	1	NA	Balbc	g__Cutibacterium	WD_REPEATS_REGION domain-containing protein	NA	NA	NA	Reference proteome
UniRef90_W4U1Y2	1	2.11756e-16	1.12041	1.88998e-16	1	NA	Balbc	g__Cutibacterium	V-type ATP synthase subunit E	NA	NA	NA	Reference proteome
UniRef90_W4U1Y7	1	2.11756e-16	1.12041	1.88998e-16	1	NA	Balbc	g__Cutibacterium	DUF3515 family protein	NA	NA	NA	Reference proteome;Signal
UniRef90_W4U1Z4	1	2.11756e-16	1.12041	1.88998e-16	1	NA	Balbc	g__Cutibacterium	Cytochrome o ubiquinol oxidase subunit I	NA	NA	NA	Membrane;Reference proteome;Transmembrane;Transmembrane helix
UniRef90_W4U1Z7	1	2.11756e-16	1.12041	1.88998e-16	1	NA	Balbc	g__Cutibacterium	NA	DNA polymerase III alpha subunit	NA	NA	Reference proteome
UniRef90_W4U1Z9	1	2.11756e-16	1.12041	1.88998e-16	1	NA	Balbc	g__Cutibacterium	NA	6-aminohexanoate-dimer hydrolase	NA	NA	Hydrolase;Reference proteome
UniRef90_W4U202	1	2.11756e-16	1.12041	1.88998e-16	1	NA	Balbc	g__Cutibacterium	NA	Histidinol-phosphate aminotransferase	NA	NA	Aminotransferase;Reference proteome;Transferase
UniRef90_W4U204	1	2.11756e-16	1.12041	1.88998e-16	1	NA	Balbc	g__Cutibacterium	NA	Intramembrane protease RasP/YluC	NA	NA	Hydrolase;Membrane;Metalloprotease;Protease;Reference proteome;Transmembrane;Transmembrane helix;Zinc
UniRef90_W4U206	1	2.11756e-16	1.12041	1.88998e-16	1	NA	Balbc	g__Cutibacterium	NA	Alpha-amylase	NA	NA	Reference proteome
UniRef90_W4U209	1	2.11756e-16	1.12041	1.88998e-16	1	NA	Balbc	g__Cutibacterium	NA	Manganese ABC transporter	NA	NA	Membrane;Reference proteome;Transmembrane;Transmembrane helix;Transport
UniRef90_W4U216	1	2.11756e-16	1.12041	1.88998e-16	1	NA	Balbc	g__Cutibacterium	SNARE-like associated protein	NA	NA	NA	Membrane;Reference proteome;Transmembrane;Transmembrane helix
UniRef90_W4U217	1	2.11756e-16	1.12041	1.88998e-16	1	NA	Balbc	g__Cutibacterium	NA	Protein-export membrane protein SecD	NA	NA	Cell membrane;Membrane;Protein transport;Reference proteome;Translocation;Transmembrane;Transmembrane helix;Transport
UniRef90_W4U218	1	2.11756e-16	1.12041	1.88998e-16	1	NA	Balbc	g__Cutibacterium	PKD domain-containing protein	NA	NA	NA	Reference proteome
UniRef90_W4U221	1	2.11756e-16	1.12041	1.88998e-16	1	NA	Balbc	g__Cutibacterium	Phosphopyruvate hydratase	NA	NA	NA	Reference proteome
UniRef90_W4U223	1	2.11756e-16	1.12041	1.88998e-16	1	NA	Balbc	g__Cutibacterium	NA	Membrane protein	NA	NA	Membrane;Reference proteome;Transmembrane;Transmembrane helix
UniRef90_W4U224	1	2.11756e-16	1.12041	1.88998e-16	1	NA	Balbc	g__Cutibacterium	Peptidyl-prolyl cis-trans isomerase	NA	NA	NA	Isomerase;Reference proteome;Rotamase
UniRef90_W4U226	1	2.11756e-16	1.12041	1.88998e-16	1	NA	Balbc	g__Cutibacterium	NA	Exodeoxyribonuclease V gamma chain	NA	NA	DNA-binding;Hydrolase;Nuclease;Reference proteome
UniRef90_W4U227	2.5	2.32192	1.22898	1.88931	0.0588502	NA	Balbc	g__Cutibacterium	NA	Prolipoprotein diacylglyceryl transferase	NA	NA	Lipoprotein;Membrane;Reference proteome;Transferase;Transmembrane;Transmembrane helix
UniRef90_W4U228	1	2.11756e-16	1.12041	1.88998e-16	1	NA	Balbc	g__Cutibacterium	NA	ATPase	NA	NA	Coiled coil;Reference proteome
UniRef90_W4U229	1	2.11756e-16	1.12041	1.88998e-16	1	NA	Balbc	g__Cutibacterium	NA	Chromosome (Plasmid) partitioning protein ParA	NA	NA	Reference proteome
UniRef90_W4U233	1	2.11756e-16	1.12041	1.88998e-16	1	NA	Balbc	g__Cutibacterium	N-acetyltransferase domain-containing protein	NA	NA	NA	Membrane;Reference proteome;Transmembrane;Transmembrane helix
UniRef90_W4U234	1	2.11756e-16	1.12041	1.88998e-16	1	NA	Balbc	g__Cutibacterium	NA	Transcription termination protein NusA	NA	NA	Cytoplasm;Reference proteome;RNA-binding;Transcription;Transcription regulation;Transcription termination
UniRef90_W4U235	1	2.11756e-16	1.12041	1.88998e-16	1	NA	Balbc	g__Cutibacterium	Transmembrane protein	NA	NA	NA	Membrane;Reference proteome;Transmembrane;Transmembrane helix
UniRef90_W4U243	1	2.11756e-16	1.12041	1.88998e-16	1	NA	Balbc	g__Cutibacterium	Integral membrane protein	NA	NA	NA	Membrane;Reference proteome;Transmembrane;Transmembrane helix
UniRef90_W4U245	1	2.11756e-16	1.12041	1.88998e-16	1	NA	Balbc	g__Cutibacterium	NA	ATPase	NA	NA	Reference proteome
UniRef90_W4U246	1	2.11756e-16	1.12041	1.88998e-16	1	NA	Balbc	g__Cutibacterium	Terminase	NA	NA	NA	Reference proteome
UniRef90_W4U247	1	2.11756e-16	1.12041	1.88998e-16	1	NA	Balbc	g__Cutibacterium	NA	PTS system	NA	NA	Reference proteome
UniRef90_W4U248	1	2.11756e-16	1.12041	1.88998e-16	1	NA	Balbc	g__Cutibacterium	Tat pathway signal sequence domain protein	NA	NA	NA	Reference proteome;Signal
UniRef90_W4U251	1	2.11756e-16	1.12041	1.88998e-16	1	NA	Balbc	g__Cutibacterium	NA	Shikimate 5-dehydrogenase	NA	NA	Reference proteome
UniRef90_W4U254	1	2.11756e-16	1.12041	1.88998e-16	1	NA	Balbc	g__Cutibacterium	NA	Phage terminase large subunit	NA	NA	Reference proteome
UniRef90_W4U256	7	4.08745	1.52435	2.68144	NA	NA	Balbc	g__Cutibacterium	NA	DNA polymerase III alpha subunit	NA	NA	Reference proteome
UniRef90_W4U259	14.875	-4.53603	1.96283	-2.31096	NA	NA	Balbc	g__Cutibacterium	NA	3-dehydroquinate synthase	NA	NA	Reference proteome
UniRef90_W4U261	1	2.11756e-16	1.12041	1.88998e-16	1	NA	Balbc	g__Cutibacterium	DUF2871 domain-containing protein	NA	NA	NA	Membrane;Reference proteome;Transmembrane;Transmembrane helix
UniRef90_W4U271	1	2.11756e-16	1.12041	1.88998e-16	1	NA	Balbc	g__Cutibacterium	Lipoprotein	NA	NA	NA	Reference proteome;Signal
UniRef90_W4U273	2.625	2.41503	1.25042	1.93139	0.0534354	NA	Balbc	g__Cutibacterium	NA	Protein-export membrane protein SecD	NA	NA	Reference proteome
UniRef90_W4U274	1	2.11756e-16	1.12041	1.88998e-16	1	NA	Balbc	g__Cutibacterium	DNA helicase	NA	NA	NA	ATP-binding;DNA damage;DNA repair;Exonuclease;Helicase;Hydrolase;Nuclease;Nucleotide-binding;Reference proteome
UniRef90_W4U275	31.625	1.44662	2.10354	0.68771	NA	NA	Balbc	g__Cutibacterium	AsmA family protein	NA	NA	NA	Reference proteome
UniRef90_W4U276	1	2.11756e-16	1.12041	1.88998e-16	1	NA	Balbc	g__Cutibacterium	PAC2 family protein	NA	NA	NA	Reference proteome
UniRef90_W4U277	1	2.11756e-16	1.12041	1.88998e-16	1	NA	Balbc	g__Cutibacterium	NA	Membrane protein	NA	NA	Membrane;Reference proteome;Transmembrane;Transmembrane helix
UniRef90_W4U278	1	2.11756e-16	1.12041	1.88998e-16	1	NA	Balbc	g__Cutibacterium	NA	GTP pyrophosphokinase	NA	In eubacteria ppGpp (guanosine 3'-diphosphate 5'-diphosphate) is a mediator of the stringent response that coordinates a variety of cellular activities in response to changes in nutritional abundance	Kinase;Reference proteome;Transferase
UniRef90_W4U280	1	2.11756e-16	1.12041	1.88998e-16	1	NA	Balbc	g__Cutibacterium	NA	Transmembrane protein	NA	NA	Membrane;Reference proteome;Transmembrane;Transmembrane helix
UniRef90_W4U281	1	2.11756e-16	1.12041	1.88998e-16	1	NA	Balbc	g__Cutibacterium	NA	Ribonuclease J2	NA	NA	Reference proteome
UniRef90_W4U282	1	2.11756e-16	1.12041	1.88998e-16	1	NA	Balbc	g__Cutibacterium	Glucose-6-phosphate 1-dehydrogenase	NA	Carbohydrate degradation; pentose phosphate pathway; D-ribulose 5-phosphate from D-glucose 6-phosphate (oxidative stage): step 1/3	Catalyzes the oxidation of glucose 6-phosphate to 6-phosphogluconolactone	Carbohydrate metabolism;Glucose metabolism;NADP;Oxidoreductase;Reference proteome
UniRef90_W4U284	1	2.11756e-16	1.12041	1.88998e-16	1	NA	Balbc	g__Cutibacterium	PPM-type phosphatase domain-containing protein	NA	NA	NA	Reference proteome
UniRef90_W4U290	2	1.87447	1.12834	1.66126	0.0966619	NA	Balbc	g__Cutibacterium	NA	ABC-type multidrug transport system	NA	NA	Membrane;Reference proteome;Transmembrane;Transmembrane helix
UniRef90_W4U291	1	2.11756e-16	1.12041	1.88998e-16	1	NA	Balbc	g__Cutibacterium	Transposase	NA	NA	NA	Reference proteome
UniRef90_W4U293	1	2.11756e-16	1.12041	1.88998e-16	1	NA	Balbc	g__Cutibacterium	NA	Uncharacterized protein	NA	NA	Reference proteome
UniRef90_W4U297	2.625	2.41503	1.25042	1.93139	0.0534354	NA	Balbc	g__Cutibacterium	ribokinase	NA	NA	NA	Kinase;Magnesium;Metal-binding;Potassium;Reference proteome;Transferase
UniRef90_W4U299	1	2.11756e-16	1.12041	1.88998e-16	1	NA	Balbc	g__Cutibacterium	NA	Alpha-mannosidase	NA	NA	Reference proteome
UniRef90_W4U2A1	1	2.11756e-16	1.12041	1.88998e-16	1	NA	Balbc	g__Cutibacterium	NA	Uncharacterized protein	NA	NA	Reference proteome
UniRef90_W4U2A3	1	2.11756e-16	1.12041	1.88998e-16	1	NA	Balbc	g__Cutibacterium	DUF948 domain-containing protein	NA	NA	NA	Membrane;Reference proteome;Transmembrane;Transmembrane helix
UniRef90_W4U2A4	1	2.11756e-16	1.12041	1.88998e-16	1	NA	Balbc	g__Cutibacterium	Galacto-N-biose-/lacto-N-biose I ABC transporter	NA	NA	NA	Membrane;Reference proteome;Transmembrane;Transmembrane helix
UniRef90_W4U2A5	1	2.11756e-16	1.12041	1.88998e-16	1	NA	Balbc	g__Cutibacterium	NA	Ribosomal subunit interface protein	NA	NA	Reference proteome;Translation regulation
UniRef90_W4U2A6	1	2.11756e-16	1.12041	1.88998e-16	1	NA	Balbc	g__Cutibacterium	Biogenesis of lysosome-related organelles complex 1 subunit 3	NA	NA	NA	Reference proteome
UniRef90_W4U2A9	1	2.11756e-16	1.12041	1.88998e-16	1	NA	Balbc	g__Cutibacterium	NA	Two-component system histidine kinase	NA	NA	Kinase;Reference proteome;Transferase
UniRef90_W4U2B0	1	2.11756e-16	1.12041	1.88998e-16	1	NA	Balbc	g__Cutibacterium	NA	Extracellular solute-binding protein	NA	NA	Reference proteome
UniRef90_W4U2B3	1	2.11756e-16	1.12041	1.88998e-16	1	NA	Balbc	g__Cutibacterium	chorismate synthase	NA	Metabolic intermediate biosynthesis; chorismate biosynthesis; chorismate from D-erythrose 4-phosphate and phosphoenolpyruvate: step 7/7	NA	Amino-acid biosynthesis;Aromatic amino acid biosynthesis;Lyase;Reference proteome
UniRef90_W4U2B4	1	2.11756e-16	1.12041	1.88998e-16	1	NA	Balbc	g__Cutibacterium	NA	Uncharacterized protein	NA	NA	Reference proteome
UniRef90_W4U2B9	14.625	1.62734	1.84519	0.881935	NA	NA	Balbc	g__Cutibacterium	NA	Shikimate kinase I	NA	NA	Kinase;Reference proteome;Transferase
UniRef90_W4U2C2	1	2.11756e-16	1.12041	1.88998e-16	1	NA	Balbc	g__Cutibacterium	Membrane transporter protein	NA	NA	NA	Membrane;Reference proteome;Transmembrane;Transmembrane helix
UniRef90_W4U2C3	1.875	-1.26303	1.22212	-1.03348	0.301381	NA	Balbc	g__Cutibacterium	NA	Glycerophosphoryl diester phosphodiesterase	NA	NA	Reference proteome
UniRef90_W4U2C9	1	2.11756e-16	1.12041	1.88998e-16	1	NA	Balbc	g__Cutibacterium	Secreted protein	NA	NA	NA	Membrane;Reference proteome;Transmembrane;Transmembrane helix
UniRef90_W4U2D0	2.75	2.5025	1.27026	1.97006	0.0488314	NA	Balbc	g__Cutibacterium	Secreted protein	NA	NA	NA	Reference proteome
UniRef90_W4U2D7	1	2.11756e-16	1.12041	1.88998e-16	1	NA	Balbc	g__Cutibacterium	NA	tRNA (Guanine37-N1)-methyltransferase	NA	NA	Methyltransferase;Reference proteome;S-adenosyl-L-methionine;Transferase
UniRef90_W4U2E0	1	2.11756e-16	1.12041	1.88998e-16	1	NA	Balbc	g__Cutibacterium	NA	cAMP factor	NA	NA	Reference proteome
UniRef90_W4U2E1	1	2.11756e-16	1.12041	1.88998e-16	1	NA	Balbc	g__Cutibacterium	NA	Cell division protein FtsK	NA	NA	Cell cycle;Cell division;Membrane;Reference proteome;Transmembrane;Transmembrane helix
UniRef90_W4U2E3	1	2.11756e-16	1.12041	1.88998e-16	1	NA	Balbc	g__Cutibacterium	Type-5 uracil-DNA glycosylase	NA	NA	NA	4Fe-4S;DNA damage;DNA repair;Hydrolase;Iron;Iron-sulfur;Metal-binding;Reference proteome
UniRef90_W4U2E4	2.375	2.22239	1.20594	1.84287	0.0653486	NA	Balbc	g__Cutibacterium	NA	Protein-L-isoaspartate methyltransferase	NA	NA	Cobalt;Methyltransferase;Reference proteome;Transferase
UniRef90_W4U2E6	1	2.11756e-16	1.12041	1.88998e-16	1	NA	Balbc	g__Cutibacterium	NA	D-alanine-D-alanine ligase	NA	NA	Ligase;Reference proteome
UniRef90_W4U2E8	1	2.11756e-16	1.12041	1.88998e-16	1	NA	Balbc	g__Cutibacterium	NA	ATP synthase beta chain	NA	NA	ATP-binding;Ion transport;Nucleotide-binding;Reference proteome;Translocase;Transport
UniRef90_W4U2E9	1	2.11756e-16	1.12041	1.88998e-16	1	NA	Balbc	g__Cutibacterium	30S ribosomal protein S2	NA	NA	NA	Reference proteome;Ribonucleoprotein;Ribosomal protein
UniRef90_W4U2F0	1	2.11756e-16	1.12041	1.88998e-16	1	NA	Balbc	g__Cutibacterium	NA	Phage infection protein	NA	NA	Antibiotic resistance;Membrane;Reference proteome;Transmembrane;Transmembrane helix
UniRef90_W4U2F3	2.75	-1.92599	1.41721	-1.359	0.174146	NA	Balbc	g__Cutibacterium	NA	Mg(2+) chelatase family protein	NA	NA	Reference proteome
UniRef90_W4U2F5	8.375	4.36922	1.5623	2.79667	NA	NA	Balbc	g__Cutibacterium	NA	Ribosome recycling factor	NA	NA	Coiled coil;Reference proteome
UniRef90_W4U2F6	1	2.11756e-16	1.12041	1.88998e-16	1	NA	Balbc	g__Cutibacterium	NA	Thymidine phosphorylase	NA	NA	Glycosyltransferase;Reference proteome;Transferase
UniRef90_W4U2F8	1	2.11756e-16	1.12041	1.88998e-16	1	NA	Balbc	g__Cutibacterium	NA	Methylated-DNA-protein-cysteine methyltransferase	NA	NA	Methyltransferase;Reference proteome;Transferase
UniRef90_W4U2G1	1	2.11756e-16	1.12041	1.88998e-16	1	NA	Balbc	g__Cutibacterium	NA	3-isopropylmalate dehydrogenase	NA	NA	Manganese;Reference proteome
UniRef90_W4U2G3	1	2.11756e-16	1.12041	1.88998e-16	1	NA	Balbc	g__Cutibacterium	DUF4432 domain-containing protein	NA	NA	NA	Reference proteome
UniRef90_W4U2G4	1	2.11756e-16	1.12041	1.88998e-16	1	NA	Balbc	g__Cutibacterium	Lead, cadmium, zinc and mercury transporting ATPase	NA	NA	NA	Membrane;Reference proteome;Transmembrane;Transmembrane helix
UniRef90_W4U2G5	1	2.11756e-16	1.12041	1.88998e-16	1	NA	Balbc	g__Cutibacterium	NA	Acetolactate synthase small subunit	NA	NA	Reference proteome
UniRef90_W4U2G7	1	2.11756e-16	1.12041	1.88998e-16	1	NA	Balbc	g__Cutibacterium	NA	Protein-N(5)-glutamine methyltransferase PrmC	NA	NA	Methyltransferase;Reference proteome;Transferase
UniRef90_W4U2H0	1	2.11756e-16	1.12041	1.88998e-16	1	NA	Balbc	g__Cutibacterium	NA	Intramembrane protease RasP/YluC	NA	NA	Hydrolase;Membrane;Protease;Reference proteome;Transmembrane;Transmembrane helix
UniRef90_W4U2H1	1	2.11756e-16	1.12041	1.88998e-16	1	NA	Balbc	g__Cutibacterium	NA	Oxidoreductase	NA	NA	Reference proteome
UniRef90_W4U2H2	7.625	-3.53604	1.78835	-1.97726	NA	NA	Balbc	g__Cutibacterium	NA	4-hydroxybutyrate coenzyme A transferase	NA	NA	Reference proteome;Transferase
UniRef90_W4U2H3	1	2.11756e-16	1.12041	1.88998e-16	1	NA	Balbc	g__Cutibacterium	NA	Twin-arginine translocation protein TatC	NA	NA	Membrane;Reference proteome;Transmembrane;Transmembrane helix
UniRef90_W4U2H5	1	2.11756e-16	1.12041	1.88998e-16	1	NA	Balbc	g__Cutibacterium	NA	ATP phosphoribosyltransferase	NA	NA	Glycosyltransferase;Reference proteome;Transferase
UniRef90_W4U2H6	1	2.11756e-16	1.12041	1.88998e-16	1	NA	Balbc	g__Cutibacterium	NA	Manganese ABC transporter	NA	NA	Membrane;Reference proteome;Transmembrane;Transmembrane helix;Transport
UniRef90_W4U2H8	1	2.11756e-16	1.12041	1.88998e-16	1	NA	Balbc	g__Cutibacterium	NA	Homoserine O-acetyltransferase	NA	NA	Reference proteome;Transferase
UniRef90_W4U2I0	1.75	1.58496	1.07346	1.4765	0.139811	NA	Balbc	g__Cutibacterium	NA	Zinc ABC transporter	NA	NA	Reference proteome
UniRef90_W4U2I3	1.875	-1.26303	1.22212	-1.03348	0.301381	NA	Balbc	g__Cutibacterium	NA	Dolichol-phosphate mannosyltransferase	NA	NA	Glycosyltransferase;Reference proteome;Transferase
UniRef90_W4U2I5	1	2.11756e-16	1.12041	1.88998e-16	1	NA	Balbc	g__Cutibacterium	Fe/B12 periplasmic-binding domain-containing protein	NA	NA	NA	Reference proteome
UniRef90_W4U2J0	1	2.11756e-16	1.12041	1.88998e-16	1	NA	Balbc	g__Cutibacterium	NA	Prolyl-tRNA synthetase	NA	NA	Aminoacyl-tRNA synthetase;Ligase;Reference proteome
UniRef90_W4U2J4	1	2.11756e-16	1.12041	1.88998e-16	1	NA	Balbc	g__Cutibacterium	NA	Dihydrolipoamide dehydrogenase	NA	NA	Reference proteome
UniRef90_W4U2J6	1	2.11756e-16	1.12041	1.88998e-16	1	NA	Balbc	g__Cutibacterium	Histidine phosphatase family protein	NA	NA	NA	Reference proteome
UniRef90_W4U2J7	1	2.11756e-16	1.12041	1.88998e-16	1	NA	Balbc	g__Cutibacterium	NA	Transmembrane component BioN of energizing module of biotin ECF transporter	NA	NA	Membrane;Reference proteome;Transmembrane
UniRef90_W4U2K0	7.875	-1.20644	1.70348	-0.708224	NA	NA	Balbc	g__Cutibacterium	NA	Nucleic-acid-binding protein	NA	NA	Reference proteome
UniRef90_W4U2K2	1	2.11756e-16	1.12041	1.88998e-16	1	NA	Balbc	g__Cutibacterium	NA	4-nitrophenylphosphatase	NA	NA	Reference proteome
UniRef90_W4U2K4	2.5	2.32192	1.22898	1.88931	0.0588502	NA	Balbc	g__Cutibacterium	NA	ABC transporter	NA	NA	Reference proteome
UniRef90_W4U2L1	9.375	-3.84798	1.84592	-2.08459	NA	NA	Balbc	g__Cutibacterium	NA	Uncharacterized protein	NA	NA	Reference proteome
UniRef90_W4U2L2	1	2.11756e-16	1.12041	1.88998e-16	1	NA	Balbc	g__Cutibacterium	NA	Phage-associated protein	NA	NA	Reference proteome
UniRef90_W4U2L4	2.625	2.41503	1.25042	1.93139	0.0534354	NA	Balbc	g__Cutibacterium	NA	ATP synthase beta chain	NA	NA	Cell membrane;Ion transport;Membrane;Nucleotide-binding;Reference proteome;Transport
UniRef90_W4U2L6	11.75	1.76005	1.75747	1.00147	NA	NA	Balbc	g__Cutibacterium	NA	Phage terminase large subunit	NA	NA	Reference proteome
UniRef90_W4U2L9	2.75	2.5025	1.27026	1.97006	0.0488314	NA	Balbc	g__Cutibacterium	ATP synthase subunit delta	NA	NA	F(1)F(0) ATP synthase produces ATP from ADP in the presence of a proton or sodium gradient. F-type ATPases consist of two structural domains, F(1) containing the extramembraneous catalytic core and F(0) containing the membrane proton channel, linked together by a central stalk and a peripheral stalk. During catalysis, ATP synthesis in the catalytic domain of F(1) is coupled via a rotary mechanism of the central stalk subunits to proton translocation	ATP synthesis;Cell membrane;CF(1);Hydrogen ion transport;Ion transport;Membrane;Reference proteome;Transport
UniRef90_W4U2M1	1	2.11756e-16	1.12041	1.88998e-16	1	NA	Balbc	g__Cutibacterium	NA	Type II restriction enzyme	NA	NA	Reference proteome
UniRef90_W4U2M2	2	-1.37851	1.25452	-1.09883	0.271841	NA	Balbc	g__Cutibacterium	NA	Nucleoside diphosphate kinase	NA	NA	Kinase;Reference proteome;Transferase
UniRef90_W4U2M4	1	2.11756e-16	1.12041	1.88998e-16	1	NA	Balbc	g__Cutibacterium	NA	ATP synthase A chain	NA	NA	ATP synthesis;CF(0);Hydrogen ion transport;Ion transport;Membrane;Reference proteome;Transmembrane;Transmembrane helix;Transport
UniRef90_W4U2M9	1	2.11756e-16	1.12041	1.88998e-16	1	NA	Balbc	g__Cutibacterium	NA	ABC transporter	NA	NA	Membrane;Reference proteome;Transmembrane;Transmembrane helix
UniRef90_W4U2N7	1	2.11756e-16	1.12041	1.88998e-16	1	NA	Balbc	g__Cutibacterium	NA	Polyribonucleotide nucleotidyltransferase	NA	NA	Reference proteome;Transferase
UniRef90_W4U2N9	1	2.11756e-16	1.12041	1.88998e-16	1	NA	Balbc	g__Cutibacterium	Nicotinate-nucleotide adenylyltransferase	NA	NA	NA	Reference proteome
UniRef90_W4U2P0	1	2.11756e-16	1.12041	1.88998e-16	1	NA	Balbc	g__Cutibacterium	6-phosphogluconolactonase	NA	Carbohydrate degradation; pentose phosphate pathway; D-ribulose 5-phosphate from D-glucose 6-phosphate (oxidative stage): step 2/3	Hydrolysis of 6-phosphogluconolactone to 6-phosphogluconate	Hydrolase;Reference proteome
UniRef90_W4U2P2	2.375	2.22239	1.20594	1.84287	0.0653486	NA	Balbc	g__Cutibacterium	NA	Pyruvate oxidase	NA	NA	Pyruvate;Reference proteome;Thiamine pyrophosphate
UniRef90_W4U2P5	1	2.11756e-16	1.12041	1.88998e-16	1	NA	Balbc	g__Cutibacterium	heme o synthase	NA	NA	NA	Heme biosynthesis;Membrane;Reference proteome;Transmembrane;Transmembrane helix
UniRef90_W4U2P7	1	2.11756e-16	1.12041	1.88998e-16	1	NA	Balbc	g__Cutibacterium	NA	Ribonuclease J2	NA	NA	Reference proteome
UniRef90_W4U2Q1	1	2.11756e-16	1.12041	1.88998e-16	1	NA	Balbc	g__Cutibacterium	NA	ATP-dependent DNA helicase	NA	NA	ATP-binding;Helicase;Hydrolase;Nucleotide-binding;Reference proteome
UniRef90_W4U2Q2	1	2.11756e-16	1.12041	1.88998e-16	1	NA	Balbc	g__Cutibacterium	Permease	NA	NA	NA	Membrane;Reference proteome;Transmembrane;Transmembrane helix
UniRef90_W4U2Q9	1	2.11756e-16	1.12041	1.88998e-16	1	NA	Balbc	g__Cutibacterium	NA	Alpha-mannosidase	NA	NA	Reference proteome
UniRef90_W4U2R2	1	2.11756e-16	1.12041	1.88998e-16	1	NA	Balbc	g__Cutibacterium	Maltose/maltodextrin transport system permease protein	NA	NA	Part of the ABC transporter complex MalEFGK involved in maltose/maltodextrin import. Probably responsible for the translocation of the substrate across the membrane	Cell membrane;Membrane;Reference proteome;Sugar transport;Transmembrane;Transmembrane helix;Transport
UniRef90_W4U2R4	1	2.11756e-16	1.12041	1.88998e-16	1	NA	Balbc	g__Cutibacterium	NA	Ribosome small subunit-stimulated GTPase EngC	NA	NA	Reference proteome
UniRef90_W4U2S0	1	2.11756e-16	1.12041	1.88998e-16	1	NA	Balbc	g__Cutibacterium	DUF1330 domain-containing protein	NA	NA	NA	Reference proteome
UniRef90_W4U2S4	1	2.11756e-16	1.12041	1.88998e-16	1	NA	Balbc	g__Cutibacterium	NA	Dipeptide transport ATP-binding protein DppD	NA	NA	ATP-binding;Nucleotide-binding;Reference proteome
UniRef90_W4U2S5	1	2.11756e-16	1.12041	1.88998e-16	1	NA	Balbc	g__Cutibacterium	NA	Metallo-beta-lactamase	NA	NA	Reference proteome
UniRef90_W4U2S7	1	2.11756e-16	1.12041	1.88998e-16	1	NA	Balbc	g__Cutibacterium	Phage tail protein	NA	NA	NA	Reference proteome
UniRef90_W4U2S8	1	2.11756e-16	1.12041	1.88998e-16	1	NA	Balbc	g__Cutibacterium	NA	Excinuclease ABC subunit B	NA	NA	Reference proteome
UniRef90_W4U2S9	1	2.11756e-16	1.12041	1.88998e-16	1	NA	Balbc	g__Cutibacterium	SBP_bac_5 domain-containing protein	NA	NA	NA	Reference proteome
UniRef90_W4U2T0	2.125	2	1.15546	1.73091	0.0834673	NA	Balbc	g__Cutibacterium	NA	Acetyltransferase family protein	NA	NA	Reference proteome;Transferase
UniRef90_W4U2T1	1	2.11756e-16	1.12041	1.88998e-16	1	NA	Balbc	g__Cutibacterium	Membrane spanning protein	NA	NA	NA	Reference proteome;Signal
UniRef90_W4U2T2	1	2.11756e-16	1.12041	1.88998e-16	1	NA	Balbc	g__Cutibacterium	Signal recognition particle protein	NA	NA	Involved in targeting and insertion of nascent membrane proteins into the cytoplasmic membrane. Binds to the hydrophobic signal sequence of the ribosome-nascent chain (RNC) as it emerges from the ribosomes. The SRP-RNC complex is then targeted to the cytoplasmic membrane where it interacts with the SRP receptor FtsY	Cytoplasm;GTP-binding;Nucleotide-binding;Reference proteome;Ribonucleoprotein;RNA-binding;Signal recognition particle
UniRef90_W4U2T6	1	2.11756e-16	1.12041	1.88998e-16	1	NA	Balbc	g__Cutibacterium	NA	ABC transporter ATP-binding protein	NA	NA	ATP-binding;Nucleotide-binding;Reference proteome
UniRef90_W4U2T7	1	2.11756e-16	1.12041	1.88998e-16	1	NA	Balbc	g__Cutibacterium	NA	SSU ribosomal protein S16p	NA	NA	Reference proteome;Ribonucleoprotein;Ribosomal protein
UniRef90_W4U2T9	1.875	1.73696	1.10069	1.57807	0.114549	NA	Balbc	g__Cutibacterium	NA	3-oxoacyl-[acyl-carrier protein] reductase	NA	NA	Reference proteome
UniRef90_W4U2V0	1	2.11756e-16	1.12041	1.88998e-16	1	NA	Balbc	g__Cutibacterium	Signal peptidase I	NA	NA	NA	Hydrolase;Protease;Reference proteome
UniRef90_W4U2V2	1	2.11756e-16	1.12041	1.88998e-16	1	NA	Balbc	g__Cutibacterium	NA	Membrane proteins related to metalloendopeptidases	NA	NA	Reference proteome
UniRef90_W4U2V4	1	2.11756e-16	1.12041	1.88998e-16	1	NA	Balbc	g__Cutibacterium	NA	Mg(2+) chelatase family protein	NA	NA	Reference proteome
UniRef90_W4U2V5	2.5	2.32192	1.22898	1.88931	0.0588502	NA	Balbc	g__Cutibacterium	NA	ATP-dependent DNA helicase	NA	NA	ATP-binding;Helicase;Hydrolase;Nucleotide-binding;Reference proteome
UniRef90_W4U2V8	2.75	2.5025	1.27026	1.97006	0.0488314	NA	Balbc	g__Cutibacterium	NA	Heme ABC transporter	NA	NA	Cell membrane;Membrane;Reference proteome;Transmembrane;Transmembrane helix
UniRef90_W4U2W3	1	2.11756e-16	1.12041	1.88998e-16	1	NA	Balbc	g__Cutibacterium	Phosphatidate cytidylyltransferase	NA	Phospholipid metabolism; CDP-diacylglycerol biosynthesis; CDP-diacylglycerol from sn-glycerol 3-phosphate: step 3/3	NA	Membrane;Nucleotidyltransferase;Reference proteome;Transferase;Transmembrane;Transmembrane helix
UniRef90_W4U2W6	1	2.11756e-16	1.12041	1.88998e-16	1	NA	Balbc	g__Cutibacterium	Secreted protein	NA	NA	NA	Membrane;Reference proteome;Transmembrane;Transmembrane helix
UniRef90_W4U2W9	1	2.11756e-16	1.12041	1.88998e-16	1	NA	Balbc	g__Cutibacterium	NA	Metal-dependent phosphoesterases	NA	NA	Reference proteome
UniRef90_W4U2X2	1	2.11756e-16	1.12041	1.88998e-16	1	NA	Balbc	g__Cutibacterium	NA	NAD-specific glutamate dehydrogenase	NA	NA	Reference proteome
UniRef90_W4U2X4	1	2.11756e-16	1.12041	1.88998e-16	1	NA	Balbc	g__Cutibacterium	NA	DNA polymerase I	NA	NA	DNA-binding;Reference proteome
UniRef90_W4U2Y4	1	2.11756e-16	1.12041	1.88998e-16	1	NA	Balbc	g__Cutibacterium	Cellulose-binding protein	NA	NA	NA	Reference proteome
UniRef90_W4U2Y8	1	2.11756e-16	1.12041	1.88998e-16	1	NA	Balbc	g__Cutibacterium	NA	Zinc ABC transporter	NA	NA	Reference proteome;Signal;Transport
UniRef90_W4U2Z2	1	2.11756e-16	1.12041	1.88998e-16	1	NA	Balbc	g__Cutibacterium	ABC transporter permease	NA	NA	NA	Reference proteome;Signal
UniRef90_W4U2Z6	1	2.11756e-16	1.12041	1.88998e-16	1	NA	Balbc	g__Cutibacterium	Argininosuccinate lyase	NA	Amino-acid biosynthesis; L-arginine biosynthesis; L-arginine from L-ornithine and carbamoyl phosphate: step 3/3	NA	Amino-acid biosynthesis;Arginine biosynthesis;Cytoplasm;Lyase;Reference proteome
UniRef90_W4U2Z9	5.75	3.77258	1.48217	2.5453	NA	NA	Balbc	g__Cutibacterium	NA	UDP-N-acetylmuramoylalanyl-D-glutamyl-2,6-diaminopimelate-D-alanyl-D-alanine ligase	NA	NA	Ligase;Reference proteome
UniRef90_W4U302	1	2.11756e-16	1.12041	1.88998e-16	1	NA	Balbc	g__Cutibacterium	Lipoprotein	NA	NA	NA	Reference proteome;Signal
UniRef90_W4U306	1.625	-0.999998	1.15891	-0.862876	0.388205	NA	Balbc	g__Cutibacterium	NA	Translation initiation factor 2	NA	NA	GTP-binding;Initiation factor;Membrane;Nucleotide-binding;Protein biosynthesis;Reference proteome;Transmembrane;Transmembrane helix
UniRef90_W4U312	1	2.11756e-16	1.12041	1.88998e-16	1	NA	Balbc	g__Cutibacterium	50S ribosomal protein L27	NA	NA	NA	Reference proteome;Ribonucleoprotein;Ribosomal protein
UniRef90_W4U313	1	2.11756e-16	1.12041	1.88998e-16	1	NA	Balbc	g__Cutibacterium	NA	Uncharacterized protein	NA	NA	Reference proteome
UniRef90_W4U321	2.625	2.41503	1.25042	1.93139	0.0534354	NA	Balbc	g__Cutibacterium	Transmembrane 9 superfamily member	NA	NA	NA	Membrane;Reference proteome;Transmembrane;Transmembrane helix
UniRef90_W4U323	1	2.11756e-16	1.12041	1.88998e-16	1	NA	Balbc	g__Cutibacterium	NA	ATP-dependent DNA helicase	NA	NA	ATP-binding;Helicase;Hydrolase;Nucleotide-binding;Reference proteome
UniRef90_W4U325	1	2.11756e-16	1.12041	1.88998e-16	1	NA	Balbc	g__Cutibacterium	NA	Sorbitol operon transcription regulator	NA	NA	Reference proteome;Transcription;Transcription regulation
UniRef90_W4U326	1.875	1.73696	1.10069	1.57807	0.114549	NA	Balbc	g__Cutibacterium	NA	Thymidine phosphorylase	NA	NA	Glycosyltransferase;Reference proteome;Transferase
UniRef90_W4U327	1	2.11756e-16	1.12041	1.88998e-16	1	NA	Balbc	g__Cutibacterium	PhoU domain-containing protein	NA	NA	NA	Membrane;Reference proteome;Transmembrane;Transmembrane helix
UniRef90_W4U329	2	1.87447	1.12834	1.66126	0.0966619	NA	Balbc	g__Cutibacterium	tRNA pseudouridine(55) synthase	NA	NA	NA	Isomerase;Reference proteome;tRNA processing
UniRef90_W4U330	1	2.11756e-16	1.12041	1.88998e-16	1	NA	Balbc	g__Cutibacterium	NA	Cytidine/deoxycytidylate deaminase/NUDIX/methyltransferase domains protein	NA	NA	Methyltransferase;Reference proteome;Transferase
UniRef90_W4U333	1	2.11756e-16	1.12041	1.88998e-16	1	NA	Balbc	g__Cutibacterium	NA	Acetolactate synthase large subunit	NA	NA	Reference proteome
UniRef90_W4U341	2.25	-1.58496	1.31572	-1.20464	0.228344	NA	Balbc	g__Cutibacterium	NA	Guanyl-specific ribonuclease Sa3	NA	NA	Reference proteome;Signal
UniRef90_W4U342	1	2.11756e-16	1.12041	1.88998e-16	1	NA	Balbc	g__Cutibacterium	Sec-independent protein translocase protein TatA	NA	NA	NA	Membrane;Protein transport;Reference proteome;Translocation;Transmembrane;Transmembrane helix;Transport
UniRef90_W4U344	1	2.11756e-16	1.12041	1.88998e-16	1	NA	Balbc	g__Cutibacterium	NA	Polyribonucleotide nucleotidyltransferase	NA	NA	Reference proteome;Transferase
UniRef90_W4U346	1	2.11756e-16	1.12041	1.88998e-16	1	NA	Balbc	g__Cutibacterium	NA	DeoR-family transcriptional regulator	NA	NA	Reference proteome
UniRef90_W4U347	1	2.11756e-16	1.12041	1.88998e-16	1	NA	Balbc	g__Cutibacterium	Roadblock/LC7 domain-containing protein	NA	NA	NA	Reference proteome
UniRef90_W4U350	1	2.11756e-16	1.12041	1.88998e-16	1	NA	Balbc	g__Cutibacterium	Pseudouridine synthase	NA	NA	NA	Isomerase;Reference proteome
UniRef90_W4U352	1	2.11756e-16	1.12041	1.88998e-16	1	NA	Balbc	g__Cutibacterium	50S ribosomal protein L28	NA	NA	NA	Reference proteome;Ribonucleoprotein;Ribosomal protein
UniRef90_W4U353	1	2.11756e-16	1.12041	1.88998e-16	1	NA	Balbc	g__Cutibacterium	NA	Uncharacterized protein	NA	NA	Reference proteome
UniRef90_W4U355	1	2.11756e-16	1.12041	1.88998e-16	1	NA	Balbc	g__Cutibacterium	NA	cAMP factor	NA	NA	Reference proteome
UniRef90_W4U358	1	2.11756e-16	1.12041	1.88998e-16	1	NA	Balbc	g__Cutibacterium	Peptidyl-prolyl cis-trans isomerase	NA	NA	PPIases accelerate the folding of proteins. It catalyzes the cis-trans isomerization of proline imidic peptide bonds in oligopeptides	Isomerase;Reference proteome;Rotamase
UniRef90_W4U361	1	2.11756e-16	1.12041	1.88998e-16	1	NA	Balbc	g__Cutibacterium	Sugar phosphate isomerase/epimerase	NA	NA	NA	Reference proteome
UniRef90_W4U363	1	2.11756e-16	1.12041	1.88998e-16	1	NA	Balbc	g__Cutibacterium	Glycosyl hydrolase	NA	NA	NA	Reference proteome
UniRef90_W4U364	2.5	-1.76553	1.37009	-1.28862	0.19753	NA	Balbc	g__Cutibacterium	NA	2-phospho-L-lactate transferase	NA	NA	Cytoplasm;Reference proteome;Transferase
UniRef90_W4U365	1	2.11756e-16	1.12041	1.88998e-16	1	NA	Balbc	g__Cutibacterium	Transmembrane protein	NA	NA	NA	Reference proteome
UniRef90_W4U372	1	2.11756e-16	1.12041	1.88998e-16	1	NA	Balbc	g__Cutibacterium	NA	Excinuclease ABC subunit A	NA	NA	Reference proteome
UniRef90_W4U373	1	2.11756e-16	1.12041	1.88998e-16	1	NA	Balbc	g__Cutibacterium	NA	Uncharacterized protein	NA	NA	Reference proteome
UniRef90_W4U381	1	2.11756e-16	1.12041	1.88998e-16	1	NA	Balbc	g__Cutibacterium	NA	Phage terminase large subunit	NA	NA	Reference proteome
UniRef90_W4U382	2.125	-1.48542	1.28592	-1.15515	0.248031	NA	Balbc	g__Cutibacterium	NA	Excinuclease ABC subunit B	NA	NA	Reference proteome
UniRef90_W4U384	1	2.11756e-16	1.12041	1.88998e-16	1	NA	Balbc	g__Cutibacterium	NA	Cell division protein FtsK	NA	NA	Cell cycle;Cell division;Reference proteome
UniRef90_W4U386	1	2.11756e-16	1.12041	1.88998e-16	1	NA	Balbc	g__Cutibacterium	Transposase	NA	NA	NA	Reference proteome
UniRef90_W4U387	1	2.11756e-16	1.12041	1.88998e-16	1	NA	Balbc	g__Cutibacterium	Beta-lactamase domain-containing protein	NA	NA	NA	Membrane;Reference proteome;Transmembrane;Transmembrane helix
UniRef90_W4U389	2.5	2.32192	1.22898	1.88931	0.0588502	NA	Balbc	g__Cutibacterium	Secreted protein	NA	NA	NA	Membrane;Reference proteome;Transmembrane;Transmembrane helix
UniRef90_W4U391	1	2.11756e-16	1.12041	1.88998e-16	1	NA	Balbc	g__Cutibacterium	NA	Aminopeptidase YpdF	NA	NA	Aminopeptidase;Hydrolase;Protease;Reference proteome
UniRef90_W4U3A0	1	2.11756e-16	1.12041	1.88998e-16	1	NA	Balbc	g__Cutibacterium	50S ribosomal protein L11 methyltransferase	NA	NA	NA	Reference proteome
UniRef90_W4U3A3	1	2.11756e-16	1.12041	1.88998e-16	1	NA	Balbc	g__Cutibacterium	valine--tRNA ligase	NA	NA	NA	Aminoacyl-tRNA synthetase;ATP-binding;Ligase;Nucleotide-binding;Protein biosynthesis;Reference proteome
UniRef90_W4U3B0	1	2.11756e-16	1.12041	1.88998e-16	1	NA	Balbc	g__Cutibacterium	NA	Possible oxidoreductase of the aldo/keto reductase family	NA	NA	Reference proteome
UniRef90_W4U3B2	2.25	-1.58496	1.31572	-1.20464	0.228344	NA	Balbc	g__Cutibacterium	NA	Bis(5'-nucleosyl)-tetraphosphatase	NA	NA	Reference proteome
UniRef90_W4U3B8	1.875	-1.26303	1.22212	-1.03348	0.301381	NA	Balbc	g__Cutibacterium	NA	Mg(2+) chelatase family protein	NA	NA	Reference proteome
UniRef90_W4U3C1	1	2.11756e-16	1.12041	1.88998e-16	1	NA	Balbc	g__Cutibacterium	NA	Hypothetical membrane protein	NA	NA	Reference proteome
UniRef90_W4U3D0	1	2.11756e-16	1.12041	1.88998e-16	1	NA	Balbc	g__Cutibacterium	M20_dimer domain-containing protein	NA	NA	NA	Reference proteome
UniRef90_W4U3D4	1	2.11756e-16	1.12041	1.88998e-16	1	NA	Balbc	g__Cutibacterium	Beta-galactosidase	NA	NA	NA	Reference proteome
UniRef90_W4U3D7	1	2.11756e-16	1.12041	1.88998e-16	1	NA	Balbc	g__Cutibacterium	NA	ADP-ribose pyrophosphatase	NA	NA	Reference proteome
UniRef90_W4U3D8	2.25	2.11547	1.18137	1.7907	0.0733419	NA	Balbc	g__Cutibacterium	Pseudouridine synthase	NA	NA	Responsible for synthesis of pseudouridine from uracil	Isomerase;Reference proteome
UniRef90_W4U3E0	1	2.11756e-16	1.12041	1.88998e-16	1	NA	Balbc	g__Cutibacterium	NA	Iron-sulfur cluster regulator SufR	NA	NA	Reference proteome
UniRef90_W4U3E6	1	2.11756e-16	1.12041	1.88998e-16	1	NA	Balbc	g__Cutibacterium	NA	RNA methyltransferase	NA	NA	Methyltransferase;Reference proteome;Transferase
UniRef90_W4U3E8	1	2.11756e-16	1.12041	1.88998e-16	1	NA	Balbc	g__Cutibacterium	NA	ATPase component BioM of energizing module of biotin ECF transporter	NA	NA	Reference proteome
UniRef90_W4U3F2	1	2.11756e-16	1.12041	1.88998e-16	1	NA	Balbc	g__Cutibacterium	NA	Tetratricopeptide repeat protein	NA	NA	Reference proteome
UniRef90_W4U3F3	1	2.11756e-16	1.12041	1.88998e-16	1	NA	Balbc	g__Cutibacterium	NA	Phenylalanyl-tRNA synthetase	NA	NA	Aminoacyl-tRNA synthetase;Ligase;Reference proteome
UniRef90_W4U3F4	1	2.11756e-16	1.12041	1.88998e-16	1	NA	Balbc	g__Cutibacterium	NA	ABC transporter	NA	NA	Reference proteome
UniRef90_W4U3F9	1	2.11756e-16	1.12041	1.88998e-16	1	NA	Balbc	g__Cutibacterium	NA	Ribosomal RNA large subunit methyltransferase A	NA	NA	Methyltransferase;Reference proteome;Transferase
UniRef90_W4U3G0	2.375	-1.67807	1.34385	-1.2487	0.211774	NA	Balbc	g__Cutibacterium	NA	UDP-N-acetylmuramoylalanyl-D-glutamyl-2,6-diaminopimelate-D-alanyl-D-alanine ligase	NA	NA	Ligase;Reference proteome
UniRef90_W4U3G1	1	2.11756e-16	1.12041	1.88998e-16	1	NA	Balbc	g__Cutibacterium	Ribosomal silencing factor RsfS	NA	NA	Functions as a ribosomal silencing factor. Interacts with ribosomal protein L14 (rplN), blocking formation of intersubunit bridge B8. Prevents association of the 30S and 50S ribosomal subunits and the formation of functional ribosomes, thus repressing translation	Cytoplasm;Reference proteome;Repressor;Translation regulation
UniRef90_W4U3G5	1	2.11756e-16	1.12041	1.88998e-16	1	NA	Balbc	g__Cutibacterium	Glutamate 5-kinase	NA	Amino-acid biosynthesis; L-proline biosynthesis; L-glutamate 5-semialdehyde from L-glutamate: step 1/2	Catalyzes the transfer of a phosphate group to glutamate to form L-glutamate 5-phosphate	Amino-acid biosynthesis;ATP-binding;Cytoplasm;Kinase;Nucleotide-binding;Proline biosynthesis;Reference proteome;Transferase
UniRef90_W4U3G6	1	2.11756e-16	1.12041	1.88998e-16	1	NA	Balbc	g__Cutibacterium	Phage tail protein	NA	NA	NA	Reference proteome
UniRef90_W4U3G9	1	2.11756e-16	1.12041	1.88998e-16	1	NA	Balbc	g__Cutibacterium	Cell division protein FtsL	NA	NA	NA	Membrane;Reference proteome;Transmembrane;Transmembrane helix
UniRef90_W4U3H0	1	2.11756e-16	1.12041	1.88998e-16	1	NA	Balbc	g__Cutibacterium	NA	ThiJ/PfpI family protein	NA	NA	Reference proteome
UniRef90_W4U3H4	1	2.11756e-16	1.12041	1.88998e-16	1	NA	Balbc	g__Cutibacterium	NA	MoxR-like ATPases	NA	NA	Reference proteome
UniRef90_W4U3H6	1	2.11756e-16	1.12041	1.88998e-16	1	NA	Balbc	g__Cutibacterium	NA	ATP-dependent Clp protease	NA	NA	Hydrolase;Protease;Reference proteome
UniRef90_W4U3H7	1	2.11756e-16	1.12041	1.88998e-16	1	NA	Balbc	g__Cutibacterium	NA	Transglutaminase-like enzymes	NA	NA	Reference proteome
UniRef90_W4U3H9	2.625	2.41503	1.25042	1.93139	0.0534354	NA	Balbc	g__Cutibacterium	Secreted protein	NA	NA	NA	Reference proteome
UniRef90_W4U3I0	1	2.11756e-16	1.12041	1.88998e-16	1	NA	Balbc	g__Cutibacterium	NA	Glycine cleavage system H protein	NA	NA	Reference proteome
UniRef90_W4U3I8	1	2.11756e-16	1.12041	1.88998e-16	1	NA	Balbc	g__Cutibacterium	NA	Uridylate kinase	NA	NA	Kinase;Reference proteome;Transferase
UniRef90_W4U3I9	1	2.11756e-16	1.12041	1.88998e-16	1	NA	Balbc	g__Cutibacterium	NA	Lysine-specific permease	NA	NA	Membrane;Reference proteome;Transmembrane;Transmembrane helix;Transport
UniRef90_W4U3J0	1	2.11756e-16	1.12041	1.88998e-16	1	NA	Balbc	g__Cutibacterium	Gluconokinase	NA	Carbohydrate acid metabolism	NA	ATP-binding;Kinase;Nucleotide-binding;Reference proteome;Transferase
UniRef90_W4U3J8	8.625	0.443236	1.7193	0.2578	NA	NA	Balbc	g__Cutibacterium	NA	Lysophospholipase	NA	NA	Reference proteome
UniRef90_W4U3K0	1	2.11756e-16	1.12041	1.88998e-16	1	NA	Balbc	g__Cutibacterium	non-specific serine/threonine protein kinase	NA	NA	NA	Kinase;Membrane;Reference proteome;Transferase;Transmembrane;Transmembrane helix
UniRef90_W4U3K8	1	2.11756e-16	1.12041	1.88998e-16	1	NA	Balbc	g__Cutibacterium	NA	Thiaminase II	NA	NA	Reference proteome
UniRef90_W4U3K9	11.875	4.90688	1.6345	3.00207	NA	NA	Balbc	g__Cutibacterium	NA	Uncharacterized protein	NA	NA	Membrane;Reference proteome;Transmembrane;Transmembrane helix
UniRef90_W4U3L0	1	2.11756e-16	1.12041	1.88998e-16	1	NA	Balbc	g__Cutibacterium	NA	Maltose/maltodextrin ABC transporter	NA	NA	Reference proteome
UniRef90_W4U3L1	2.125	2	1.15546	1.73091	0.0834673	NA	Balbc	g__Cutibacterium	NA	Transcriptional regulator	NA	NA	DNA-binding;Reference proteome
UniRef90_W4U3L4	1	2.11756e-16	1.12041	1.88998e-16	1	NA	Balbc	g__Cutibacterium	NA	Iron-sulfur cluster assembly protein SufB	NA	NA	Reference proteome
UniRef90_W4U3L5	1	2.11756e-16	1.12041	1.88998e-16	1	NA	Balbc	g__Cutibacterium	Carbohydrate ABC transporter permease	NA	NA	NA	Reference proteome;Signal
UniRef90_W4U3M0	1	2.11756e-16	1.12041	1.88998e-16	1	NA	Balbc	g__Cutibacterium	Phosphoglycerate kinase	NA	Carbohydrate degradation; glycolysis; pyruvate from D-glyceraldehyde 3-phosphate: step 2/5	NA	ATP-binding;Glycolysis;Kinase;Nucleotide-binding;Reference proteome;Transferase
UniRef90_W4U3M2	1	2.11756e-16	1.12041	1.88998e-16	1	NA	Balbc	g__Cutibacterium	Secreted protein	NA	NA	NA	Reference proteome
UniRef90_W4U3M3	1	2.11756e-16	1.12041	1.88998e-16	1	NA	Balbc	g__Cutibacterium	NA	2,4-dienoyl-CoA reductase	NA	NA	Reference proteome
UniRef90_W4U3M6	9.25	-3.8278	1.84228	-2.07775	NA	NA	Balbc	g__Cutibacterium	Transposase	NA	NA	NA	Reference proteome
UniRef90_W4U3N1	1	2.11756e-16	1.12041	1.88998e-16	1	NA	Balbc	g__Cutibacterium	Holin-X, holin superfamily III	NA	NA	NA	Coiled coil;Membrane;Reference proteome;Transmembrane;Transmembrane helix
UniRef90_W4U3N3	1	2.11756e-16	1.12041	1.88998e-16	1	NA	Balbc	g__Cutibacterium	Cytochrome bc1 complex cytochrome b subunit	NA	NA	NA	Reference proteome;Translocase
UniRef90_W4U3N5	1	2.11756e-16	1.12041	1.88998e-16	1	NA	Balbc	g__Cutibacterium	NA	Zinc ABC transporter	NA	NA	Reference proteome
UniRef90_W4U3P0	1	2.11756e-16	1.12041	1.88998e-16	1	NA	Balbc	g__Cutibacterium	NA	Hypothetical membrane protein	NA	NA	Reference proteome
UniRef90_W4U3P2	30.625	1.57215	2.08644	0.75351	NA	NA	Balbc	g__Cutibacterium	Alternative protein	NA	NA	NA	Reference proteome
UniRef90_W4U3P4	2	-1.37851	1.25452	-1.09883	0.271841	NA	Balbc	g__Cutibacterium	NA	Glycerol-1-phosphate dehydrogenase	NA	NA	Reference proteome
UniRef90_W4U3P5	5.875	-3.13749	1.67678	-1.87114	NA	NA	Balbc	g__Cutibacterium	NA	Proline dehydrogenase	NA	NA	Reference proteome
UniRef90_W4U3P9	1	2.11756e-16	1.12041	1.88998e-16	1	NA	Balbc	g__Cutibacterium	Pyridoxamine 5'-phosphate oxidase family protein	NA	NA	NA	Reference proteome
UniRef90_W4U3Q0	1	2.11756e-16	1.12041	1.88998e-16	1	NA	Balbc	g__Cutibacterium	NA	PTS system	NA	NA	Reference proteome
UniRef90_W4U3Q1	1	2.11756e-16	1.12041	1.88998e-16	1	NA	Balbc	g__Cutibacterium	NA	Dihydroxyacetone kinase	NA	NA	Kinase;Reference proteome;Transferase
UniRef90_W4U3Q2	1	2.11756e-16	1.12041	1.88998e-16	1	NA	Balbc	g__Cutibacterium	NA	Tyrosine recombinase XerC	NA	NA	DNA recombination;Reference proteome
UniRef90_W4U3Q3	1	2.11756e-16	1.12041	1.88998e-16	1	NA	Balbc	g__Cutibacterium	F420-0--gamma-glutamyl ligase	NA	NA	NA	Reference proteome
UniRef90_W4U3Q7	26	6.08036	1.73897	3.49653	NA	NA	Balbc	g__Cutibacterium	Efflux RND transporter periplasmic adaptor subunit	NA	NA	NA	Membrane;Reference proteome;Transmembrane;Transmembrane helix
UniRef90_W4U3R0	1	2.11756e-16	1.12041	1.88998e-16	1	NA	Balbc	g__Cutibacterium	NA	L-proline glycine betaine ABC transport system permease protein ProV	NA	NA	Reference proteome
UniRef90_W4U3R1	1	2.11756e-16	1.12041	1.88998e-16	1	NA	Balbc	g__Cutibacterium	NA	Cytosol aminopeptidase PepA	NA	NA	Aminopeptidase;Hydrolase;Protease;Reference proteome
UniRef90_W4U3R3	2.25	-1.58496	1.31572	-1.20464	0.228344	NA	Balbc	g__Cutibacterium	NA	N-succinyl-L,L-diaminopimelate aminotransferase	NA	NA	Aminotransferase;Reference proteome;Transferase
UniRef90_W4U3R5	1	2.11756e-16	1.12041	1.88998e-16	1	NA	Balbc	g__Cutibacterium	NA	L-proline glycine betaine ABC transport system permease protein ProW	NA	NA	Reference proteome;Signal
UniRef90_W4U3R8	1	2.11756e-16	1.12041	1.88998e-16	1	NA	Balbc	g__Cutibacterium	Lysine decarboxylase	NA	NA	NA	Reference proteome
UniRef90_W4U3S5	1	2.11756e-16	1.12041	1.88998e-16	1	NA	Balbc	g__Cutibacterium	NA	Permeases of the major facilitator superfamily	NA	NA	Reference proteome
UniRef90_W4U3T0	1	2.11756e-16	1.12041	1.88998e-16	1	NA	Balbc	g__Cutibacterium	DivIVA domain-containing protein	NA	NA	NA	Reference proteome
UniRef90_W4U3T2	1	2.11756e-16	1.12041	1.88998e-16	1	NA	Balbc	g__Cutibacterium	NA	Thymidylate kinase	NA	NA	Kinase;Reference proteome;Transferase
UniRef90_W4U3T4	1	2.11756e-16	1.12041	1.88998e-16	1	NA	Balbc	g__Cutibacterium	Secreted protein	NA	NA	NA	Reference proteome
UniRef90_W4U3T5	2.125	2	1.15546	1.73091	0.0834673	NA	Balbc	g__Cutibacterium	NA	Membrane protein hemolysin III	NA	NA	Membrane;Reference proteome;Transmembrane;Transmembrane helix
UniRef90_W4U3T9	2.5	2.32192	1.22898	1.88931	0.0588502	NA	Balbc	g__Cutibacterium	DUF2735 domain-containing protein	NA	NA	NA	Reference proteome
UniRef90_W4U3U4	1	2.11756e-16	1.12041	1.88998e-16	1	NA	Balbc	g__Cutibacterium	NA	Prolyl-tRNA synthetase	NA	NA	Aminoacyl-tRNA synthetase;Ligase;Reference proteome
UniRef90_W4U3U9	1	2.11756e-16	1.12041	1.88998e-16	1	NA	Balbc	g__Cutibacterium	Beta-lactamase domain-containing protein	NA	NA	NA	Reference proteome
UniRef90_W4U3V0	1	2.11756e-16	1.12041	1.88998e-16	1	NA	Balbc	g__Cutibacterium	YggT family protein	NA	NA	NA	Membrane;Reference proteome;Transmembrane;Transmembrane helix
UniRef90_W4U3V1	2.75	-1.92599	1.41721	-1.359	0.174146	NA	Balbc	g__Cutibacterium	NA	4-hydroxy-3-methylbut-2-enyl diphosphate reductase	NA	NA	Reference proteome
UniRef90_W4U3V3	1	2.11756e-16	1.12041	1.88998e-16	1	NA	Balbc	g__Cutibacterium	NA	Cytochrome oxidase assembly protein	NA	NA	Membrane;Reference proteome;Transmembrane;Transmembrane helix
UniRef90_W4U3V8	1	2.11756e-16	1.12041	1.88998e-16	1	NA	Balbc	g__Cutibacterium	Acyl carrier protein	NA	NA	NA	Reference proteome
UniRef90_W4U3V9	1	2.11756e-16	1.12041	1.88998e-16	1	NA	Balbc	g__Cutibacterium	NA	Cell division protein FtsW	NA	NA	Cell cycle;Cell division;Reference proteome
UniRef90_W4U3W1	1	2.11756e-16	1.12041	1.88998e-16	1	NA	Balbc	g__Cutibacterium	NA	Transporter	NA	NA	Membrane;Reference proteome;Transmembrane;Transmembrane helix
UniRef90_W4U3W3	1	2.11756e-16	1.12041	1.88998e-16	1	NA	Balbc	g__Cutibacterium	NA	Iron transport system substrate-binding protein	NA	NA	Reference proteome;Signal
UniRef90_W4U3W6	1	2.11756e-16	1.12041	1.88998e-16	1	NA	Balbc	g__Cutibacterium	Toxin HicA	NA	NA	NA	Reference proteome
UniRef90_W4U3X0	2.75	-1.92599	1.34481	-1.43217	0.152095	NA	Balbc	g__Cutibacterium	NA	Phosphocarrier	NA	NA	Reference proteome
UniRef90_W4U3X3	1	2.11756e-16	1.12041	1.88998e-16	1	NA	Balbc	g__Cutibacterium	NA	Carbon starvation protein A	NA	NA	Cell membrane;Membrane;Reference proteome;Transmembrane;Transmembrane helix
UniRef90_W4U3X4	1	2.11756e-16	1.12041	1.88998e-16	1	NA	Balbc	g__Cutibacterium	NA	Cell division protein FtsI	NA	NA	Cell cycle;Cell division;Reference proteome
UniRef90_W4U3X5	1	2.11756e-16	1.12041	1.88998e-16	1	NA	Balbc	g__Cutibacterium	NA	PTS system	NA	NA	Reference proteome
UniRef90_W4U3X9	1	2.11756e-16	1.12041	1.88998e-16	1	NA	Balbc	g__Cutibacterium	Lipoprotein	NA	NA	NA	Membrane;Reference proteome;Transmembrane;Transmembrane helix
UniRef90_W4U3Y1	1	2.11756e-16	1.12041	1.88998e-16	1	NA	Balbc	g__Cutibacterium	NA	16S rRNA processing protein RimM	NA	NA	Reference proteome
UniRef90_W4U3Y3	1	2.11756e-16	1.12041	1.88998e-16	1	NA	Balbc	g__Cutibacterium	DUF58 domain-containing protein	NA	NA	NA	Membrane;Reference proteome;Transmembrane;Transmembrane helix
UniRef90_W4U3Y6	1	2.11756e-16	1.12041	1.88998e-16	1	NA	Balbc	g__Cutibacterium	NA	Lysine-specific permease	NA	NA	Membrane;Reference proteome;Transmembrane;Transmembrane helix
UniRef90_W4U3Y9	1	2.11756e-16	1.12041	1.88998e-16	1	NA	Balbc	g__Cutibacterium	NA	L-proline glycine betaine ABC transport system permease protein ProW	NA	NA	Reference proteome;Signal
UniRef90_W4U3Z2	1	2.11756e-16	1.12041	1.88998e-16	1	NA	Balbc	g__Cutibacterium	NA	Glycine cleavage system H protein	NA	NA	Reference proteome
UniRef90_W4U3Z4	1	2.11756e-16	1.12041	1.88998e-16	1	NA	Balbc	g__Cutibacterium	NA	Polyribonucleotide nucleotidyltransferase	NA	NA	Reference proteome;Transferase
UniRef90_W4U3Z7	1	2.11756e-16	1.12041	1.88998e-16	1	NA	Balbc	g__Cutibacterium	methylmalonyl-CoA mutase	NA	Metabolic intermediate metabolism; propanoyl-CoA degradation; succinyl-CoA from propanoyl-CoA: step 3/3	Catalyzes the isomerization of succinyl-CoA to methylmalonyl-CoA during synthesis of propionate from tricarboxylic acid-cycle intermediates	Cobalamin;Cobalt;Isomerase;Reference proteome
UniRef90_W4U404	9.25	-3.8278	1.84228	-2.07775	NA	NA	Balbc	g__Cutibacterium	NA	Uncharacterized protein	NA	NA	Reference proteome
UniRef90_W4U406	1	2.11756e-16	1.12041	1.88998e-16	1	NA	Balbc	g__Cutibacterium	NA	Carotenoid dehydrogenase	NA	NA	Reference proteome
UniRef90_W4U407	1	2.11756e-16	1.12041	1.88998e-16	1	NA	Balbc	g__Cutibacterium	NA	Phosphoenolpyruvate-dependent sugar phosphotransferase	NA	NA	Pyruvate;Reference proteome;Transferase;Transport
UniRef90_W4U409	1.625	-0.999998	1.15891	-0.862876	0.388205	NA	Balbc	g__Cutibacterium	NA	ATP-dependent DNA helicase	NA	NA	ATP-binding;Helicase;Hydrolase;Nucleotide-binding;Reference proteome
UniRef90_W4U418	1	2.11756e-16	1.12041	1.88998e-16	1	NA	Balbc	g__Cutibacterium	NA	Acyltransferase	NA	NA	Acyltransferase;Reference proteome;Transferase
UniRef90_W4U419	1	2.11756e-16	1.12041	1.88998e-16	1	NA	Balbc	g__Cutibacterium	NA	Sugar ABC transporter permease	NA	NA	Membrane;Reference proteome;Transmembrane;Transmembrane helix;Transport
UniRef90_W4U423	1	2.11756e-16	1.12041	1.88998e-16	1	NA	Balbc	g__Cutibacterium	NA	Sialic acid transporter	NA	NA	Membrane;Reference proteome;Transmembrane;Transmembrane helix
UniRef90_W4U424	1	2.11756e-16	1.12041	1.88998e-16	1	NA	Balbc	g__Cutibacterium	NA	Class II aldolase/adducin family protein	NA	NA	Reference proteome
UniRef90_W4U426	2.25	-1.58496	1.31572	-1.20464	0.228344	NA	Balbc	g__Cutibacterium	SseB domain-containing protein	NA	NA	NA	Reference proteome
UniRef90_W4U429	1	2.11756e-16	1.12041	1.88998e-16	1	NA	Balbc	g__Cutibacterium	Secreted protein	NA	NA	NA	Membrane;Reference proteome;Transmembrane;Transmembrane helix
UniRef90_W4U440	1	2.11756e-16	1.12041	1.88998e-16	1	NA	Balbc	g__Cutibacterium	SAM-dependent methyltransferase	NA	NA	NA	Reference proteome
UniRef90_W4U441	1	2.11756e-16	1.12041	1.88998e-16	1	NA	Balbc	g__Cutibacterium	NA	Ubiquinol-cytochrome C reductase iron-sulfur subunit	NA	NA	Reference proteome
UniRef90_W4U443	1	2.11756e-16	1.12041	1.88998e-16	1	NA	Balbc	g__Cutibacterium	NA	Ubiquinol-cytochrome c reductase	NA	NA	Reference proteome
UniRef90_W4U445	2.375	-1.67807	1.34385	-1.2487	0.211774	NA	Balbc	g__Cutibacterium	NA	Proline dehydrogenase	NA	NA	Oxidoreductase;Reference proteome
UniRef90_W4U448	2.375	-1.67807	1.34385	-1.2487	0.211774	NA	Balbc	g__Cutibacterium	NA	Alcohol dehydrogenase GroES-like	NA	NA	Reference proteome
UniRef90_W4U451	1	2.11756e-16	1.12041	1.88998e-16	1	NA	Balbc	g__Cutibacterium	Membrane spanning protein	NA	NA	NA	Membrane;Reference proteome;Transmembrane;Transmembrane helix
UniRef90_W4U454	2.625	2.41503	1.25042	1.93139	0.0534354	NA	Balbc	g__Cutibacterium	NA	16S rRNA processing protein RimM	NA	NA	Reference proteome
UniRef90_W4U456	1	2.11756e-16	1.12041	1.88998e-16	1	NA	Balbc	g__Cutibacterium	NA	Cytochrome c oxidase polypeptide I	NA	NA	Membrane;Reference proteome;Transmembrane;Transmembrane helix
UniRef90_W4U457	5.25	-2.96346	1.64577	-1.80065	NA	NA	Balbc	g__Cutibacterium	NA	Regulatory protein	NA	NA	DNA-binding;Reference proteome
UniRef90_W4U462	1	2.11756e-16	1.12041	1.88998e-16	1	NA	Balbc	g__Cutibacterium	NA	Uncharacterized protein	NA	NA	Reference proteome
UniRef90_W4U466	2.375	-1.67807	1.34385	-1.2487	0.211774	NA	Balbc	g__Cutibacterium	NA	Fe-S oxidoreductase	NA	NA	Reference proteome
UniRef90_W4U468	1	2.11756e-16	1.12041	1.88998e-16	1	NA	Balbc	g__Cutibacterium	NA	Dihydrolipoamide acyltransferase	NA	NA	Acyltransferase;Lipoyl;Reference proteome;Transferase
UniRef90_W4U472	1	2.11756e-16	1.12041	1.88998e-16	1	NA	Balbc	g__Cutibacterium	DUF3117 domain-containing protein	NA	NA	NA	Reference proteome
UniRef90_W4U473	1	2.11756e-16	1.12041	1.88998e-16	1	NA	Balbc	g__Cutibacterium	NA	tRNA-i(6)A37 methylthiotransferase	NA	NA	4Fe-4S;Iron;Iron-sulfur;Metal-binding;Reference proteome;S-adenosyl-L-methionine;Transferase
UniRef90_W4U478	2.625	2.41503	1.25042	1.93139	0.0534354	NA	Balbc	g__Cutibacterium	O-methyltransferase	NA	NA	NA	Methyltransferase;Reference proteome;S-adenosyl-L-methionine;Transferase
UniRef90_W4U481	1	2.11756e-16	1.12041	1.88998e-16	1	NA	Balbc	g__Cutibacterium	DUF4097 domain-containing protein	NA	NA	NA	Reference proteome
UniRef90_W4U486	1	2.11756e-16	1.12041	1.88998e-16	1	NA	Balbc	g__Cutibacterium	Protein-export membrane protein SecG	NA	NA	Involved in protein export. Participates in an early event of protein translocation	Cell membrane;Membrane;Protein transport;Reference proteome;Translocation;Transmembrane;Transmembrane helix;Transport
UniRef90_W4U495	1	2.11756e-16	1.12041	1.88998e-16	1	NA	Balbc	g__Cutibacterium	zf-RING_7 domain-containing protein	NA	NA	NA	Reference proteome
UniRef90_W4U4A1	1	2.11756e-16	1.12041	1.88998e-16	1	NA	Balbc	g__Cutibacterium	DUF3052 domain-containing protein	NA	NA	NA	Reference proteome
UniRef90_W4U4A4	2.125	2	1.15546	1.73091	0.0834673	NA	Balbc	g__Cutibacterium	NA	ABC transporter	NA	NA	Reference proteome
UniRef90_W4U4A5	1	2.11756e-16	1.12041	1.88998e-16	1	NA	Balbc	g__Cutibacterium	Transposase	NA	NA	NA	Reference proteome
UniRef90_W4U4A6	2	-1.37851	1.25452	-1.09883	0.271841	NA	Balbc	g__Cutibacterium	N-acetylmuramoyl-L-alanine amidase domain-containing protein	NA	NA	NA	Reference proteome
UniRef90_W4U4A8	8.25	4.34576	1.55906	2.78743	NA	NA	Balbc	g__Cutibacterium	NA	Uncharacterized protein	NA	NA	Reference proteome
UniRef90_W4U4A9	1	2.11756e-16	1.12041	1.88998e-16	1	NA	Balbc	g__Cutibacterium	NA	p-loop-containing kinase	NA	NA	Kinase;Reference proteome;Transferase
UniRef90_W4U4B1	1	2.11756e-16	1.12041	1.88998e-16	1	NA	Balbc	g__Cutibacterium	NA	Nicotinate-nucleotide adenylyltransferase	NA	NA	Nucleotidyltransferase;Reference proteome;Transferase
UniRef90_W4U4B2	1	2.11756e-16	1.12041	1.88998e-16	1	NA	Balbc	g__Cutibacterium	NA	2-dehydropantoate 2-reductase	NA	NA	Reference proteome
UniRef90_W4U4B6	1	2.11756e-16	1.12041	1.88998e-16	1	NA	Balbc	g__Cutibacterium	Acyl carrier protein	NA	Lipid metabolism; fatty acid biosynthesis	Carrier of the growing fatty acid chain in fatty acid biosynthesis	Cytoplasm;Fatty acid biosynthesis;Fatty acid metabolism;Lipid biosynthesis;Lipid metabolism;Phosphopantetheine;Phosphoprotein;Reference proteome
UniRef90_W4U4B8	2.5	-1.76553	1.37009	-1.28862	0.19753	NA	Balbc	g__Cutibacterium	NA	GTP-binding protein Obg	NA	NA	Nucleotide-binding;Reference proteome
UniRef90_W4U4C0	1	2.11756e-16	1.12041	1.88998e-16	1	NA	Balbc	g__Cutibacterium	NA	ThiJ/PfpI family protein	NA	NA	Reference proteome
UniRef90_W4U4C5	6.75	-3.35048	1.71358	-1.95526	NA	NA	Balbc	g__Cutibacterium	Secreted protein	NA	NA	NA	Reference proteome
UniRef90_W4U4C6	2.25	-1.58496	1.31572	-1.20464	0.228344	NA	Balbc	g__Cutibacterium	NA	MoxR-like ATPase	NA	NA	Reference proteome
UniRef90_W4U4D2	1	2.11756e-16	1.12041	1.88998e-16	1	NA	Balbc	g__Cutibacterium	Permease	NA	NA	NA	Membrane;Reference proteome;Transmembrane;Transmembrane helix
UniRef90_W4U4D3	2	-1.37851	1.25452	-1.09883	0.271841	NA	Balbc	g__Cutibacterium	NA	Amino acid transporter	NA	NA	Membrane;Reference proteome;Transmembrane;Transmembrane helix
UniRef90_W4U4E1	29.125	-5.52353	2.11305	-2.61401	NA	NA	Balbc	g__Cutibacterium	NA	Lysine-specific permease	NA	NA	Reference proteome
UniRef90_W4U4E4	1	2.11756e-16	1.12041	1.88998e-16	1	NA	Balbc	g__Cutibacterium	NA	ChlI component of cobalt chelatase	NA	NA	Reference proteome
UniRef90_W4U4E6	2.375	2.22239	1.20594	1.84287	0.0653486	NA	Balbc	g__Cutibacterium	NA	UDP-glucose dehydrogenase	NA	NA	Reference proteome
UniRef90_W4U4E9	1	2.11756e-16	1.12041	1.88998e-16	1	NA	Balbc	g__Cutibacterium	NA	ABC transporter	NA	NA	ATP-binding;Coiled coil;Nucleotide-binding;Reference proteome
UniRef90_W4U4F1	9.75	-3.90687	1.85619	-2.10478	NA	NA	Balbc	g__Cutibacterium	NA	RNA polymerase sigma factor	NA	NA	Reference proteome
UniRef90_W4U4F2	1	2.11756e-16	1.12041	1.88998e-16	1	NA	Balbc	g__Cutibacterium	NA	Heme ABC transporter	NA	NA	Reference proteome
UniRef90_W4U4F3	1	2.11756e-16	1.12041	1.88998e-16	1	NA	Balbc	g__Cutibacterium	NA	Sialidase	NA	NA	Reference proteome
UniRef90_W4U4F7	1	2.11756e-16	1.12041	1.88998e-16	1	NA	Balbc	g__Cutibacterium	Triosephosphate isomerase	NA	Carbohydrate biosynthesis; gluconeogenesis	NA	Cytoplasm;Gluconeogenesis;Glycolysis;Isomerase;Reference proteome
UniRef90_W4U4F8	2.625	-1.84799	1.39451	-1.32519	0.185109	NA	Balbc	g__Cutibacterium	Integrase	NA	NA	NA	Reference proteome
UniRef90_W4U4F9	2.125	2	1.15546	1.73091	0.0834673	NA	Balbc	g__Cutibacterium	NA	SSU ribosomal protein S1p	NA	NA	Reference proteome;Ribonucleoprotein;Ribosomal protein
UniRef90_W4U4G0	1	2.11756e-16	1.12041	1.88998e-16	1	NA	Balbc	g__Cutibacterium	NA	DNTP triphosphohydrolase	NA	NA	Hydrolase;Reference proteome
UniRef90_W4U4G1	5.75	3.77258	1.48217	2.5453	NA	NA	Balbc	g__Cutibacterium	Cadherin domain-containing protein	NA	NA	NA	Reference proteome
UniRef90_W4U4G7	1	2.11756e-16	1.12041	1.88998e-16	1	NA	Balbc	g__Cutibacterium	lipoyl(octanoyl) transferase	NA	Protein modification; protein lipoylation via endogenous pathway; protein N(6)-(lipoyl)lysine from octanoyl-[acyl-carrier-protein]: step 1/2	Catalyzes the transfer of endogenously produced octanoic acid from octanoyl-acyl-carrier-protein onto the lipoyl domains of lipoate-dependent enzymes. Lipoyl-ACP can also act as a substrate although octanoyl-ACP is likely to be the physiological substrate	Acyltransferase;Reference proteome;Transferase
UniRef90_W4U4H4	1	2.11756e-16	1.12041	1.88998e-16	1	NA	Balbc	g__Cutibacterium	Secreted protein	NA	NA	NA	Membrane;Reference proteome;Transmembrane;Transmembrane helix
UniRef90_W4U4H8	1	2.11756e-16	1.12041	1.88998e-16	1	NA	Balbc	g__Cutibacterium	Conserved membrane protein	NA	NA	NA	Membrane;Reference proteome;Transmembrane;Transmembrane helix
UniRef90_W4U4H9	1	2.11756e-16	1.12041	1.88998e-16	1	NA	Balbc	g__Cutibacterium	MOSC domain-containing protein	NA	NA	NA	Reference proteome
UniRef90_W4U4I0	2.125	2	1.15546	1.73091	0.0834673	NA	Balbc	g__Cutibacterium	NA	UDP-N-acetylmuramate-alanine ligase	NA	NA	Ligase;Reference proteome
UniRef90_W4U4I1	2.625	2.41503	1.25042	1.93139	0.0534354	NA	Balbc	g__Cutibacterium	NA	Exoenzymes regulatory protein AepA	NA	NA	Reference proteome
UniRef90_W4U4I3	1	2.11756e-16	1.12041	1.88998e-16	1	NA	Balbc	g__Cutibacterium	NA	Cell division protein FtsW	NA	NA	Cell cycle;Cell division;Reference proteome
UniRef90_W4U4I7	1	2.11756e-16	1.12041	1.88998e-16	1	NA	Balbc	g__Cutibacterium	NA	Phospho-N-acetylmuramoyl-pentapeptide-transferase	NA	NA	Membrane;Reference proteome;Transferase;Transmembrane;Transmembrane helix
UniRef90_W4U4I8	1	2.11756e-16	1.12041	1.88998e-16	1	NA	Balbc	g__Cutibacterium	APH domain-containing protein	NA	NA	NA	Reference proteome
UniRef90_W4U4I9	1	2.11756e-16	1.12041	1.88998e-16	1	NA	Balbc	g__Cutibacterium	NA	Zinc ABC transporter	NA	NA	Reference proteome
UniRef90_W4U4J0	1	2.11756e-16	1.12041	1.88998e-16	1	NA	Balbc	g__Cutibacterium	NA	Excinuclease ABC subunit B	NA	NA	Reference proteome
UniRef90_W4U4J1	1	2.11756e-16	1.12041	1.88998e-16	1	NA	Balbc	g__Cutibacterium	NA	UDP-N-acetylmuramoylalanyl-D-glutamyl-2,6-diaminopimelate-D-alanyl-D-alanine ligase	NA	NA	Ligase;Reference proteome
UniRef90_W4U4J9	2.375	2.22239	1.20594	1.84287	0.0653486	NA	Balbc	g__Cutibacterium	NA	tRNA-guanine transglycosylase	NA	NA	Reference proteome
UniRef90_W4U4K4	1	2.11756e-16	1.12041	1.88998e-16	1	NA	Balbc	g__Cutibacterium	NA	N-acetylglucosamine-1-phosphate uridyltransferase	NA	NA	Reference proteome;Transferase
UniRef90_W4U4K5	1	2.11756e-16	1.12041	1.88998e-16	1	NA	Balbc	g__Cutibacterium	NA	CobN component of cobalt chelatase	NA	NA	Reference proteome
UniRef90_W4U4K9	1	2.11756e-16	1.12041	1.88998e-16	1	NA	Balbc	g__Cutibacterium	NA	ChlI component of cobalt chelatase	NA	NA	Reference proteome
UniRef90_W4U4L1	1	2.11756e-16	1.12041	1.88998e-16	1	NA	Balbc	g__Cutibacterium	proton-translocating NAD(P)(+) transhydrogenase	NA	NA	NA	Membrane;NADP;Reference proteome;Translocase;Transmembrane;Transmembrane helix
UniRef90_W4U4L3	2.125	-1.48542	1.28592	-1.15515	0.248031	NA	Balbc	g__Cutibacterium	NA	Transport ATP-binding protein CydC	NA	NA	ATP-binding;Membrane;Nucleotide-binding;Reference proteome;Transmembrane;Transmembrane helix
UniRef90_W4U4L5	2.75	2.5025	1.27026	1.97006	0.0488314	NA	Balbc	g__Cutibacterium	NA	Glycine dehydrogenase	NA	NA	Reference proteome
UniRef90_W4U4L9	1	2.11756e-16	1.12041	1.88998e-16	1	NA	Balbc	g__Cutibacterium	NA	Metallo-beta-lactamase	NA	NA	Reference proteome
UniRef90_W4U4M4	1	2.11756e-16	1.12041	1.88998e-16	1	NA	Balbc	g__Cutibacterium	DUF2110 family protein	NA	NA	NA	Reference proteome
UniRef90_W4U4M6	1	2.11756e-16	1.12041	1.88998e-16	1	NA	Balbc	g__Cutibacterium	NA	SSU ribosomal protein S1p	NA	NA	Reference proteome;Ribonucleoprotein;Ribosomal protein
UniRef90_W4U4M9	1	2.11756e-16	1.12041	1.88998e-16	1	NA	Balbc	g__Cutibacterium	Secreted protein	NA	NA	NA	Reference proteome
UniRef90_W4U4N5	1	2.11756e-16	1.12041	1.88998e-16	1	NA	Balbc	g__Cutibacterium	NA	Geranylgeranyl diphosphate synthase	NA	NA	Magnesium;Reference proteome;Transferase
UniRef90_W4U4N7	1	2.11756e-16	1.12041	1.88998e-16	1	NA	Balbc	g__Cutibacterium	Dihydroorotate dehydrogenase B (NAD(+)), electron transfer subunit	NA	Pyrimidine metabolism; UMP biosynthesis via de novo pathway; orotate from (S)-dihydroorotate (NAD(+) route): step 1/1	Responsible for channeling the electrons from the oxidation of dihydroorotate from the FMN redox center in the PyrD type B subunit to the ultimate electron acceptor NAD(+)	2Fe-2S;Electron transport;FAD;Flavoprotein;Iron;Iron-sulfur;Metal-binding;Pyrimidine biosynthesis;Reference proteome;Transport
UniRef90_W4U4N8	1	2.11756e-16	1.12041	1.88998e-16	1	NA	Balbc	g__Cutibacterium	Cobalamin-binding protein	NA	NA	NA	Reference proteome
UniRef90_W4U4P1	8.875	-3.76552	1.83098	-2.05656	NA	NA	Balbc	g__Cutibacterium	NA	Uncharacterized protein	NA	NA	Reference proteome
UniRef90_W4U4P2	1	2.11756e-16	1.12041	1.88998e-16	1	NA	Balbc	g__Cutibacterium	Putative fluoride ion transporter CrcB	NA	NA	Important for reducing fluoride concentration in the cell, thus reducing its toxicity	Cell membrane;Membrane;Reference proteome;Transmembrane;Transmembrane helix;Transport
UniRef90_W4U4P6	1	2.11756e-16	1.12041	1.88998e-16	1	NA	Balbc	g__Cutibacterium	NA	Phosphotransferase system protein	NA	NA	Reference proteome;Transferase
UniRef90_W4U4P8	1	2.11756e-16	1.12041	1.88998e-16	1	NA	Balbc	g__Cutibacterium	Aldo_ket_red domain-containing protein	NA	NA	NA	Reference proteome
UniRef90_W4U4P9	1	2.11756e-16	1.12041	1.88998e-16	1	NA	Balbc	g__Cutibacterium	Purine nucleoside phosphorylase	NA	NA	NA	Metal-binding;Reference proteome;Transferase;Zinc
UniRef90_W4U4Q0	1	2.11756e-16	1.12041	1.88998e-16	1	NA	Balbc	g__Cutibacterium	NA	NPL/P60 family secreted protein	NA	NA	Reference proteome
UniRef90_W4U4Q2	1	2.11756e-16	1.12041	1.88998e-16	1	NA	Balbc	g__Cutibacterium	NA	Endo-beta-N-acetylglucosaminidase H	NA	NA	Reference proteome
UniRef90_W4U4Q3	1	2.11756e-16	1.12041	1.88998e-16	1	NA	Balbc	g__Cutibacterium	YflT domain-containing protein	NA	NA	NA	Reference proteome
UniRef90_W4U4Q4	1	2.11756e-16	1.12041	1.88998e-16	1	NA	Balbc	g__Cutibacterium	NA	UDP-N-acetylmuramate-alanine ligase	NA	NA	Ligase;Reference proteome
UniRef90_W4U4Q5	2	-1.37851	1.25452	-1.09883	0.271841	NA	Balbc	g__Cutibacterium	NA	Pyruvate dehydrogenase E1 component	NA	NA	Pyruvate;Reference proteome
UniRef90_W4U4Q8	1	2.11756e-16	1.12041	1.88998e-16	1	NA	Balbc	g__Cutibacterium	NA	Xaa-Pro aminopeptidase	NA	NA	Aminopeptidase;Hydrolase;Manganese;Protease;Reference proteome
UniRef90_W4U4R3	1	2.11756e-16	1.12041	1.88998e-16	1	NA	Balbc	g__Cutibacterium	NA	5-keto-2-deoxygluconokinase	NA	NA	Kinase;Reference proteome;Transferase
UniRef90_W4U4S0	1	2.11756e-16	1.12041	1.88998e-16	1	NA	Balbc	g__Cutibacterium	NA	Ubiquinol-cytochrome C reductase iron-sulfur subunit	NA	NA	Membrane;Reference proteome;Transmembrane;Transmembrane helix
UniRef90_W4U4S1	2.625	-1.84799	1.39451	-1.32519	0.185109	NA	Balbc	g__Cutibacterium	NA	UDP-N-acetylmuramoylalanyl-D-glutamate-2,6-diaminopimelate ligase	NA	NA	Ligase;Reference proteome
UniRef90_W4U4S2	1	2.11756e-16	1.12041	1.88998e-16	1	NA	Balbc	g__Cutibacterium	NA	Myo-inositol 2-dehydrogenase	NA	NA	NAD;Reference proteome
UniRef90_W4U4S4	2.5	-1.76553	1.37009	-1.28862	0.19753	NA	Balbc	g__Cutibacterium	NA	2Fe-2S ferredoxin CbiW	NA	NA	Reference proteome
UniRef90_W4U4T5	1	2.11756e-16	1.12041	1.88998e-16	1	NA	Balbc	g__Cutibacterium	MMPL domain-containing protein	NA	NA	NA	Membrane;Reference proteome;Transmembrane;Transmembrane helix
UniRef90_W4U4T7	1.75	1.58496	1.07346	1.4765	0.139811	NA	Balbc	g__Cutibacterium	NA	Secreted protein	NA	NA	Reference proteome
UniRef90_W4U4T8	1	2.11756e-16	1.12041	1.88998e-16	1	NA	Balbc	g__Cutibacterium	NA	Uncharacterized protein	NA	NA	Reference proteome
UniRef90_W4U4U0	2.25	-1.58496	1.31572	-1.20464	0.228344	NA	Balbc	g__Cutibacterium	NA	Cytochrome c oxidase polypeptide I	NA	NA	Membrane;Reference proteome;Transmembrane;Transmembrane helix
UniRef90_W4U4U1	1	2.11756e-16	1.12041	1.88998e-16	1	NA	Balbc	g__Cutibacterium	NA	Aminomethyltransferase	NA	NA	Methyltransferase;Reference proteome;Transferase
UniRef90_W4U4U5	1	2.11756e-16	1.12041	1.88998e-16	1	NA	Balbc	g__Cutibacterium	NA	Uncharacterized protein	NA	NA	Reference proteome
UniRef90_W4U4U6	1	2.11756e-16	1.12041	1.88998e-16	1	NA	Balbc	g__Cutibacterium	Nif3-like dinuclear metal center hexameric protein	NA	NA	NA	Reference proteome
UniRef90_W4U4V1	21.875	2.53902	1.90266	1.33446	NA	NA	Balbc	g__Cutibacterium	NA	Glutamine synthetase type I	NA	NA	Reference proteome
UniRef90_W4U4V2	1	2.11756e-16	1.12041	1.88998e-16	1	NA	Balbc	g__Cutibacterium	NA	Xanthine/uracil/thiamine/ascorbate permease family protein	NA	NA	Membrane;Reference proteome;Transmembrane;Transmembrane helix
UniRef90_W4U4V5	1	2.11756e-16	1.12041	1.88998e-16	1	NA	Balbc	g__Cutibacterium	NA	Heat shock protein	NA	NA	Reference proteome;Stress response
UniRef90_W4U4V6	1	2.11756e-16	1.12041	1.88998e-16	1	NA	Balbc	g__Cutibacterium	NA	SNARE-like associated protein	NA	NA	Reference proteome
UniRef90_W4U4V7	1	2.11756e-16	1.12041	1.88998e-16	1	NA	Balbc	g__Cutibacterium	Transmembrane protein	NA	NA	NA	Membrane;Reference proteome;Signal;Transmembrane;Transmembrane helix
UniRef90_W4U4V8	1	2.11756e-16	1.12041	1.88998e-16	1	NA	Balbc	g__Cutibacterium	NA	RNA polymerase sigma factor RpoD	NA	NA	DNA-binding;Reference proteome;Transcription;Transcription regulation
UniRef90_W4U4W2	1.875	1.73696	1.10069	1.57807	0.114549	NA	Balbc	g__Cutibacterium	NA	Transcriptional regulator	NA	NA	DNA-binding;Reference proteome;Transcription;Transcription regulation
UniRef90_W4U4W6	1	2.11756e-16	1.12041	1.88998e-16	1	NA	Balbc	g__Cutibacterium	Barstar domain-containing protein	NA	NA	NA	Reference proteome
UniRef90_W4U4X2	1	2.11756e-16	1.12041	1.88998e-16	1	NA	Balbc	g__Cutibacterium	NA	Succinate dehydrogenase iron-sulfur protein	NA	NA	Iron;Iron-sulfur;Metal-binding;Reference proteome
UniRef90_W4U4X3	1	2.11756e-16	1.12041	1.88998e-16	1	NA	Balbc	g__Cutibacterium	NA	Thymidylate kinase	NA	NA	Kinase;Reference proteome;Transferase
UniRef90_W4U4X4	1	2.11756e-16	1.12041	1.88998e-16	1	NA	Balbc	g__Cutibacterium	NA	ABC transporter	NA	NA	Reference proteome
UniRef90_W4U4X5	1	2.11756e-16	1.12041	1.88998e-16	1	NA	Balbc	g__Cutibacterium	NA	1-acyl-sn-glycerol-3-phosphate acyltransferase	NA	NA	Acyltransferase;Reference proteome;Transferase
UniRef90_W4U4X8	1	2.11756e-16	1.12041	1.88998e-16	1	NA	Balbc	g__Cutibacterium	NA	ATPase	NA	NA	ATP-binding;Nucleotide-binding;Reference proteome
UniRef90_W4U4X9	1	2.11756e-16	1.12041	1.88998e-16	1	NA	Balbc	g__Cutibacterium	NA	NPL/P60 family secreted protein	NA	NA	Coiled coil;Reference proteome;Signal
UniRef90_W4U4Y3	2.25	2.11547	1.18137	1.7907	0.0733419	NA	Balbc	g__Cutibacterium	NA	Exodeoxyribonuclease VII large subunit	NA	NA	Reference proteome
UniRef90_W4U4Y8	1	2.11756e-16	1.12041	1.88998e-16	1	NA	Balbc	g__Cutibacterium	KORA domain-containing protein	NA	NA	NA	Reference proteome
UniRef90_W4U4Y9	1	2.11756e-16	1.12041	1.88998e-16	1	NA	Balbc	g__Cutibacterium	NA	GTP-binding protein Era	NA	NA	GTP-binding;Nucleotide-binding;Reference proteome;RNA-binding
UniRef90_W4U4Z1	1	2.11756e-16	1.12041	1.88998e-16	1	NA	Balbc	g__Cutibacterium	NA	TOBE domain protein	NA	NA	Reference proteome
UniRef90_W4U4Z6	1	2.11756e-16	1.12041	1.88998e-16	1	NA	Balbc	g__Cutibacterium	NA	Molybdenum transport system permease protein ModB	NA	NA	Reference proteome
UniRef90_W4U4Z7	1	2.11756e-16	1.12041	1.88998e-16	1	NA	Balbc	g__Cutibacterium	NA	Dihydrolipoamide acyltransferase	NA	NA	Acyltransferase;Reference proteome;Transferase
UniRef90_W4U501	1	2.11756e-16	1.12041	1.88998e-16	1	NA	Balbc	g__Cutibacterium	NA	Respiratory nitrate reductase beta chain	NA	NA	Reference proteome
UniRef90_W4U505	1	2.11756e-16	1.12041	1.88998e-16	1	NA	Balbc	g__Cutibacterium	NA	Respiratory nitrate reductase alpha chain	NA	NA	Reference proteome
UniRef90_W4U509	1	2.11756e-16	1.12041	1.88998e-16	1	NA	Balbc	g__Cutibacterium	NA	tRNA-guanine transglycosylase	NA	NA	Reference proteome
UniRef90_W4U512	21.375	5.79006	1.72188	3.36265	NA	NA	Balbc	g__Cutibacterium	Transposase	NA	NA	NA	Reference proteome
UniRef90_W4U513	2.625	-1.84799	1.39451	-1.32519	0.185109	NA	Balbc	g__Cutibacterium	NA	N-acetylglucosamine-1-phosphate uridyltransferase	NA	NA	Reference proteome;Transferase
UniRef90_W4U515	1	2.11756e-16	1.12041	1.88998e-16	1	NA	Balbc	g__Cutibacterium	NA	Anaerobic dimethyl sulfoxide reductase chain A	NA	NA	Metal-binding;Reference proteome
UniRef90_W4U516	1	2.11756e-16	1.12041	1.88998e-16	1	NA	Balbc	g__Cutibacterium	cytochrome-c oxidase	NA	NA	Subunits I and II form the functional core of the enzyme complex. Electrons originating in cytochrome c are transferred via heme a and Cu(A) to the binuclear center formed by heme a3 and Cu(B)	Copper;Electron transport;Membrane;Metal-binding;Reference proteome;Translocase;Transmembrane;Transmembrane helix;Transport
UniRef90_W4U521	1	2.11756e-16	1.12041	1.88998e-16	1	NA	Balbc	g__Cutibacterium	16S rRNA (uracil(1498)-N(3))-methyltransferase	NA	NA	Specifically methylates the N3 position of the uracil ring of uridine 1498 (m3U1498) in 16S rRNA. Acts on the fully assembled 30S ribosomal subunit	Cytoplasm;Methyltransferase;Reference proteome;rRNA processing;S-adenosyl-L-methionine;Transferase
UniRef90_W4U525	1	2.11756e-16	1.12041	1.88998e-16	1	NA	Balbc	g__Cutibacterium	NA	Neopullulanase	NA	NA	Reference proteome
UniRef90_W4U527	1	2.11756e-16	1.12041	1.88998e-16	1	NA	Balbc	g__Cutibacterium	NA	GTP-binding protein HflX	NA	NA	Reference proteome
UniRef90_W4U528	1	2.11756e-16	1.12041	1.88998e-16	1	NA	Balbc	g__Cutibacterium	NA	Oligopeptide transporter	NA	NA	Membrane;Reference proteome;Transmembrane;Transmembrane helix;Transport
UniRef90_W4U529	1	2.11756e-16	1.12041	1.88998e-16	1	NA	Balbc	g__Cutibacterium	NA	Membrane protein	NA	NA	Membrane;Reference proteome;Transmembrane;Transmembrane helix
UniRef90_W4U530	1	2.11756e-16	1.12041	1.88998e-16	1	NA	Balbc	g__Cutibacterium	Antitoxin	NA	NA	NA	Reference proteome
UniRef90_W4U531	1	2.11756e-16	1.12041	1.88998e-16	1	NA	Balbc	g__Cutibacterium	NA	Hypothetical radical SAM family enzyme	NA	NA	Reference proteome
UniRef90_W4U532	1	2.11756e-16	1.12041	1.88998e-16	1	NA	Balbc	g__Cutibacterium	Cell division protein FtsZ	NA	NA	NA	Reference proteome
UniRef90_W4U533	1	2.11756e-16	1.12041	1.88998e-16	1	NA	Balbc	g__Cutibacterium	peptide-methionine (S)-S-oxide reductase	NA	NA	NA	Oxidoreductase;Reference proteome
UniRef90_W4U539	1	2.11756e-16	1.12041	1.88998e-16	1	NA	Balbc	g__Cutibacterium	NA	Hydrolase	NA	NA	Hydrolase;Membrane;Reference proteome;Transmembrane;Transmembrane helix
UniRef90_W4U547	1	2.11756e-16	1.12041	1.88998e-16	1	NA	Balbc	g__Cutibacterium	Isoprenyl transferase	NA	NA	Catalyzes the condensation of isopentenyl diphosphate (IPP) with allylic pyrophosphates generating different type of terpenoids	Magnesium;Metal-binding;Reference proteome;Transferase
UniRef90_W4U548	1	2.11756e-16	1.12041	1.88998e-16	1	NA	Balbc	g__Cutibacterium	Transposase	NA	NA	NA	Reference proteome
UniRef90_W4U549	1	2.11756e-16	1.12041	1.88998e-16	1	NA	Balbc	g__Cutibacterium	NA	Ribosomal protein S12p Asp88 methylthiotransferase	NA	NA	Reference proteome;Ribonucleoprotein;Ribosomal protein;Transferase
UniRef90_W4U554	1	2.11756e-16	1.12041	1.88998e-16	1	NA	Balbc	g__Cutibacterium	NA	Orotate phosphoribosyltransferase	NA	NA	Glycosyltransferase;Reference proteome;Transferase
UniRef90_W4U560	2	1.87447	1.12834	1.66126	0.0966619	NA	Balbc	g__Cutibacterium	Lipoprotein	NA	NA	NA	Reference proteome;Signal
UniRef90_W4U564	1	2.11756e-16	1.12041	1.88998e-16	1	NA	Balbc	g__Cutibacterium	NA	Carbamoyl-phosphate synthase	NA	NA	Membrane;Reference proteome;Transmembrane;Transmembrane helix
UniRef90_W4U565	1	2.11756e-16	1.12041	1.88998e-16	1	NA	Balbc	g__Cutibacterium	NA	Heat shock protein 60 family chaperone GroEL	NA	NA	Reference proteome;Stress response
UniRef90_W4U567	2.125	2	1.15546	1.73091	0.0834673	NA	Balbc	g__Cutibacterium	NA	Aspartyl aminopeptidase	NA	NA	Aminopeptidase;Hydrolase;Metal-binding;Metalloprotease;Protease;Reference proteome;Zinc
UniRef90_W4U568	1	2.11756e-16	1.12041	1.88998e-16	1	NA	Balbc	g__Cutibacterium	Aldo_ket_red domain-containing protein	NA	NA	NA	Reference proteome
UniRef90_W4U575	1	2.11756e-16	1.12041	1.88998e-16	1	NA	Balbc	g__Cutibacterium	NA	Epi-inositol hydrolase	NA	NA	Hydrolase;Reference proteome
UniRef90_W4U576	1	2.11756e-16	1.12041	1.88998e-16	1	NA	Balbc	g__Cutibacterium	NA	Pyruvate dehydrogenase E1 component	NA	NA	Pyruvate;Reference proteome
UniRef90_W4U580	1	2.11756e-16	1.12041	1.88998e-16	1	NA	Balbc	g__Cutibacterium	NA	Cytosine/purine/uracil/thiamine/allantoin permease family protein	NA	NA	Membrane;Reference proteome;Transmembrane;Transmembrane helix
UniRef90_W4U583	1	2.11756e-16	1.12041	1.88998e-16	1	NA	Balbc	g__Cutibacterium	Transcriptional antiterminator	NA	NA	NA	Reference proteome;Transcription;Transcription regulation
UniRef90_W4U592	1	2.11756e-16	1.12041	1.88998e-16	1	NA	Balbc	g__Cutibacterium	Helix-turn-helix domain-containing protein	NA	NA	NA	Reference proteome
UniRef90_W4U597	1	2.11756e-16	1.12041	1.88998e-16	1	NA	Balbc	g__Cutibacterium	Thiol peroxidase	NA	NA	Thiol-specific peroxidase that catalyzes the reduction of hydrogen peroxide and organic hydroperoxides to water and alcohols, respectively. Plays a role in cell protection against oxidative stress by detoxifying peroxides	Antioxidant;Disulfide bond;Oxidoreductase;Peroxidase;Redox-active center;Reference proteome
UniRef90_W4U5A0	1	2.11756e-16	1.12041	1.88998e-16	1	NA	Balbc	g__Cutibacterium	NA	Ribose ABC transport system	NA	NA	ATP-binding;Nucleotide-binding;Reference proteome
UniRef90_W4U5A1	1	2.11756e-16	1.12041	1.88998e-16	1	NA	Balbc	g__Cutibacterium	DUF4331 domain-containing protein	NA	NA	NA	Reference proteome
UniRef90_W4U5A2	1	2.11756e-16	1.12041	1.88998e-16	1	NA	Balbc	g__Cutibacterium	Ferredoxin	NA	NA	Ferredoxins are iron-sulfur proteins that transfer electrons in a wide variety of metabolic reactions	3Fe-4S;4Fe-4S;Electron transport;Iron;Iron-sulfur;Metal-binding;Reference proteome;Transport
UniRef90_W4U5A3	2.75	-1.92599	1.41721	-1.359	0.174146	NA	Balbc	g__Cutibacterium	NA	Neopullulanase	NA	NA	Membrane;Reference proteome;Transmembrane;Transmembrane helix
UniRef90_W4U5A5	1	2.11756e-16	1.12041	1.88998e-16	1	NA	Balbc	g__Cutibacterium	NA	L-lactate dehydrogenase	NA	NA	Oxidoreductase;Reference proteome
UniRef90_W4U5B0	1	2.11756e-16	1.12041	1.88998e-16	1	NA	Balbc	g__Cutibacterium	NA	Xanthine/uracil/thiamine/ascorbate permease family protein	NA	NA	Membrane;Reference proteome;Transmembrane;Transmembrane helix
UniRef90_W4U5B4	1	2.11756e-16	1.12041	1.88998e-16	1	NA	Balbc	g__Cutibacterium	NA	Methylmalonyl-CoA mutase	NA	NA	Metal-binding;Reference proteome
UniRef90_W4U5B5	1	2.11756e-16	1.12041	1.88998e-16	1	NA	Balbc	g__Cutibacterium	NA	Cysteine synthase	NA	NA	Pyridoxal phosphate;Reference proteome
UniRef90_W4U5B8	2.625	2.41503	1.25042	1.93139	0.0534354	NA	Balbc	g__Cutibacterium	Bac_luciferase domain-containing protein	NA	NA	NA	Reference proteome
UniRef90_W4U5B9	1	2.11756e-16	1.12041	1.88998e-16	1	NA	Balbc	g__Cutibacterium	NA	ABC-transporter	NA	NA	Reference proteome
UniRef90_W4U5C1	1	2.11756e-16	1.12041	1.88998e-16	1	NA	Balbc	g__Cutibacterium	NA	Glycogen synthase	NA	NA	Glycosyltransferase;Reference proteome;Transferase
UniRef90_W4U5D0	1	2.11756e-16	1.12041	1.88998e-16	1	NA	Balbc	g__Cutibacterium	NA	Sugar transport protein	NA	NA	Membrane;Reference proteome;Sugar transport;Transmembrane;Transmembrane helix;Transport
UniRef90_W4U5D1	1	2.11756e-16	1.12041	1.88998e-16	1	NA	Balbc	g__Cutibacterium	NA	tRNA dihydrouridine synthase B	NA	NA	Reference proteome
UniRef90_W4U5D5	1	2.11756e-16	1.12041	1.88998e-16	1	NA	Balbc	g__Cutibacterium	NA	L-fucose isomerase	NA	NA	Carbohydrate metabolism;Isomerase;Reference proteome
UniRef90_W4U5E3	2.25	2.11547	1.18137	1.7907	0.0733419	NA	Balbc	g__Cutibacterium	NA	Xaa-Pro aminopeptidase	NA	NA	Aminopeptidase;Hydrolase;Protease;Reference proteome
UniRef90_W4U5E4	1	2.11756e-16	1.12041	1.88998e-16	1	NA	Balbc	g__Cutibacterium	NA	Chromosome (Plasmid) partitioning protein ParA	NA	NA	Reference proteome
UniRef90_W4U5E6	1	2.11756e-16	1.12041	1.88998e-16	1	NA	Balbc	g__Cutibacterium	Rod shape-determining protein MreD	NA	NA	NA	Membrane;Reference proteome;Signal;Transmembrane;Transmembrane helix
UniRef90_W4U5E7	1	2.11756e-16	1.12041	1.88998e-16	1	NA	Balbc	g__Cutibacterium	Short chain dehydrogenase	NA	NA	NA	Reference proteome
UniRef90_W4U5E8	8	4.29767	1.55248	2.76826	NA	NA	Balbc	g__Cutibacterium	NA	Toxin-antitoxin system	NA	NA	Reference proteome
UniRef90_W4U5F1	1	2.11756e-16	1.12041	1.88998e-16	1	NA	Balbc	g__Cutibacterium	NA	Aspartate aminotransferase	NA	NA	Aminotransferase;Reference proteome;Transferase
UniRef90_W4U5F8	1	2.11756e-16	1.12041	1.88998e-16	1	NA	Balbc	g__Cutibacterium	NA	ATPase	NA	NA	ATP-binding;Nucleotide-binding;Reference proteome
UniRef90_W4U5G0	1	2.11756e-16	1.12041	1.88998e-16	1	NA	Balbc	g__Cutibacterium	NA	Beta-glucuronidase	NA	NA	Reference proteome
UniRef90_W4U5G1	1	2.11756e-16	1.12041	1.88998e-16	1	NA	Balbc	g__Cutibacterium	NA	Proline dehydrogenase	NA	NA	Reference proteome
UniRef90_W4U5G5	1	2.11756e-16	1.12041	1.88998e-16	1	NA	Balbc	g__Cutibacterium	NA	Methionine aminopeptidase	NA	Removes the N-terminal methionine from nascent proteins. The N-terminal methionine is often cleaved when the second residue in the primary sequence is small and uncharged (Met-Ala-, Cys, Gly, Pro, Ser, Thr, or Val). Requires deformylation of the N(alpha)-formylated initiator methionine before it can be hydrolyzed	Aminopeptidase;Hydrolase;Protease;Reference proteome
UniRef90_W4U5G9	2.75	2.5025	1.27026	1.97006	0.0488314	NA	Balbc	g__Cutibacterium	NA	Uronate isomerase	NA	NA	Isomerase;Reference proteome
UniRef90_W4U5H5	2	-1.37851	1.25452	-1.09883	0.271841	NA	Balbc	g__Cutibacterium	thiazole synthase	NA	Cofactor biosynthesis; thiamine diphosphate biosynthesis	Catalyzes the rearrangement of 1-deoxy-D-xylulose 5-phosphate (DXP) to produce the thiazole phosphate moiety of thiamine. Sulfur is provided by the thiocarboxylate moiety of the carrier protein ThiS. In vitro, sulfur can be provided by H(2)S	Reference proteome;Thiamine biosynthesis
UniRef90_W4U5H6	1	2.11756e-16	1.12041	1.88998e-16	1	NA	Balbc	g__Cutibacterium	Aminotransferase	NA	NA	NA	Aminotransferase;Reference proteome;Transferase
UniRef90_W4U5H7	1	2.11756e-16	1.12041	1.88998e-16	1	NA	Balbc	g__Cutibacterium	NA	Glutamate-ammonia-ligase adenylyltransferase	NA	NA	Ligase;Nucleotidyltransferase;Reference proteome;Transferase
UniRef90_W4U5I1	7.125	4.11547	1.52803	2.69332	NA	NA	Balbc	g__Cutibacterium	Secreted protein	NA	NA	NA	Reference proteome
UniRef90_W4U5I2	1	2.11756e-16	1.12041	1.88998e-16	1	NA	Balbc	g__Cutibacterium	NA	N-acetylglucosamine-1-phosphate uridyltransferase	NA	NA	Reference proteome;Transferase
UniRef90_W4U5I7	1	2.11756e-16	1.12041	1.88998e-16	1	NA	Balbc	g__Cutibacterium	NA	RDD domain containing protein	NA	NA	Membrane;Reference proteome;Transmembrane;Transmembrane helix
UniRef90_W4U5I8	1	2.11756e-16	1.12041	1.88998e-16	1	NA	Balbc	g__Cutibacterium	NA	4-diphosphocytidyl-2-C-methyl-D-erythritol kinase	NA	NA	Kinase;Reference proteome;Transferase
UniRef90_W4U5J0	1	2.11756e-16	1.12041	1.88998e-16	1	NA	Balbc	g__Cutibacterium	NA	Chaperone protein DnaJ	NA	NA	Metal-binding;Reference proteome;Zinc;Zinc-finger
UniRef90_W4U5J1	2.625	-1.84799	1.39451	-1.32519	0.185109	NA	Balbc	g__Cutibacterium	NA	SNARE-like associated protein	NA	NA	Reference proteome
UniRef90_W4U5J2	1	2.11756e-16	1.12041	1.88998e-16	1	NA	Balbc	g__Cutibacterium	NA	Inositol monophosphatase family protein	NA	NA	Reference proteome
UniRef90_W4U5J4	1	2.11756e-16	1.12041	1.88998e-16	1	NA	Balbc	g__Cutibacterium	NA	Arabinose operon protein AraL	NA	NA	Reference proteome
UniRef90_W4U5J7	1	2.11756e-16	1.12041	1.88998e-16	1	NA	Balbc	g__Cutibacterium	NA	Hypothetical radical SAM family enzyme	NA	NA	Reference proteome
UniRef90_W4U5K0	1	2.11756e-16	1.12041	1.88998e-16	1	NA	Balbc	g__Cutibacterium	DUF418 domain-containing protein	NA	NA	NA	Reference proteome
UniRef90_W4U5K1	1	2.11756e-16	1.12041	1.88998e-16	1	NA	Balbc	g__Cutibacterium	Rhomboid domain-containing protein	NA	NA	NA	Membrane;Reference proteome;Transmembrane;Transmembrane helix
UniRef90_W4U5K2	1	2.11756e-16	1.12041	1.88998e-16	1	NA	Balbc	g__Cutibacterium	NA	Membrane protein	NA	NA	Membrane;Reference proteome;Transmembrane;Transmembrane helix
UniRef90_W4U5K3	1	2.11756e-16	1.12041	1.88998e-16	1	NA	Balbc	g__Cutibacterium	NA	Uncharacterized protein	NA	NA	Reference proteome
UniRef90_W4U5K8	1	2.11756e-16	1.12041	1.88998e-16	1	NA	Balbc	g__Cutibacterium	NA	Glycerol-1-phosphate dehydrogenase	NA	NA	Cytoplasm;Lipid biosynthesis;Lipid metabolism;Metal-binding;NAD;NADP;Oxidoreductase;Phospholipid biosynthesis;Phospholipid metabolism;Reference proteome
UniRef90_W4U5L1	1	2.11756e-16	1.12041	1.88998e-16	1	NA	Balbc	g__Cutibacterium	NA	Sialic acid transporter	NA	NA	Membrane;Reference proteome;Transmembrane;Transmembrane helix
UniRef90_W4U5L6	11.25	1.73696	1.74321	0.996416	NA	NA	Balbc	g__Cutibacterium	WD40/YVTN repeat-like-containing domain-containing protein	NA	NA	NA	Reference proteome
UniRef90_W4U5L8	1	2.11756e-16	1.12041	1.88998e-16	1	NA	Balbc	g__Cutibacterium	NA	S-ribosylhomocysteine lyase	NA	NA	Lyase;Reference proteome
UniRef90_W4U5M0	1	2.11756e-16	1.12041	1.88998e-16	1	NA	Balbc	g__Cutibacterium	MFS transporter	NA	NA	NA	Membrane;Reference proteome;Transmembrane;Transmembrane helix
UniRef90_W4U5M1	1	2.11756e-16	1.12041	1.88998e-16	1	NA	Balbc	g__Cutibacterium	NA	Iron(III) dicitrate transport system permease protein FecD	NA	NA	Cell membrane;Membrane;Reference proteome;Transmembrane;Transmembrane helix
UniRef90_W4U5M2	1	2.11756e-16	1.12041	1.88998e-16	1	NA	Balbc	g__Cutibacterium	NA	Lead, cadmium, zinc and mercury transporting ATPase	NA	NA	Membrane;Metal-binding;Reference proteome;Transmembrane;Transmembrane helix
UniRef90_W4U5M4	1	2.11756e-16	1.12041	1.88998e-16	1	NA	Balbc	g__Cutibacterium	DUF3263 domain-containing protein	NA	NA	NA	Reference proteome
UniRef90_W4U5M5	1	2.11756e-16	1.12041	1.88998e-16	1	NA	Balbc	g__Cutibacterium	NA	Carbon starvation protein A	NA	NA	Cell membrane;Membrane;Reference proteome;Signal;Transmembrane;Transmembrane helix;Transport
UniRef90_W4U5N1	319.875	1.36576	2.52248	0.541436	NA	NA	Balbc	g__Cutibacterium	NA	Alcohol dehydrogenase	NA	NA	Reference proteome
UniRef90_W4U5N2	1	2.11756e-16	1.12041	1.88998e-16	1	NA	Balbc	g__Cutibacterium	NA	Glycerol uptake facilitator protein	NA	NA	Membrane;Reference proteome;Transmembrane;Transmembrane helix;Transport
UniRef90_W4U5N3	1	2.11756e-16	1.12041	1.88998e-16	1	NA	Balbc	g__Cutibacterium	NA	5-keto-2-deoxy-D-gluconate-6 phosphate aldolase	NA	NA	Reference proteome
UniRef90_W4U5N6	6.75	-3.35048	1.71358	-1.95526	NA	NA	Balbc	g__Cutibacterium	NA	Uncharacterized protein	NA	NA	Reference proteome
UniRef90_W4U5P1	2.125	2	1.15546	1.73091	0.0834673	NA	Balbc	g__Cutibacterium	DUF4232 domain-containing protein	NA	NA	NA	Reference proteome
UniRef90_W4U5P7	5.75	3.77258	1.48217	2.5453	NA	NA	Balbc	g__Cutibacterium	SUFU domain-containing protein	NA	NA	NA	Reference proteome
UniRef90_W4U5Q1	12.625	1.11042	1.82806	0.607433	NA	NA	Balbc	g__Cutibacterium	Transcriptional regulator	NA	NA	NA	Reference proteome
UniRef90_W4U5Q5	1	2.11756e-16	1.12041	1.88998e-16	1	NA	Balbc	g__Cutibacterium	NA	GTP-binding protein HflX	NA	NA	GTP-binding;Magnesium;Metal-binding;Nucleotide-binding;Reference proteome
UniRef90_W4U5R0	1	2.11756e-16	1.12041	1.88998e-16	1	NA	Balbc	g__Cutibacterium	DUF559 domain-containing protein	NA	NA	NA	Reference proteome
UniRef90_W4U5R2	1	2.11756e-16	1.12041	1.88998e-16	1	NA	Balbc	g__Cutibacterium	Nudix hydrolase domain-containing protein	NA	NA	NA	Reference proteome
UniRef90_W4U5R6	2.625	-1.84799	1.39451	-1.32519	0.185109	NA	Balbc	g__Cutibacterium	DUF2029 domain-containing protein	NA	NA	NA	Cell membrane;Membrane;Reference proteome;Transmembrane;Transmembrane helix
UniRef90_W4U5S0	1	2.11756e-16	1.12041	1.88998e-16	1	NA	Balbc	g__Cutibacterium	NA	Chromosomal replication initiator protein DnaA	NA	NA	DNA replication;Reference proteome
UniRef90_W4U5S4	1	2.11756e-16	1.12041	1.88998e-16	1	NA	Balbc	g__Cutibacterium	NA	C-terminal domain of CinA type S	NA	NA	Reference proteome
UniRef90_W4U5S7	1	2.11756e-16	1.12041	1.88998e-16	1	NA	Balbc	g__Cutibacterium	NA	Sialic acid transporter	NA	NA	Membrane;Reference proteome;Transmembrane;Transmembrane helix
UniRef90_W4U5T3	13.625	5.11546	1.66062	3.08045	NA	NA	Balbc	g__Cutibacterium	NA	Lead, cadmium, zinc and mercury transporting ATPase	NA	NA	Membrane;Reference proteome;Transmembrane;Transmembrane helix
UniRef90_W4U5T7	1	2.11756e-16	1.12041	1.88998e-16	1	NA	Balbc	g__Cutibacterium	carbamoyl-phosphate synthase (glutamine-hydrolyzing)	NA	NA	NA	ATP-binding;Nucleotide-binding;Pyrimidine biosynthesis;Reference proteome
UniRef90_W4U5U2	1	2.11756e-16	1.12041	1.88998e-16	1	NA	Balbc	g__Cutibacterium	Dihydroorotase	NA	Pyrimidine metabolism; UMP biosynthesis via de novo pathway; (S)-dihydroorotate from bicarbonate: step 3/3	Catalyzes the reversible cyclization of carbamoyl aspartate to dihydroorotate	Hydrolase;Metal-binding;Pyrimidine biosynthesis;Reference proteome;Zinc
UniRef90_W4U5U4	1	2.11756e-16	1.12041	1.88998e-16	1	NA	Balbc	g__Cutibacterium	NA	Dihydrolipoamide acyltransferase	NA	NA	Acyltransferase;Reference proteome;Transferase
UniRef90_W4U5U7	1	2.11756e-16	1.12041	1.88998e-16	1	NA	Balbc	g__Cutibacterium	NA	Oxidoreductase	NA	NA	Reference proteome
UniRef90_W4U5U9	1	2.11756e-16	1.12041	1.88998e-16	1	NA	Balbc	g__Cutibacterium	2-phospho-L-lactate guanylyltransferase	NA	NA	NA	Reference proteome
UniRef90_W4U5V0	1	2.11756e-16	1.12041	1.88998e-16	1	NA	Balbc	g__Cutibacterium	NA	ABC transporter	NA	NA	Reference proteome
UniRef90_W4U5V4	1	2.11756e-16	1.12041	1.88998e-16	1	NA	Balbc	g__Cutibacterium	NA	Alpha-glucosidase	NA	NA	Reference proteome
UniRef90_W4U5V6	1	2.11756e-16	1.12041	1.88998e-16	1	NA	Balbc	g__Cutibacterium	MFS domain-containing protein	NA	NA	NA	Membrane;Reference proteome;Transmembrane;Transmembrane helix
UniRef90_W4U5V7	6	-3.16991	1.68243	-1.88413	NA	NA	Balbc	g__Cutibacterium	NA	Methionyl-tRNA synthetase	NA	NA	Aminoacyl-tRNA synthetase;Ligase;Reference proteome
UniRef90_W4U5V9	1	2.11756e-16	1.12041	1.88998e-16	1	NA	Balbc	g__Cutibacterium	NA	Glucuronide transporter UidB	NA	NA	Membrane;Reference proteome;Transmembrane;Transmembrane helix
UniRef90_W4U5W0	1	2.11756e-16	1.12041	1.88998e-16	1	NA	Balbc	g__Cutibacterium	NA	Respiratory nitrate reductase gamma chain	NA	NA	Cell membrane;Electron transport;Heme;Iron;Membrane;Metal-binding;Nitrate assimilation;Oxidoreductase;Reference proteome;Transmembrane;Transmembrane helix;Transport
UniRef90_W4U5W2	1	2.11756e-16	1.12041	1.88998e-16	1	NA	Balbc	g__Cutibacterium	NA	ATP-binding protein	NA	NA	ATP-binding;Nucleotide-binding;Reference proteome
UniRef90_W4U5W4	2.75	2.5025	1.27026	1.97006	0.0488314	NA	Balbc	g__Cutibacterium	Pyridoxal phosphate homeostasis protein	NA	NA	Pyridoxal 5'-phosphate (PLP)-binding protein, which is involved in PLP homeostasis	Pyridoxal phosphate;Reference proteome
UniRef90_W4U5X8	7.25	-3.45942	1.73209	-1.99725	NA	NA	Balbc	g__Cutibacterium	NA	tRNA-i(6)A37 methylthiotransferase	NA	NA	Reference proteome;Transferase
UniRef90_W4U5X9	1	2.11756e-16	1.12041	1.88998e-16	1	NA	Balbc	g__Cutibacterium	NA	Dethiobiotin synthetase	Cofactor biosynthesis; biotin biosynthesis	NA	ATP-binding;Biotin biosynthesis;Nucleotide-binding;Reference proteome
UniRef90_W4U5Y0	1	2.11756e-16	1.12041	1.88998e-16	1	NA	Balbc	g__Cutibacterium	NA	Thiamine biosynthesis protein ThiS	NA	NA	Reference proteome
UniRef90_W4U5Y3	1	2.11756e-16	1.12041	1.88998e-16	1	NA	Balbc	g__Cutibacterium	NA	Aldose 1-epimerase	NA	NA	Reference proteome
UniRef90_W4U5Y6	2.75	-1.92599	1.41721	-1.359	0.174146	NA	Balbc	g__Cutibacterium	NA	Uracil permease	NA	NA	Reference proteome
UniRef90_W4U5Y7	1	2.11756e-16	1.12041	1.88998e-16	1	NA	Balbc	g__Cutibacterium	Protein RecA	NA	NA	Can catalyze the hydrolysis of ATP in the presence of single-stranded DNA, the ATP-dependent uptake of single-stranded DNA by duplex DNA, and the ATP-dependent hybridization of homologous single-stranded DNAs. It interacts with LexA causing its activation and leading to its autocatalytic cleavage	ATP-binding;Cytoplasm;DNA damage;DNA recombination;DNA repair;DNA-binding;Nucleotide-binding;Reference proteome;SOS response
UniRef90_W4U5Y8	30	0.592581	2.12564	0.278777	NA	NA	Balbc	g__Cutibacterium	NA	Uncharacterized protein	NA	NA	Reference proteome
UniRef90_W4U5Y9	8.75	-3.74414	1.82707	-2.04926	NA	NA	Balbc	g__Cutibacterium	NA	Phosphoribosylaminoimidazole carboxylase ATPase subunit	NA	NA	Reference proteome
UniRef90_W4U5Z0	1	2.11756e-16	1.12041	1.88998e-16	1	NA	Balbc	g__Cutibacterium	Ribosomal RNA small subunit methyltransferase I	NA	NA	Catalyzes the 2'-O-methylation of the ribose of cytidine 1402 (C1402) in 16S rRNA	Cytoplasm;Methyltransferase;Reference proteome;rRNA processing;S-adenosyl-L-methionine;Transferase
UniRef90_W4U5Z1	1	2.11756e-16	1.12041	1.88998e-16	1	NA	Balbc	g__Cutibacterium	NA	C-terminal domain of CinA type S	NA	NA	Reference proteome
UniRef90_W4U601	1	2.11756e-16	1.12041	1.88998e-16	1	NA	Balbc	g__Cutibacterium	NA	YbbM seven transmembrane helix protein	NA	NA	Membrane;Reference proteome;Transmembrane;Transmembrane helix
UniRef90_W4U602	1	2.11756e-16	1.12041	1.88998e-16	1	NA	Balbc	g__Cutibacterium	ribose-phosphate diphosphokinase	NA	NA	NA	ATP-binding;Kinase;Metal-binding;Nucleotide biosynthesis;Nucleotide-binding;Reference proteome;Transferase
UniRef90_W4U604	1	2.11756e-16	1.12041	1.88998e-16	1	NA	Balbc	g__Cutibacterium	NA	Carbamoyl-phosphate synthase	NA	NA	ATP-binding;Nucleotide-binding;Reference proteome
UniRef90_W4U605	1	2.11756e-16	1.12041	1.88998e-16	1	NA	Balbc	g__Cutibacterium	NA	Glycosyltransferase	NA	NA	Membrane;Reference proteome;Transferase;Transmembrane;Transmembrane helix
UniRef90_W4U606	1	2.11756e-16	1.12041	1.88998e-16	1	NA	Balbc	g__Cutibacterium	NA	Cobalamin biosynthesis protein BluB	NA	NA	Reference proteome
UniRef90_W4U608	1	2.11756e-16	1.12041	1.88998e-16	1	NA	Balbc	g__Cutibacterium	NA	Aspartate carbamoyltransferase	NA	NA	Reference proteome;Transferase
UniRef90_W4U613	1	2.11756e-16	1.12041	1.88998e-16	1	NA	Balbc	g__Cutibacterium	NA	Cation diffusion facilitator family transporter	NA	NA	Membrane;Reference proteome;Transmembrane;Transmembrane helix;Transport
UniRef90_W4U615	2.375	2.22239	1.20594	1.84287	0.0653486	NA	Balbc	g__Cutibacterium	Sugar-bind domain-containing protein	NA	NA	NA	Reference proteome
UniRef90_W4U617	1	2.11756e-16	1.12041	1.88998e-16	1	NA	Balbc	g__Cutibacterium	NA	Transcription-repair coupling factor	NA	NA	Reference proteome
UniRef90_W4U622	1	2.11756e-16	1.12041	1.88998e-16	1	NA	Balbc	g__Cutibacterium	nicotinate phosphoribosyltransferase	NA	Cofactor biosynthesis; NAD(+) biosynthesis; nicotinate D-ribonucleotide from nicotinate: step 1/1	NA	Glycosyltransferase;Ligase;Phosphoprotein;Pyridine nucleotide biosynthesis;Reference proteome;Transferase
UniRef90_W4U624	1	2.11756e-16	1.12041	1.88998e-16	1	NA	Balbc	g__Cutibacterium	NA	Ribosomal large subunit pseudouridine synthase A	NA	NA	Reference proteome
UniRef90_W4U625	1	2.11756e-16	1.12041	1.88998e-16	1	NA	Balbc	g__Cutibacterium	NA	Exoenzymes regulatory protein AepA	NA	NA	Reference proteome
UniRef90_W4U629	1	2.11756e-16	1.12041	1.88998e-16	1	NA	Balbc	g__Cutibacterium	NA	Alpha-N-arabinofuranosidase	NA	NA	Reference proteome
UniRef90_W4U634	9	4.48112	1.57774	2.84022	NA	NA	Balbc	g__Cutibacterium	FGGY_N domain-containing protein	NA	NA	NA	Reference proteome
UniRef90_W4U635	2.625	2.41503	1.25042	1.93139	0.0534354	NA	Balbc	g__Cutibacterium	NA	Membrane spanning protein	NA	NA	Membrane;Reference proteome;Transmembrane;Transmembrane helix
UniRef90_W4U638	1	2.11756e-16	1.12041	1.88998e-16	1	NA	Balbc	g__Cutibacterium	NA	PreQ0 transporter	NA	NA	Membrane;Reference proteome;Transmembrane;Transmembrane helix
UniRef90_W4U639	1	2.11756e-16	1.12041	1.88998e-16	1	NA	Balbc	g__Cutibacterium	F5/8 type C domain-containing protein	NA	NA	NA	Reference proteome;Signal
UniRef90_W4U640	1	2.11756e-16	1.12041	1.88998e-16	1	NA	Balbc	g__Cutibacterium	DUF58 domain-containing protein	NA	NA	NA	Reference proteome
UniRef90_W4U641	1	2.11756e-16	1.12041	1.88998e-16	1	NA	Balbc	g__Cutibacterium	CRM1_C domain-containing protein	NA	NA	NA	Reference proteome
UniRef90_W4U646	1	2.11756e-16	1.12041	1.88998e-16	1	NA	Balbc	g__Cutibacterium	NA	Alcohol dehydrogenase	NA	NA	Reference proteome
UniRef90_W4U647	2.125	2	1.15546	1.73091	0.0834673	NA	Balbc	g__Cutibacterium	Minor tail protein	NA	NA	NA	Reference proteome
UniRef90_W4U649	1	2.11756e-16	1.12041	1.88998e-16	1	NA	Balbc	g__Cutibacterium	Peptidase_A24 domain-containing protein	NA	NA	NA	Membrane;Reference proteome;Transmembrane;Transmembrane helix
UniRef90_W4U655	1	2.11756e-16	1.12041	1.88998e-16	1	NA	Balbc	g__Cutibacterium	NA	Adenosylmethionine-8-amino-7-oxononanoate aminotransferase	NA	NA	Aminotransferase;Pyridoxal phosphate;Reference proteome;Transferase
UniRef90_W4U656	1	2.11756e-16	1.12041	1.88998e-16	1	NA	Balbc	g__Cutibacterium	MFS transporter	NA	NA	NA	Membrane;Reference proteome;Transmembrane;Transmembrane helix
UniRef90_W4U657	2.5	-1.76553	1.37009	-1.28862	0.19753	NA	Balbc	g__Cutibacterium	NA	Ribose ABC transport system	NA	NA	Reference proteome;Signal
UniRef90_W4U660	1	2.11756e-16	1.12041	1.88998e-16	1	NA	Balbc	g__Cutibacterium	NA	Transcriptional regulator of pyridoxine metabolism	NA	NA	DNA-binding;Reference proteome;Transcription;Transcription regulation
UniRef90_W4U661	2.125	2	1.15546	1.73091	0.0834673	NA	Balbc	g__Cutibacterium	NA	Para-aminobenzoate synthase	NA	NA	Reference proteome
UniRef90_W4U665	2.125	-1.48542	1.28592	-1.15515	0.248031	NA	Balbc	g__Cutibacterium	Trehalose 6-phosphate phosphatase	NA	Glycan biosynthesis; trehalose biosynthesis	Removes the phosphate from trehalose 6-phosphate to produce free trehalose	Hydrolase;Magnesium;Metal-binding;Reference proteome
UniRef90_W4U666	1	2.11756e-16	1.12041	1.88998e-16	1	NA	Balbc	g__Cutibacterium	DUF192 domain-containing protein	NA	NA	NA	Reference proteome
UniRef90_W4U668	1	2.11756e-16	1.12041	1.88998e-16	1	NA	Balbc	g__Cutibacterium	Hemin uptake protein HemP	NA	NA	NA	Reference proteome
UniRef90_W4U669	1	2.11756e-16	1.12041	1.88998e-16	1	NA	Balbc	g__Cutibacterium	NA	Chaperone protein DnaJ	NA	NA	Reference proteome
UniRef90_W4U671	1	2.11756e-16	1.12041	1.88998e-16	1	NA	Balbc	g__Cutibacterium	NA	GlcNAc phosphomutase	NA	NA	Magnesium;Metal-binding;Reference proteome
UniRef90_W4U673	1	2.11756e-16	1.12041	1.88998e-16	1	NA	Balbc	g__Cutibacterium	NA	Inositol monophosphatase family protein	NA	NA	Magnesium;Metal-binding;Reference proteome
UniRef90_W4U674	1	2.11756e-16	1.12041	1.88998e-16	1	NA	Balbc	g__Cutibacterium	NA	DNA primase	NA	NA	Reference proteome
UniRef90_W4U677	1	2.11756e-16	1.12041	1.88998e-16	1	NA	Balbc	g__Cutibacterium	MFS domain-containing protein	NA	NA	NA	Membrane;Reference proteome;Transmembrane;Transmembrane helix
UniRef90_W4U679	1	2.11756e-16	1.12041	1.88998e-16	1	NA	Balbc	g__Cutibacterium	Twin-arginine translocation signal domain-containing protein	NA	NA	NA	Reference proteome;Signal
UniRef90_W4U681	2.375	-1.67807	1.34385	-1.2487	0.211774	NA	Balbc	g__Cutibacterium	NA	IMP cyclohydrolase	NA	NA	Hydrolase;Reference proteome
UniRef90_W4U684	1	2.11756e-16	1.12041	1.88998e-16	1	NA	Balbc	g__Cutibacterium	NA	Cobalamin biosynthesis protein BluB	NA	NA	Reference proteome
UniRef90_W4U686	1	2.11756e-16	1.12041	1.88998e-16	1	NA	Balbc	g__Cutibacterium	Oxidoreductase	NA	NA	NA	Reference proteome
UniRef90_W4U687	1	2.11756e-16	1.12041	1.88998e-16	1	NA	Balbc	g__Cutibacterium	NA	Succinate dehydrogenase flavoprotein subunit	NA	NA	Flavoprotein;Oxidoreductase;Reference proteome
UniRef90_W4U693	2.25	2.11547	1.18137	1.7907	0.0733419	NA	Balbc	g__Cutibacterium	NA	ABC-type sugar transport system	NA	NA	Membrane;Reference proteome;Sugar transport;Transmembrane;Transmembrane helix;Transport
UniRef90_W4U697	1	2.11756e-16	1.12041	1.88998e-16	1	NA	Balbc	g__Cutibacterium	NA	NagD-like phosphatase	NA	NA	Reference proteome
UniRef90_W4U6A1	1	2.11756e-16	1.12041	1.88998e-16	1	NA	Balbc	g__Cutibacterium	HXXEE domain-containing protein	NA	NA	NA	Membrane;Reference proteome;Transmembrane;Transmembrane helix
UniRef90_W4U6A6	1	2.11756e-16	1.12041	1.88998e-16	1	NA	Balbc	g__Cutibacterium	NA	Magnesium and cobalt efflux protein CorC	NA	NA	CBS domain;Membrane;Reference proteome;Repeat;Transmembrane;Transmembrane helix
UniRef90_W4U6B0	1	2.11756e-16	1.12041	1.88998e-16	1	NA	Balbc	g__Cutibacterium	ABC transporter permease	NA	NA	NA	Cell membrane;Membrane;Reference proteome;Transmembrane;Transmembrane helix
UniRef90_W4U6B4	1	2.11756e-16	1.12041	1.88998e-16	1	NA	Balbc	g__Cutibacterium	NA	PreQ0 transporter	NA	NA	Reference proteome
UniRef90_W4U6B6	1	2.11756e-16	1.12041	1.88998e-16	1	NA	Balbc	g__Cutibacterium	FhuF_C domain-containing protein	NA	NA	NA	Reference proteome
UniRef90_W4U6C0	1	2.11756e-16	1.12041	1.88998e-16	1	NA	Balbc	g__Cutibacterium	NA	Methionyl-tRNA synthetase	NA	NA	Aminoacyl-tRNA synthetase;ATP-binding;Ligase;Nucleotide-binding;Protein biosynthesis;Reference proteome
UniRef90_W4U6C2	1	2.11756e-16	1.12041	1.88998e-16	1	NA	Balbc	g__Cutibacterium	RDD domain-containing protein	NA	NA	NA	Membrane;Reference proteome;Transmembrane;Transmembrane helix
UniRef90_W4U6C7	1	2.11756e-16	1.12041	1.88998e-16	1	NA	Balbc	g__Cutibacterium	NA	Glyceraldehyde-3-phosphate ketol-isomerase	NA	NA	Isomerase;Reference proteome
UniRef90_W4U6D3	1	2.11756e-16	1.12041	1.88998e-16	1	NA	Balbc	g__Cutibacterium	NA	Inosose dehydratase	NA	NA	Reference proteome
UniRef90_W4U6D4	1	2.11756e-16	1.12041	1.88998e-16	1	NA	Balbc	g__Cutibacterium	NA	Glucuronide transporter UidB	NA	NA	Membrane;Reference proteome;Transmembrane;Transmembrane helix
UniRef90_W4U6D8	2	1.87447	1.12834	1.66126	0.0966619	NA	Balbc	g__Cutibacterium	NA	Sorbitol dehydrogenase	NA	NA	Oxidoreductase;Reference proteome
UniRef90_W4U6D9	1	2.11756e-16	1.12041	1.88998e-16	1	NA	Balbc	g__Cutibacterium	NA	Uronate isomerase	NA	NA	Isomerase;Reference proteome
UniRef90_W4U6E2	1	2.11756e-16	1.12041	1.88998e-16	1	NA	Balbc	g__Cutibacterium	NA	DNA repair helicase	NA	NA	ATP-binding;Helicase;Hydrolase;Nucleotide-binding;Reference proteome
UniRef90_W4U6E3	1	2.11756e-16	1.12041	1.88998e-16	1	NA	Balbc	g__Cutibacterium	Heat-inducible transcription repressor HrcA	NA	NA	Negative regulator of class I heat shock genes (grpE-dnaK-dnaJ and groELS operons). Prevents heat-shock induction of these operons	Reference proteome;Repressor;Stress response;Transcription;Transcription regulation
UniRef90_W4U6E7	1	2.11756e-16	1.12041	1.88998e-16	1	NA	Balbc	g__Cutibacterium	DUF5069 domain-containing protein	NA	NA	NA	Reference proteome
UniRef90_W4U6F5	1	2.11756e-16	1.12041	1.88998e-16	1	NA	Balbc	g__Cutibacterium	NA	Phosphoribosylaminoimidazole carboxylase ATPase subunit	Purine metabolism	NA	ATP-binding;Nucleotide-binding;Purine biosynthesis;Reference proteome
UniRef90_W4U6F9	1	2.11756e-16	1.12041	1.88998e-16	1	NA	Balbc	g__Cutibacterium	Fe/B12 periplasmic-binding domain-containing protein	NA	NA	NA	Reference proteome
UniRef90_W4U6G1	1	2.11756e-16	1.12041	1.88998e-16	1	NA	Balbc	g__Cutibacterium	Proton_antipo_M domain-containing protein	NA	NA	NA	Membrane;Reference proteome;Transmembrane;Transmembrane helix
UniRef90_W4U6G4	1	2.11756e-16	1.12041	1.88998e-16	1	NA	Balbc	g__Cutibacterium	DUF1559 domain-containing protein	NA	NA	NA	Reference proteome
UniRef90_W4U6G5	1	2.11756e-16	1.12041	1.88998e-16	1	NA	Balbc	g__Cutibacterium	NA	ABC transporter associated permease	NA	NA	Membrane;Reference proteome;Transmembrane;Transmembrane helix
UniRef90_W4U6G6	1	2.11756e-16	1.12041	1.88998e-16	1	NA	Balbc	g__Cutibacterium	Tetratricopeptide repeat protein	NA	NA	NA	Reference proteome
UniRef90_W4U6H0	1	2.11756e-16	1.12041	1.88998e-16	1	NA	Balbc	g__Cutibacterium	NA	Secreted protein	NA	NA	Membrane;Reference proteome;Transmembrane;Transmembrane helix
UniRef90_W4U6H1	1	2.11756e-16	1.12041	1.88998e-16	1	NA	Balbc	g__Cutibacterium	NA	Major myo-inositol transporter IolT	NA	NA	Membrane;Reference proteome;Signal;Transmembrane;Transmembrane helix
UniRef90_W4U6H2	1	2.11756e-16	1.12041	1.88998e-16	1	NA	Balbc	g__Cutibacterium	NA	Hypothetical membrane protein	NA	NA	Membrane;Reference proteome;Transmembrane;Transmembrane helix
UniRef90_W4U6H5	2.375	-1.67807	1.34385	-1.2487	0.211774	NA	Balbc	g__Cutibacterium	NA	Large-conductance mechanosensitive channel	NA	NA	Cell membrane;Ion channel;Ion transport;Membrane;Reference proteome;Transmembrane;Transmembrane helix;Transport
UniRef90_W4U6H9	1	2.11756e-16	1.12041	1.88998e-16	1	NA	Balbc	g__Cutibacterium	NA	Cation diffusion facilitator family transporter	NA	NA	Membrane;Reference proteome;Transmembrane;Transmembrane helix;Transport
UniRef90_W4U6I0	1	2.11756e-16	1.12041	1.88998e-16	1	NA	Balbc	g__Cutibacterium	Molybdopterin molybdenumtransferase	NA	Cofactor biosynthesis; molybdopterin biosynthesis	Catalyzes the insertion of molybdate into adenylated molybdopterin with the concomitant release of AMP	Magnesium;Metal-binding;Molybdenum;Molybdenum cofactor biosynthesis;Reference proteome;Transferase
UniRef90_W4U6I1	1	2.11756e-16	1.12041	1.88998e-16	1	NA	Balbc	g__Cutibacterium	NA	5-keto-2-deoxygluconokinase	NA	NA	Kinase;Reference proteome;Transferase
UniRef90_W4U6I6	2.125	2	1.15546	1.73091	0.0834673	NA	Balbc	g__Cutibacterium	NA	5-deoxy-glucuronate isomerase	NA	NA	Isomerase;Reference proteome
UniRef90_W4U6I8	1	2.11756e-16	1.12041	1.88998e-16	1	NA	Balbc	g__Cutibacterium	Sugar-bind domain-containing protein	NA	NA	NA	Reference proteome
UniRef90_W4U6I9	1	2.11756e-16	1.12041	1.88998e-16	1	NA	Balbc	g__Cutibacterium	NA	Nicotinate phosphoribosyltransferase	Cofactor biosynthesis; NAD(+) biosynthesis	NA	Glycosyltransferase;Reference proteome;Transferase
UniRef90_W4U6J2	1	2.11756e-16	1.12041	1.88998e-16	1	NA	Balbc	g__Cutibacterium	NA	Transcriptional regulator of the myo-inositol catabolic operon	NA	NA	Reference proteome
UniRef90_W4U6K0	1	2.11756e-16	1.12041	1.88998e-16	1	NA	Balbc	g__Cutibacterium	Glutamate racemase	NA	Cell wall biogenesis; peptidoglycan biosynthesis	Provides the (R)-glutamate required for cell wall biosynthesis	Cell shape;Cell wall biogenesis/degradation;Isomerase;Peptidoglycan synthesis;Reference proteome
UniRef90_W4U6K6	1	2.11756e-16	1.12041	1.88998e-16	1	NA	Balbc	g__Cutibacterium	NA	Secreted protein	NA	NA	Reference proteome
UniRef90_W4U6L1	1	2.11756e-16	1.12041	1.88998e-16	1	NA	Balbc	g__Cutibacterium	NA	Nitrate/nitrite transporter	NA	NA	Membrane;Reference proteome;Transmembrane;Transmembrane helix
UniRef90_W4U6L6	1	2.11756e-16	1.12041	1.88998e-16	1	NA	Balbc	g__Cutibacterium	NA	Anaerobic dimethyl sulfoxide reductase chain C	NA	NA	Membrane;Reference proteome;Transmembrane;Transmembrane helix
UniRef90_W4U6M2	9.625	-0.975745	1.77563	-0.54952	NA	NA	Balbc	g__Cutibacterium	NA	Xanthine/uracil/thiamine/ascorbate permease family protein	NA	NA	Membrane;Reference proteome;Transmembrane;Transmembrane helix
UniRef90_W4U6M6	1	2.11756e-16	1.12041	1.88998e-16	1	NA	Balbc	g__Cutibacterium	NA	Galacto-N-biose-/lacto-N-biose I ABC transporter	NA	NA	Membrane;Reference proteome;Transmembrane;Transmembrane helix;Transport
UniRef90_W4U6M9	2.375	-1.67807	1.34385	-1.2487	0.211774	NA	Balbc	g__Cutibacterium	NA	Glycine oxidase ThiO	NA	NA	Reference proteome
UniRef90_W4U6N2	1	2.11756e-16	1.12041	1.88998e-16	1	NA	Balbc	g__Cutibacterium	NA	N-acetylglucosamine-6-phosphate deacetylase	NA	NA	Reference proteome
UniRef90_W4U6N5	1	2.11756e-16	1.12041	1.88998e-16	1	NA	Balbc	g__Cutibacterium	NA	UTP-glucose-1-phosphate uridylyltransferase	NA	NA	Nucleotidyltransferase;Reference proteome;Transferase
UniRef90_W4U6P1	1	2.11756e-16	1.12041	1.88998e-16	1	NA	Balbc	g__Cutibacterium	NA	Stomatin/prohibitin-family membrane protease	NA	NA	Hydrolase;Protease;Reference proteome
UniRef90_W4U6P2	1	2.11756e-16	1.12041	1.88998e-16	1	NA	Balbc	g__Cutibacterium	NA	Major myo-inositol transporter IolT	NA	NA	Membrane;Reference proteome;Transmembrane;Transmembrane helix
UniRef90_W4U6P4	11.5	0.0995397	1.83453	0.054259	NA	NA	Balbc	g__Cutibacterium	NA	3,4-dihydroxy-2-butanone 4-phosphate synthase	NA	NA	Reference proteome
UniRef90_W4U6P5	2.125	-1.48542	1.28592	-1.15515	0.248031	NA	Balbc	g__Cutibacterium	NA	Transcriptional regulator	NA	NA	Reference proteome
UniRef90_W4U6P7	1	2.11756e-16	1.12041	1.88998e-16	1	NA	Balbc	g__Cutibacterium	NA	Heat shock protein 22.5	NA	NA	Reference proteome;Stress response
UniRef90_W4U6Q0	1	2.11756e-16	1.12041	1.88998e-16	1	NA	Balbc	g__Cutibacterium	TonB_dep_Rec domain-containing protein	NA	NA	NA	Reference proteome
UniRef90_W4U6Q3	1	2.11756e-16	1.12041	1.88998e-16	1	NA	Balbc	g__Cutibacterium	NA	Methylenetetrahydrofolate dehydrogenase	NA	NA	Amino-acid biosynthesis;Methionine biosynthesis;Multifunctional enzyme;NADP;One-carbon metabolism;Purine biosynthesis;Reference proteome
UniRef90_W4U6Q4	51.25	-6.34692	2.0466	-3.10121	NA	NA	Balbc	g__Cutibacterium	NA	Uncharacterized protein	NA	NA	Reference proteome
UniRef90_W4U6Q5	1	2.11756e-16	1.12041	1.88998e-16	1	NA	Balbc	g__Cutibacterium	NA	Peptidyl-tRNA hydrolase	NA	NA	Hydrolase;Reference proteome
UniRef90_W4U6Q7	1	2.11756e-16	1.12041	1.88998e-16	1	NA	Balbc	g__Cutibacterium	NA	Malate dehydrogenase	NA	NA	Reference proteome
UniRef90_W4U6Q9	1	2.11756e-16	1.12041	1.88998e-16	1	NA	Balbc	g__Cutibacterium	NA	Glycosyl hydrolase family protein	NA	NA	Hydrolase;Reference proteome;Signal
UniRef90_W4U6R0	1	2.11756e-16	1.12041	1.88998e-16	1	NA	Balbc	g__Cutibacterium	NA	Isocitrate dehydrogenase	NA	NA	Reference proteome
UniRef90_W4U6R3	9.875	-3.92598	1.85957	-2.11124	NA	NA	Balbc	g__Cutibacterium	Transposase	NA	NA	NA	Reference proteome
UniRef90_W4U6R4	2.25	2.11547	1.18137	1.7907	0.0733419	NA	Balbc	g__Cutibacterium	NA	Hemolysins and related proteins containing CBS domains	NA	NA	CBS domain;Membrane;Reference proteome;Repeat;Transmembrane;Transmembrane helix
UniRef90_W4U6R6	1	2.11756e-16	1.12041	1.88998e-16	1	NA	Balbc	g__Cutibacterium	NA	NagD-like phosphatase	NA	NA	Reference proteome
UniRef90_W4U6R9	1	2.11756e-16	1.12041	1.88998e-16	1	NA	Balbc	g__Cutibacterium	NA	Lipoprotein	NA	NA	Lipoprotein;Reference proteome
UniRef90_W4U6S1	2.25	-1.58496	1.31572	-1.20464	0.228344	NA	Balbc	g__Cutibacterium	Baseplate assembly protein	NA	NA	NA	Reference proteome
UniRef90_W4U6S6	1	2.11756e-16	1.12041	1.88998e-16	1	NA	Balbc	g__Cutibacterium	NA	Phosphoenolpyruvate-dihydroxyacetone phosphotransferase	NA	NA	Pyruvate;Reference proteome;Transferase
UniRef90_W4U6S9	1	2.11756e-16	1.12041	1.88998e-16	1	NA	Balbc	g__Cutibacterium	Ribonuclease H	NA	NA	Endonuclease that specifically degrades the RNA of RNA-DNA hybrids	Cytoplasm;Endonuclease;Hydrolase;Magnesium;Metal-binding;Nuclease;Reference proteome
UniRef90_W4U6T3	1	2.11756e-16	1.12041	1.88998e-16	1	NA	Balbc	g__Cutibacterium	NA	Membrane protein	NA	NA	Reference proteome
UniRef90_W4U6T4	1	2.11756e-16	1.12041	1.88998e-16	1	NA	Balbc	g__Cutibacterium	NA	DNA polymerase III	NA	NA	Reference proteome
UniRef90_W4U6T6	2	1.87447	1.12834	1.66126	0.0966619	NA	Balbc	g__Cutibacterium	NA	O-succinylbenzoic acid-CoA ligase	NA	NA	Ligase;Reference proteome
UniRef90_W4U6T9	2.25	-1.58496	1.31572	-1.20464	0.228344	NA	Balbc	g__Cutibacterium	NA	Anaerobic dimethyl sulfoxide reductase chain B	NA	Electron transfer subunit of the terminal reductase during anaerobic growth on various sulfoxide and N-oxide compounds	4Fe-4S;Electron transport;Iron;Iron-sulfur;Metal-binding;Reference proteome;Repeat;Transport
UniRef90_W4U6U0	28.5	6.21592	1.74656	3.55894	NA	NA	Balbc	g__Cutibacterium	NA	Uncharacterized protein	NA	NA	Reference proteome
UniRef90_W4U6U5	1	2.11756e-16	1.12041	1.88998e-16	1	NA	Balbc	g__Cutibacterium	NA	Biotin carboxylase of acetyl-CoA carboxylase	NA	NA	ATP-binding;Ligase;Nucleotide-binding;Reference proteome
UniRef90_W4U6U6	2.25	-1.58496	1.31572	-1.20464	0.228344	NA	Balbc	g__Cutibacterium	Peptidase_S8 domain-containing protein	NA	NA	NA	Reference proteome
UniRef90_W4U6U8	1	2.11756e-16	1.12041	1.88998e-16	1	NA	Balbc	g__Cutibacterium	NA	Chaperone protein DnaK	NA	NA	ATP-binding;Nucleotide-binding;Reference proteome
UniRef90_W4U6U9	2.25	-1.58496	1.31572	-1.20464	0.228344	NA	Balbc	g__Cutibacterium	NA	Isochorismate synthase of siderophore biosynthesis	NA	NA	Reference proteome
UniRef90_W4U6V2	2.625	2.41503	1.25042	1.93139	0.0534354	NA	Balbc	g__Cutibacterium	NA	Ribose ABC transport system	NA	NA	Membrane;Reference proteome;Transmembrane;Transmembrane helix
UniRef90_W4U6W1	1	2.11756e-16	1.12041	1.88998e-16	1	NA	Balbc	g__Cutibacterium	NA	DNA gyrase subunit A	NA	NA	Reference proteome
UniRef90_W4U6W2	1	2.11756e-16	1.12041	1.88998e-16	1	NA	Balbc	g__Cutibacterium	NA	Transcriptional regulator	NA	NA	DNA-binding;Reference proteome
UniRef90_W4U6W3	1	2.11756e-16	1.12041	1.88998e-16	1	NA	Balbc	g__Cutibacterium	NA	Aromatic amino acid transport protein AroP	NA	NA	Membrane;Reference proteome;Transmembrane;Transmembrane helix;Transport
UniRef90_W4U6X7	1	2.11756e-16	1.12041	1.88998e-16	1	NA	Balbc	g__Cutibacterium	NA	Mannose-1-phosphate guanylyltransferase	NA	NA	Nucleotidyltransferase;Reference proteome;Transferase
UniRef90_W4U6Y3	1	2.11756e-16	1.12041	1.88998e-16	1	NA	Balbc	g__Cutibacterium	ABC transporter permease	NA	NA	NA	Membrane;Reference proteome;Transmembrane;Transmembrane helix
UniRef90_W4U6Y4	1	2.11756e-16	1.12041	1.88998e-16	1	NA	Balbc	g__Cutibacterium	phosphopyruvate hydratase	NA	Carbohydrate degradation; glycolysis; pyruvate from D-glyceraldehyde 3-phosphate: step 4/5	NA	Glycolysis;Lyase;Reference proteome;Secreted
UniRef90_W4U6Y5	1	2.11756e-16	1.12041	1.88998e-16	1	NA	Balbc	g__Cutibacterium	NA	Secreted protein	NA	NA	Reference proteome
UniRef90_W4U6Y7	1	2.11756e-16	1.12041	1.88998e-16	1	NA	Balbc	g__Cutibacterium	NA	ABC transporter associated permease	NA	NA	Membrane;Reference proteome;Transmembrane;Transmembrane helix
UniRef90_W4U6Y8	1	2.11756e-16	1.12041	1.88998e-16	1	NA	Balbc	g__Cutibacterium	NA	Protein YcaR in KDO2-Lipid A biosynthesis cluster	NA	NA	Reference proteome
UniRef90_W4U6Y9	1	2.11756e-16	1.12041	1.88998e-16	1	NA	Balbc	g__Cutibacterium	NA	Exopolyphosphatase	NA	NA	Reference proteome
UniRef90_W4U6Z1	1	2.11756e-16	1.12041	1.88998e-16	1	NA	Balbc	g__Cutibacterium	Phosphate acetyltransferase	NA	NA	NA	Reference proteome
UniRef90_W4U6Z8	1	2.11756e-16	1.12041	1.88998e-16	1	NA	Balbc	g__Cutibacterium	PRD domain-containing protein	NA	NA	NA	Reference proteome
UniRef90_W4U6Z9	9.75	-3.90687	1.85619	-2.10478	NA	NA	Balbc	g__Cutibacterium	C2H2-type domain-containing protein	NA	NA	NA	Reference proteome
UniRef90_W4U700	1	2.11756e-16	1.12041	1.88998e-16	1	NA	Balbc	g__Cutibacterium	NA	Mobile element protein	NA	NA	Reference proteome
UniRef90_W4U703	1	2.11756e-16	1.12041	1.88998e-16	1	NA	Balbc	g__Cutibacterium	NA	PTS system	NA	NA	Cell membrane;Membrane;Phosphotransferase system;Reference proteome;Sugar transport;Transmembrane;Transmembrane helix;Transport
UniRef90_W4U705	2.5	-1.76553	1.37009	-1.28862	0.19753	NA	Balbc	g__Cutibacterium	NA	Ferrous iron transport protein B	NA	NA	Membrane;Reference proteome;Transmembrane;Transmembrane helix
UniRef90_W4U706	1	2.11756e-16	1.12041	1.88998e-16	1	NA	Balbc	g__Cutibacterium	WYL domain-containing protein	NA	NA	NA	Reference proteome
UniRef90_W4U708	1	2.11756e-16	1.12041	1.88998e-16	1	NA	Balbc	g__Cutibacterium	NA	N-formylglutamate deformylase	NA	NA	Reference proteome
UniRef90_W4U712	1	2.11756e-16	1.12041	1.88998e-16	1	NA	Balbc	g__Cutibacterium	NA	Alpha-glucosidase	NA	NA	Glycosidase;Hydrolase;Reference proteome
UniRef90_W4U713	1	2.11756e-16	1.12041	1.88998e-16	1	NA	Balbc	g__Cutibacterium	NA	Beta-hexosaminidase	NA	NA	Reference proteome
UniRef90_W4U718	1	2.11756e-16	1.12041	1.88998e-16	1	NA	Balbc	g__Cutibacterium	HTH lacI-type domain-containing protein	NA	NA	NA	DNA-binding;Reference proteome;Transcription;Transcription regulation
UniRef90_W4U720	1	2.11756e-16	1.12041	1.88998e-16	1	NA	Balbc	g__Cutibacterium	NA	Protoporphyrinogen IX oxidase	NA	NA	Reference proteome
UniRef90_W4U724	1	2.11756e-16	1.12041	1.88998e-16	1	NA	Balbc	g__Cutibacterium	DNA topoisomerase (ATP-hydrolyzing)	NA	NA	NA	Coiled coil;Reference proteome
UniRef90_W4U729	1	2.11756e-16	1.12041	1.88998e-16	1	NA	Balbc	g__Cutibacterium	mannonate dehydratase	NA	Carbohydrate metabolism; pentose and glucuronate interconversion	Catalyzes the dehydration of D-mannonate	Reference proteome
UniRef90_W4U736	1	2.11756e-16	1.12041	1.88998e-16	1	NA	Balbc	g__Cutibacterium	DUF2474 domain-containing protein	NA	NA	NA	Membrane;Reference proteome;Transmembrane;Transmembrane helix
UniRef90_W4U738	1	2.11756e-16	1.12041	1.88998e-16	1	NA	Balbc	g__Cutibacterium	NA	Chromosomal replication initiator protein DnaA	NA	NA	ATP-binding;Cytoplasm;DNA replication;DNA-binding;Nucleotide-binding;Reference proteome
UniRef90_W4U739	11.875	0.706594	1.82658	0.38684	NA	NA	Balbc	g__Cutibacterium	NA	Para-aminobenzoate synthase	NA	NA	Reference proteome
UniRef90_W4U741	2.375	-1.67807	1.34385	-1.2487	0.211774	NA	Balbc	g__Cutibacterium	NA	Membrane-spanning protein	NA	NA	Reference proteome
UniRef90_W4U744	2.25	-1.58496	1.31572	-1.20464	0.228344	NA	Balbc	g__Cutibacterium	NA	TetR-family transcriptional regulator	NA	NA	Reference proteome
UniRef90_W4U745	1	2.11756e-16	1.12041	1.88998e-16	1	NA	Balbc	g__Cutibacterium	Glycerate kinase	NA	NA	NA	Reference proteome
UniRef90_W4U747	1	2.11756e-16	1.12041	1.88998e-16	1	NA	Balbc	g__Cutibacterium	NA	Nitric-oxide reductase	NA	NA	Membrane;Reference proteome;Transmembrane;Transmembrane helix
UniRef90_W4U749	7	-3.40598	1.72301	-1.97676	NA	NA	Balbc	g__Cutibacterium	NA	Hypothetical membrane protein	NA	NA	Membrane;Reference proteome;Transmembrane;Transmembrane helix
UniRef90_W4U750	1	2.11756e-16	1.12041	1.88998e-16	1	NA	Balbc	g__Cutibacterium	NA	Catalyzes the cleavage of p-aminobenzoyl-glutamate to p-aminobenzoate and glutamate	NA	NA	Reference proteome
UniRef90_W4U756	1	2.11756e-16	1.12041	1.88998e-16	1	NA	Balbc	g__Cutibacterium	NA	Helicase	NA	NA	ATP-binding;Helicase;Hydrolase;Nucleotide-binding;Reference proteome
UniRef90_W4U758	1	2.11756e-16	1.12041	1.88998e-16	1	NA	Balbc	g__Cutibacterium	NA	Oligopeptide transport system permease protein OppC	NA	NA	Membrane;Reference proteome;Transmembrane;Transmembrane helix;Transport
UniRef90_W4U763	1	2.11756e-16	1.12041	1.88998e-16	1	NA	Balbc	g__Cutibacterium	NA	NLP/P60-family secreted protein	NA	NA	Reference proteome;Signal
UniRef90_W4U767	1	2.11756e-16	1.12041	1.88998e-16	1	NA	Balbc	g__Cutibacterium	NA	Neuraminidase NanP	NA	NA	Membrane;Reference proteome;Transmembrane;Transmembrane helix
UniRef90_W4U768	1	2.11756e-16	1.12041	1.88998e-16	1	NA	Balbc	g__Cutibacterium	NA	Adhesion or S-layer protein	NA	NA	Reference proteome
UniRef90_W4U774	1	2.11756e-16	1.12041	1.88998e-16	1	NA	Balbc	g__Cutibacterium	NA	Glycerol-3-phosphate dehydrogenase	NA	NA	Reference proteome
UniRef90_W4U779	1	2.11756e-16	1.12041	1.88998e-16	1	NA	Balbc	g__Cutibacterium	NA	Sucrose symporter	NA	NA	Reference proteome
UniRef90_W4U780	1	2.11756e-16	1.12041	1.88998e-16	1	NA	Balbc	g__Cutibacterium	NA	D-mannonate oxidoreductase	NA	NA	Reference proteome
UniRef90_W4U786	1	2.11756e-16	1.12041	1.88998e-16	1	NA	Balbc	g__Cutibacterium	1,4-dihydroxy-2-naphthoate octaprenyltransferase	NA	Quinol/quinone metabolism; menaquinone biosynthesis; menaquinol from 1,4-dihydroxy-2-naphthoate: step 1/2	Conversion of 1,4-dihydroxy-2-naphthoate (DHNA) to demethylmenaquinone (DMK)	Cell membrane;Membrane;Menaquinone biosynthesis;Reference proteome;Transferase;Transmembrane;Transmembrane helix
UniRef90_W4U791	1	2.11756e-16	1.12041	1.88998e-16	1	NA	Balbc	g__Cutibacterium	NA	Glycerol kinase	NA	NA	Kinase;Reference proteome;Transferase
UniRef90_W4U794	2.5	2.32192	1.22898	1.88931	0.0588502	NA	Balbc	g__Cutibacterium	NA	Transcriptional repressor of the fructose operon	NA	NA	DNA-binding;Reference proteome;Transcription;Transcription regulation
UniRef90_W4U7A2	1	2.11756e-16	1.12041	1.88998e-16	1	NA	Balbc	g__Cutibacterium	Glycerol uptake facilitator protein	NA	NA	NA	Membrane;Reference proteome;Transmembrane;Transmembrane helix
UniRef90_W4U7A4	8	-0.400533	1.70851	-0.234434	NA	NA	Balbc	g__Cutibacterium	Secreted protein	NA	NA	NA	Reference proteome
UniRef90_W4U7A9	1	2.11756e-16	1.12041	1.88998e-16	1	NA	Balbc	g__Cutibacterium	NA	Low-affinity inorganic phosphate transporter	NA	NA	Membrane;Reference proteome;Signal;Transmembrane;Transmembrane helix;Transport
UniRef90_W4U7B1	1	2.11756e-16	1.12041	1.88998e-16	1	NA	Balbc	g__Cutibacterium	NA	Galacto-N-biose-/lacto-N-biose I ABC transporter	NA	NA	Membrane;Reference proteome;Transmembrane;Transmembrane helix;Transport
UniRef90_W4U7B5	1	2.11756e-16	1.12041	1.88998e-16	1	NA	Balbc	g__Cutibacterium	NA	NADH-ubiquinone oxidoreductase	NA	NA	Iron;Iron-sulfur;Metal-binding;Reference proteome;Ubiquinone
UniRef90_W4U7C3	1	2.11756e-16	1.12041	1.88998e-16	1	NA	Balbc	g__Cutibacterium	NA	Transketolase	NA	NA	Reference proteome
UniRef90_W4U7C5	1.625	-0.999998	1.15891	-0.862876	0.388205	NA	Balbc	g__Cutibacterium	NA	Pyruvate-flavodoxin oxidoreductase	NA	NA	Oxidoreductase;Pyruvate;Reference proteome
UniRef90_W4U7C7	1	2.11756e-16	1.12041	1.88998e-16	1	NA	Balbc	g__Cutibacterium	6,7-dimethyl-8-ribityllumazine synthase	NA	Cofactor biosynthesis; riboflavin biosynthesis; riboflavin from 2-hydroxy-3-oxobutyl phosphate and 5-amino-6-(D-ribitylamino)uracil: step 1/2	NA	Reference proteome;Riboflavin biosynthesis;Transferase
UniRef90_W4U7D0	1	2.11756e-16	1.12041	1.88998e-16	1	NA	Balbc	g__Cutibacterium	NA	Pyridine nucleotide-disulphide oxidoreductase family protein	NA	NA	Reference proteome
UniRef90_W4U7D5	2.375	-1.67807	1.34385	-1.2487	0.211774	NA	Balbc	g__Cutibacterium	NA	ABC transporter	NA	NA	ATP-binding;Nucleotide-binding;Reference proteome
UniRef90_W4U7E0	1	2.11756e-16	1.12041	1.88998e-16	1	NA	Balbc	g__Cutibacterium	NA	Trypsin-like serine protease	NA	NA	Hydrolase;Protease;Reference proteome
UniRef90_W4U7E4	1	2.11756e-16	1.12041	1.88998e-16	1	NA	Balbc	g__Cutibacterium	NA	Glycerol kinase	NA	NA	Kinase;Reference proteome;Transferase
UniRef90_W4U7F4	1	2.11756e-16	1.12041	1.88998e-16	1	NA	Balbc	g__Cutibacterium	Peptidase S1 domain-containing protein	NA	NA	NA	Reference proteome
UniRef90_W4U7F9	1.875	-1.26303	1.22212	-1.03348	0.301381	NA	Balbc	g__Cutibacterium	NA	Agmatine/putrescine antiporter	NA	NA	Membrane;Reference proteome;Transmembrane;Transmembrane helix
UniRef90_W4U7G8	1	2.11756e-16	1.12041	1.88998e-16	1	NA	Balbc	g__Cutibacterium	NA	Helix-turn-helix protein	NA	NA	Reference proteome
UniRef90_W4U7H5	1	2.11756e-16	1.12041	1.88998e-16	1	NA	Balbc	g__Cutibacterium	Coproporphyrinogen III oxidase	NA	Porphyrin-containing compound metabolism; protoheme biosynthesis	Involved in coproporphyrin-dependent heme b biosynthesis. Catalyzes the oxidation of coproporphyrinogen III to coproporphyrin III	Cytoplasm;FAD;Flavoprotein;Heme biosynthesis;Oxidoreductase;Reference proteome
UniRef90_W4U7H6	1	2.11756e-16	1.12041	1.88998e-16	1	NA	Balbc	g__Cutibacterium	NA	Histidine ammonia-lyase	NA	NA	Lyase;Reference proteome
UniRef90_W4U7H7	1	2.11756e-16	1.12041	1.88998e-16	1	NA	Balbc	g__Cutibacterium	NA	Alanine racemase	NA	NA	Reference proteome
UniRef90_W4U7H9	1	2.11756e-16	1.12041	1.88998e-16	1	NA	Balbc	g__Cutibacterium	NA	Membrane spanning protein	NA	NA	Reference proteome
UniRef90_W4U7I1	1	2.11756e-16	1.12041	1.88998e-16	1	NA	Balbc	g__Cutibacterium	NA	Imidazolonepropionase	NA	NA	Reference proteome
UniRef90_W4U7I4	1	2.11756e-16	1.12041	1.88998e-16	1	NA	Balbc	g__Cutibacterium	NA	Cell division protein FtsI	NA	NA	Cell cycle;Cell division;Reference proteome;Signal
UniRef90_W4U7I6	1	2.11756e-16	1.12041	1.88998e-16	1	NA	Balbc	g__Cutibacterium	NA	Phosphomethylpyrimidine kinase	Cofactor biosynthesis; thiamine diphosphate biosynthesis; 4-amino-2-methyl-5-diphosphomethylpyrimidine from 5-amino-1-(5-phospho-D-ribosyl)imidazole: step 3/3	Catalyzes the phosphorylation of hydroxymethylpyrimidine phosphate (HMP-P) to HMP-PP, and of HMP to HMP-P	Kinase;Reference proteome;Thiamine biosynthesis;Transferase
UniRef90_W4U7J0	1	2.11756e-16	1.12041	1.88998e-16	1	NA	Balbc	g__Cutibacterium	NA	CoA-acylating propionaldehyde dehydrogenase	NA	NA	Reference proteome
UniRef90_W4U7J5	1	2.11756e-16	1.12041	1.88998e-16	1	NA	Balbc	g__Cutibacterium	NA	Malate dehydrogenase	NA	NA	Reference proteome
UniRef90_W4U7K4	1	2.11756e-16	1.12041	1.88998e-16	1	NA	Balbc	g__Cutibacterium	NA	Inosine-uridine preferring nucleoside hydrolase	NA	NA	Glycosidase;Hydrolase;Reference proteome
UniRef90_W4U7K8	1	2.11756e-16	1.12041	1.88998e-16	1	NA	Balbc	g__Cutibacterium	NA	ABC transporter	NA	NA	Reference proteome
UniRef90_W4U7L0	1	2.11756e-16	1.12041	1.88998e-16	1	NA	Balbc	g__Cutibacterium	Transposase	NA	NA	NA	Membrane;Reference proteome;Transmembrane;Transmembrane helix
UniRef90_W4U7L1	1.875	1.73696	1.10069	1.57807	0.114549	NA	Balbc	g__Cutibacterium	NA	Hypothetical membrane protein	NA	NA	Membrane;Reference proteome;Transmembrane;Transmembrane helix
UniRef90_W4U7L2	1	2.11756e-16	1.12041	1.88998e-16	1	NA	Balbc	g__Cutibacterium	NA	Mannose-1-phosphate guanylyltransferase	NA	NA	Nucleotidyltransferase;Reference proteome;Transferase
UniRef90_W4U7L6	2	1.87447	1.12834	1.66126	0.0966619	NA	Balbc	g__Cutibacterium	NA	Glycosyltransferase	NA	NA	Membrane;Reference proteome;Transferase;Transmembrane;Transmembrane helix
UniRef90_W4U7L8	1	2.11756e-16	1.12041	1.88998e-16	1	NA	Balbc	g__Cutibacterium	NA	Methionyl-tRNA synthetase	NA	NA	Aminoacyl-tRNA synthetase;ATP-binding;Ligase;Nucleotide-binding;Protein biosynthesis;Reference proteome
UniRef90_W4U7L9	1	2.11756e-16	1.12041	1.88998e-16	1	NA	Balbc	g__Cutibacterium	Secreted protein	NA	NA	NA	Reference proteome
UniRef90_W4U7M0	2	-1.37851	1.25452	-1.09883	0.271841	NA	Balbc	g__Cutibacterium	NA	Uroporphyrinogen III decarboxylase	NA	NA	Reference proteome
UniRef90_W4U7M2	1	2.11756e-16	1.12041	1.88998e-16	1	NA	Balbc	g__Cutibacterium	NA	Oligopeptide transport system permease protein OppB	NA	NA	Membrane;Reference proteome;Transmembrane;Transmembrane helix;Transport
UniRef90_W4U7M4	1	2.11756e-16	1.12041	1.88998e-16	1	NA	Balbc	g__Cutibacterium	LytR family transcriptional regulator	NA	NA	NA	Reference proteome
UniRef90_W4U7M6	1	2.11756e-16	1.12041	1.88998e-16	1	NA	Balbc	g__Cutibacterium	SIS domain-containing protein	NA	NA	NA	Reference proteome
UniRef90_W4U7M8	1	2.11756e-16	1.12041	1.88998e-16	1	NA	Balbc	g__Cutibacterium	NA	Uncharacterized protein	NA	NA	Reference proteome
UniRef90_W4U7N0	1	2.11756e-16	1.12041	1.88998e-16	1	NA	Balbc	g__Cutibacterium	3-dehydroquinate dehydratase	NA	Metabolic intermediate biosynthesis; chorismate biosynthesis; chorismate from D-erythrose 4-phosphate and phosphoenolpyruvate: step 3/7	NA	Lyase;Reference proteome
UniRef90_W4U7N2	1	2.11756e-16	1.12041	1.88998e-16	1	NA	Balbc	g__Cutibacterium	DUF4407 domain-containing protein	NA	NA	NA	Membrane;Reference proteome;Transmembrane;Transmembrane helix
UniRef90_W4U7N8	2.5	-1.76553	1.37009	-1.28862	0.19753	NA	Balbc	g__Cutibacterium	NA	Ribonucleotide reductase	NA	NA	Reference proteome
UniRef90_W4U7P0	1	2.11756e-16	1.12041	1.88998e-16	1	NA	Balbc	g__Cutibacterium	Ceruloplasmin	NA	NA	NA	Reference proteome
UniRef90_W4U7P1	2.125	-1.48542	1.28592	-1.15515	0.248031	NA	Balbc	g__Cutibacterium	Pyrroline-5-carboxylate reductase	NA	Amino-acid biosynthesis; L-proline biosynthesis; L-proline from L-glutamate 5-semialdehyde: step 1/1	Catalyzes the reduction of 1-pyrroline-5-carboxylate (PCA) to L-proline	Amino-acid biosynthesis;Cytoplasm;NADP;Oxidoreductase;Proline biosynthesis;Reference proteome
UniRef90_W4U7P4	1	2.11756e-16	1.12041	1.88998e-16	1	NA	Balbc	g__Cutibacterium	NA	Transcriptional regulator	NA	NA	Reference proteome
UniRef90_W4U7P8	1	2.11756e-16	1.12041	1.88998e-16	1	NA	Balbc	g__Cutibacterium	NA	4-hydroxy-2-oxoglutarate aldolase	NA	NA	Reference proteome
UniRef90_W4U7Q0	1	2.11756e-16	1.12041	1.88998e-16	1	NA	Balbc	g__Cutibacterium	NA	Acetyl-coenzyme A carboxyl transferase	NA	NA	Reference proteome;Transferase
UniRef90_W4U7Q2	1	2.11756e-16	1.12041	1.88998e-16	1	NA	Balbc	g__Cutibacterium	NA	Oxidoreductase	NA	NA	Reference proteome
UniRef90_W4U7Q4	1	2.11756e-16	1.12041	1.88998e-16	1	NA	Balbc	g__Cutibacterium	NA	Uncharacterized protein	NA	NA	Reference proteome
UniRef90_W4U7Q5	1	2.11756e-16	1.12041	1.88998e-16	1	NA	Balbc	g__Cutibacterium	NA	DNA polymerase IV	NA	Poorly processive, error-prone DNA polymerase involved in untargeted mutagenesis. Copies undamaged DNA at stalled replication forks, which arise in vivo from mismatched or misaligned primer ends. These misaligned primers can be extended by PolIV. Exhibits no 3'-5' exonuclease (proofreading) activity. May be involved in translesional synthesis, in conjunction with the beta clamp from PolIII	Reference proteome
UniRef90_W4U7Q9	1	2.11756e-16	1.12041	1.88998e-16	1	NA	Balbc	g__Cutibacterium	NA	Transcriptional regulator	NA	NA	DNA-binding;Reference proteome;Transcription;Transcription regulation
UniRef90_W4U7R2	1	2.11756e-16	1.12041	1.88998e-16	1	NA	Balbc	g__Cutibacterium	NA	Polyphosphate glucokinase	NA	NA	Kinase;Reference proteome;Transferase
UniRef90_W4U7R4	1	2.11756e-16	1.12041	1.88998e-16	1	NA	Balbc	g__Cutibacterium	NA	Acid phosphatase	NA	NA	Reference proteome
UniRef90_W4U7R5	1	2.11756e-16	1.12041	1.88998e-16	1	NA	Balbc	g__Cutibacterium	NA	Dolichol-phosphate mannosyltransferase	NA	NA	Glycosyltransferase;Membrane;Reference proteome;Transferase;Transmembrane;Transmembrane helix
UniRef90_W4U7R8	1	2.11756e-16	1.12041	1.88998e-16	1	NA	Balbc	g__Cutibacterium	Lipoprotein	NA	NA	NA	Reference proteome;Signal
UniRef90_W4U7R9	2.75	-1.92599	1.41721	-1.359	0.174146	NA	Balbc	g__Cutibacterium	NA	Phosphate transport ATP-binding protein PstB	NA	NA	ATP-binding;Nucleotide-binding;Reference proteome
UniRef90_W4U7S0	1	2.11756e-16	1.12041	1.88998e-16	1	NA	Balbc	g__Cutibacterium	Voltage gated chloride channel family protein	NA	NA	NA	Membrane;Reference proteome;Transmembrane;Transmembrane helix
UniRef90_W4U7S2	1	2.11756e-16	1.12041	1.88998e-16	1	NA	Balbc	g__Cutibacterium	NA	Two-component system response regulator	NA	NA	DNA-binding;Reference proteome
UniRef90_W4U7T0	1	2.11756e-16	1.12041	1.88998e-16	1	NA	Balbc	g__Cutibacterium	NA	Polyphosphate kinase	NA	NA	Kinase;Reference proteome;Transferase
UniRef90_W4U7T1	1	2.11756e-16	1.12041	1.88998e-16	1	NA	Balbc	g__Cutibacterium	histidine kinase	NA	NA	NA	Ion channel;Ion transport;Kinase;Membrane;Phosphoprotein;Reference proteome;Transferase;Transmembrane;Transmembrane helix;Transport
UniRef90_W4U7T5	1	2.11756e-16	1.12041	1.88998e-16	1	NA	Balbc	g__Cutibacterium	NA	UDP-N-acetyl-D-mannosaminuronic acid dehydrogenase	NA	NA	Reference proteome
UniRef90_W4U7T7	1	2.11756e-16	1.12041	1.88998e-16	1	NA	Balbc	g__Cutibacterium	MFS transporter	NA	NA	NA	Membrane;Reference proteome;Transmembrane;Transmembrane helix
UniRef90_W4U7T9	1	2.11756e-16	1.12041	1.88998e-16	1	NA	Balbc	g__Cutibacterium	NA	Glycosyltransferase	NA	NA	Reference proteome;Transferase
UniRef90_W4U7U0	2.625	2.41503	1.25042	1.93139	0.0534354	NA	Balbc	g__Cutibacterium	NA	Transcriptional repressor of DnaK operon	NA	NA	Coiled coil;Reference proteome
UniRef90_W4U7U3	1	2.11756e-16	1.12041	1.88998e-16	1	NA	Balbc	g__Cutibacterium	NA	Nicotinate phosphoribosyltransferase	NA	NA	Glycosyltransferase;Reference proteome;Transferase
UniRef90_W4U7V1	1	2.11756e-16	1.12041	1.88998e-16	1	NA	Balbc	g__Cutibacterium	NA	CarD-like transcriptional regulator	NA	NA	Reference proteome
UniRef90_W4U7V3	1	2.11756e-16	1.12041	1.88998e-16	1	NA	Balbc	g__Cutibacterium	FtsX domain-containing protein	NA	NA	NA	Cell membrane;Membrane;Reference proteome;Transmembrane;Transmembrane helix
UniRef90_W4U7V5	1	2.11756e-16	1.12041	1.88998e-16	1	NA	Balbc	g__Cutibacterium	NA	Transcriptional regulator	NA	NA	Reference proteome
UniRef90_W4U7V8	1	2.11756e-16	1.12041	1.88998e-16	1	NA	Balbc	g__Cutibacterium	NA	ATPase	NA	NA	ATP-binding;Nucleotide-binding;Reference proteome
UniRef90_W4U7W4	1	2.11756e-16	1.12041	1.88998e-16	1	NA	Balbc	g__Cutibacterium	NA	Transcriptional regulator	NA	NA	Reference proteome
UniRef90_W4U7X0	1	2.11756e-16	1.12041	1.88998e-16	1	NA	Balbc	g__Cutibacterium	RNase_H_2 domain-containing protein	NA	NA	NA	Reference proteome
UniRef90_W4U7X3	1	2.11756e-16	1.12041	1.88998e-16	1	NA	Balbc	g__Cutibacterium	Aminopeptidase N	NA	NA	NA	Aminopeptidase;Hydrolase;Metal-binding;Metalloprotease;Protease;Reference proteome;Zinc
UniRef90_W4U7X4	1	2.11756e-16	1.12041	1.88998e-16	1	NA	Balbc	g__Cutibacterium	NA	ABC transporter ATP-binding protein	NA	NA	ATP-binding;Nucleotide-binding;Reference proteome
UniRef90_W4U7Y0	1.75	-1.1375	1.18947	-0.956309	0.338916	NA	Balbc	g__Cutibacterium	NA	Nitric-oxide reductase	NA	NA	Membrane;Reference proteome;Transmembrane;Transmembrane helix
UniRef90_W4U7Y7	1	2.11756e-16	1.12041	1.88998e-16	1	NA	Balbc	g__Cutibacterium	MerC domain-containing protein	NA	NA	NA	Membrane;Reference proteome;Transmembrane;Transmembrane helix
UniRef90_W4U7Z0	2	1.87447	1.12834	1.66126	0.0966619	NA	Balbc	g__Cutibacterium	NA	Transport ATP-binding protein CydC	NA	NA	ATP-binding;Nucleotide-binding;Reference proteome
UniRef90_W4U7Z1	1	2.11756e-16	1.12041	1.88998e-16	1	NA	Balbc	g__Cutibacterium	DUF3073 domain-containing protein	NA	NA	NA	Reference proteome
UniRef90_W4U7Z2	1	2.11756e-16	1.12041	1.88998e-16	1	NA	Balbc	g__Cutibacterium	NA	ABC transporter ATP-binding protein	NA	NA	ATP-binding;Nucleotide-binding;Reference proteome
UniRef90_W4U7Z8	1	2.11756e-16	1.12041	1.88998e-16	1	NA	Balbc	g__Cutibacterium	ThrE_2 domain-containing protein	NA	NA	NA	Membrane;Reference proteome;Transmembrane;Transmembrane helix
UniRef90_W4U800	1	2.11756e-16	1.12041	1.88998e-16	1	NA	Balbc	g__Cutibacterium	NADH-quinone oxidoreductase subunit I	NA	NA	NDH-1 shuttles electrons from NADH, via FMN and iron-sulfur (Fe-S) centers, to quinones in the respiratory chain. The immediate electron acceptor for the enzyme in this species is believed to be ubiquinone. Couples the redox reaction to proton translocation (for every two electrons transferred, four hydrogen ions are translocated across the cytoplasmic membrane), and thus conserves the redox energy in a proton gradient	4Fe-4S;Cell membrane;Iron;Iron-sulfur;Membrane;Metal-binding;NAD;Quinone;Reference proteome;Translocase;Ubiquinone
UniRef90_W4U816	1	2.11756e-16	1.12041	1.88998e-16	1	NA	Balbc	g__Cutibacterium	phosphoenolpyruvate--glycerone phosphotransferase	NA	NA	Component of the dihydroxyacetone kinase complex, which is responsible for the phosphoenolpyruvate (PEP)-dependent phosphorylation of dihydroxyacetone. DhaM serves as the phosphoryl donor. Is phosphorylated by phosphoenolpyruvate in an EI- and HPr-dependent reaction, and a phosphorelay system on histidine residues finally leads to phosphoryl transfer to DhaL and dihydroxyacetone	Pyruvate;Reference proteome;Transferase
UniRef90_W4U819	1	2.11756e-16	1.12041	1.88998e-16	1	NA	Balbc	g__Cutibacterium	NA	Lysyl-tRNA synthetase	NA	NA	Aminoacyl-tRNA synthetase;Ligase;Nucleotide-binding;Reference proteome
UniRef90_W4U824	1	2.11756e-16	1.12041	1.88998e-16	1	NA	Balbc	g__Cutibacterium	FGE-sulfatase domain-containing protein	NA	NA	NA	Reference proteome
UniRef90_W4U825	13.875	0.184429	1.89649	0.0972477	NA	NA	Balbc	g__Cutibacterium	NA	Uncharacterized protein	NA	NA	Reference proteome
UniRef90_W4U826	5.5	-3.03561	1.65878	-1.83003	NA	NA	Balbc	g__Cutibacterium	Transposase	NA	NA	NA	Reference proteome
UniRef90_W4U827	1	2.11756e-16	1.12041	1.88998e-16	1	NA	Balbc	g__Cutibacterium	Nudix hydrolase domain-containing protein	NA	NA	NA	Reference proteome
UniRef90_W4U834	1	2.11756e-16	1.12041	1.88998e-16	1	NA	Balbc	g__Cutibacterium	NA	Transcriptional regulator	NA	NA	Reference proteome
UniRef90_W4U835	1	2.11756e-16	1.12041	1.88998e-16	1	NA	Balbc	g__Cutibacterium	NA	Aspartokinase	NA	NA	Kinase;Reference proteome;Transferase
UniRef90_W4U837	1	2.11756e-16	1.12041	1.88998e-16	1	NA	Balbc	g__Cutibacterium	NA	Menaquinone-specific isochorismate synthase	NA	NA	Reference proteome
UniRef90_W4U847	8.75	4.43739	1.57173	2.82326	NA	NA	Balbc	g__Cutibacterium	NA	NADH-ubiquinone oxidoreductase	NA	NA	Reference proteome;Ubiquinone
UniRef90_W4U849	1	2.11756e-16	1.12041	1.88998e-16	1	NA	Balbc	g__Cutibacterium	NA	Radical SAM domain heme biosynthesis protein	NA	NA	Reference proteome
UniRef90_W4U850	1	2.11756e-16	1.12041	1.88998e-16	1	NA	Balbc	g__Cutibacterium	Helix-turn-helix transcriptional regulator	NA	NA	NA	Reference proteome
UniRef90_W4U851	1	2.11756e-16	1.12041	1.88998e-16	1	NA	Balbc	g__Cutibacterium	MTS domain-containing protein	NA	NA	NA	Reference proteome
UniRef90_W4U854	1	2.11756e-16	1.12041	1.88998e-16	1	NA	Balbc	g__Cutibacterium	NA	Pyruvate dehydrogenase E1 component alpha subunit	NA	NA	Oxidoreductase;Pyruvate;Reference proteome
UniRef90_W4U855	2.125	-1.48542	1.28592	-1.15515	0.248031	NA	Balbc	g__Cutibacterium	Delta-aminolevulinic acid dehydratase	NA	Porphyrin-containing compound metabolism; protoporphyrin-IX biosynthesis; coproporphyrinogen-III from 5-aminolevulinate: step 1/4	NA	Heme biosynthesis;Lyase;Porphyrin biosynthesis;Reference proteome
UniRef90_W4U856	1	2.11756e-16	1.12041	1.88998e-16	1	NA	Balbc	g__Cutibacterium	NA	DNA topoisomerase I	NA	NA	Isomerase;Reference proteome
UniRef90_W4U857	1	2.11756e-16	1.12041	1.88998e-16	1	NA	Balbc	g__Cutibacterium	NA	Ribonucleotide reductase	NA	NA	Reference proteome
UniRef90_W4U858	1	2.11756e-16	1.12041	1.88998e-16	1	NA	Balbc	g__Cutibacterium	NA	NADH-ubiquinone oxidoreductase	NA	NA	Reference proteome;Ubiquinone
UniRef90_W4U864	1	2.11756e-16	1.12041	1.88998e-16	1	NA	Balbc	g__Cutibacterium	Ig-like domain repeat protein	NA	NA	NA	Membrane;Reference proteome;Transmembrane;Transmembrane helix
UniRef90_W4U869	2.375	2.22239	1.20594	1.84287	0.0653486	NA	Balbc	g__Cutibacterium	NA	Arginyl-tRNA synthetase	NA	NA	Aminoacyl-tRNA synthetase;ATP-binding;Ligase;Nucleotide-binding;Protein biosynthesis;Reference proteome
UniRef90_W4U871	1	2.11756e-16	1.12041	1.88998e-16	1	NA	Balbc	g__Cutibacterium	NA	Duplicated ATPase component BL0693 of energizing module of predicted ECF transporter	NA	NA	ATP-binding;Nucleotide-binding;Reference proteome
UniRef90_W4U873	1	2.11756e-16	1.12041	1.88998e-16	1	NA	Balbc	g__Cutibacterium	NA	Membrane-spanning protein	NA	NA	Membrane;Reference proteome;Transmembrane;Transmembrane helix
UniRef90_W4U874	1	2.11756e-16	1.12041	1.88998e-16	1	NA	Balbc	g__Cutibacterium	DUF317 domain-containing protein	NA	NA	NA	Reference proteome
UniRef90_W4U884	2.625	2.41503	1.25042	1.93139	0.0534354	NA	Balbc	g__Cutibacterium	NA	cAMP factor	NA	NA	Reference proteome
UniRef90_W4U886	1	2.11756e-16	1.12041	1.88998e-16	1	NA	Balbc	g__Cutibacterium	Secreted protein	NA	NA	NA	Reference proteome
UniRef90_W4U887	1	2.11756e-16	1.12041	1.88998e-16	1	NA	Balbc	g__Cutibacterium	NA	2,4-dienoyl-CoA reductase	NA	NA	Reference proteome
UniRef90_W4U891	2.25	-1.58496	1.31572	-1.20464	0.228344	NA	Balbc	g__Cutibacterium	NA	Cytochrome c-type biogenesis protein CcdA	NA	NA	Membrane;Reference proteome;Transmembrane;Transmembrane helix
UniRef90_W4U896	1	2.11756e-16	1.12041	1.88998e-16	1	NA	Balbc	g__Cutibacterium	NA	Two-component response regulator	NA	NA	DNA-binding;Phosphoprotein;Reference proteome
UniRef90_W4U897	2.375	2.22239	1.20594	1.84287	0.0653486	NA	Balbc	g__Cutibacterium	NA	Cytochrome c-type biogenesis protein CcsA/ResC	NA	NA	Cytochrome c-type biogenesis;Membrane;Reference proteome;Transmembrane;Transmembrane helix
UniRef90_W4U8A1	1	2.11756e-16	1.12041	1.88998e-16	1	NA	Balbc	g__Cutibacterium	Transposase	NA	NA	NA	Reference proteome
UniRef90_W4U8A2	1	2.11756e-16	1.12041	1.88998e-16	1	NA	Balbc	g__Cutibacterium	CRISPR-associated endonuclease Cas2	NA	NA	NA	Reference proteome
UniRef90_W4U8A5	1	2.11756e-16	1.12041	1.88998e-16	1	NA	Balbc	g__Cutibacterium	NA	Binding-protein-dependent transport system permease	NA	NA	Membrane;Reference proteome;Transmembrane;Transmembrane helix;Transport
UniRef90_W4U8B1	1	2.11756e-16	1.12041	1.88998e-16	1	NA	Balbc	g__Cutibacterium	NA	Phosphate transport ATP-binding protein PstB	NA	NA	ATP-binding;Nucleotide-binding;Reference proteome
UniRef90_W4U8B3	1	2.11756e-16	1.12041	1.88998e-16	1	NA	Balbc	g__Cutibacterium	NA	MutT/Nudix family protein	NA	NA	Reference proteome
UniRef90_W4U8B6	1	2.11756e-16	1.12041	1.88998e-16	1	NA	Balbc	g__Cutibacterium	NA	Phosphate transport system permease protein PstC	NA	NA	Membrane;Reference proteome;Transmembrane;Transmembrane helix
UniRef90_W4U8B9	1	2.11756e-16	1.12041	1.88998e-16	1	NA	Balbc	g__Cutibacterium	NA	Phosphoserine phosphatase	NA	NA	Reference proteome
UniRef90_W4U8C0	2.125	2	1.15546	1.73091	0.0834673	NA	Balbc	g__Cutibacterium	NA	ABC transporter ATP-binding protein	NA	NA	ATP-binding;Nucleotide-binding;Reference proteome
UniRef90_W4U8C3	1	2.11756e-16	1.12041	1.88998e-16	1	NA	Balbc	g__Cutibacterium	NA	Inosine-5'-monophosphate dehydrogenase	NA	NA	Reference proteome
UniRef90_W4U8C4	1	2.11756e-16	1.12041	1.88998e-16	1	NA	Balbc	g__Cutibacterium	Phosphoenolpyruvate hydrolase family protein	NA	NA	NA	Kinase;Nucleotide-binding;Reference proteome;Serine/threonine-protein kinase;Transferase
UniRef90_W4U8C6	1	2.11756e-16	1.12041	1.88998e-16	1	NA	Balbc	g__Cutibacterium	NA	Glycosyltransferase	NA	NA	Reference proteome;Transferase
UniRef90_W4U8D1	1	2.11756e-16	1.12041	1.88998e-16	1	NA	Balbc	g__Cutibacterium	Pyruvate, phosphate dikinase	NA	NA	NA	Kinase;Pyruvate;Reference proteome;Transferase
UniRef90_W4U8D7	1	2.11756e-16	1.12041	1.88998e-16	1	NA	Balbc	g__Cutibacterium	NA	Antitoxin 1	NA	NA	Reference proteome;Toxin-antitoxin system
UniRef90_W4U8E0	5.75	-3.10433	1.67096	-1.85781	NA	NA	Balbc	g__Cutibacterium	NA	Alpha-L-fucosidase	NA	NA	Hydrolase;Reference proteome
UniRef90_W4U8E1	1	2.11756e-16	1.12041	1.88998e-16	1	NA	Balbc	g__Cutibacterium	NA	L-lactate dehydrogenase	NA	NA	Reference proteome
UniRef90_W4U8E2	1	2.11756e-16	1.12041	1.88998e-16	1	NA	Balbc	g__Cutibacterium	Secreted protein	NA	NA	NA	Reference proteome
UniRef90_W4U8E5	2.375	2.22239	1.20594	1.84287	0.0653486	NA	Balbc	g__Cutibacterium	NA	L-lactate dehydrogenase	NA	NA	Reference proteome
UniRef90_W4U8F2	1	2.11756e-16	1.12041	1.88998e-16	1	NA	Balbc	g__Cutibacterium	NA	Transport ATP-binding protein CydC	NA	NA	ATP-binding;Membrane;Nucleotide-binding;Reference proteome;Transmembrane;Transmembrane helix
UniRef90_W4U8F4	5.875	3.80735	1.48689	2.56062	NA	NA	Balbc	g__Cutibacterium	NA	Uncharacterized protein	NA	NA	Reference proteome
UniRef90_W4U8F8	1	2.11756e-16	1.12041	1.88998e-16	1	NA	Balbc	g__Cutibacterium	NA	2-dehydro-3-deoxygluconate kinase	NA	NA	Kinase;Reference proteome;Transferase
UniRef90_W4U8G1	1	2.11756e-16	1.12041	1.88998e-16	1	NA	Balbc	g__Cutibacterium	NA	Cytochrome d ubiquinol oxidase subunit I	NA	NA	Cell membrane;Electron transport;Heme;Iron;Membrane;Metal-binding;Reference proteome;Transmembrane;Transmembrane helix;Transport
UniRef90_W4U8G8	1	2.11756e-16	1.12041	1.88998e-16	1	NA	Balbc	g__Cutibacterium	NA	Amidase	NA	NA	Reference proteome
UniRef90_W4U8H0	1	2.11756e-16	1.12041	1.88998e-16	1	NA	Balbc	g__Cutibacterium	NA	Periplasmic binding protein	NA	NA	Reference proteome
UniRef90_W4U8H2	1	2.11756e-16	1.12041	1.88998e-16	1	NA	Balbc	g__Cutibacterium	NA	Phosphoserine phosphatase	NA	NA	Reference proteome
UniRef90_W4U8H3	1	2.11756e-16	1.12041	1.88998e-16	1	NA	Balbc	g__Cutibacterium	Recombination protein RecR	NA	NA	May play a role in DNA repair. It seems to be involved in an RecBC-independent recombinational process of DNA repair. It may act with RecF and RecO	DNA damage;DNA recombination;DNA repair;Metal-binding;Reference proteome;Zinc;Zinc-finger
UniRef90_W4U8H5	1	2.11756e-16	1.12041	1.88998e-16	1	NA	Balbc	g__Cutibacterium	N(6)-L-threonylcarbamoyladenine synthase	NA	NA	NA	Acyltransferase;Metal-binding;Reference proteome;Transferase;tRNA processing
UniRef90_W4U8H6	1	2.11756e-16	1.12041	1.88998e-16	1	NA	Balbc	g__Cutibacterium	NA	Uncharacterized protein	NA	NA	Reference proteome
UniRef90_W4U8H9	1	2.11756e-16	1.12041	1.88998e-16	1	NA	Balbc	g__Cutibacterium	Kinase/pyrophosphorylase	NA	NA	NA	Kinase;Nucleotide-binding;Reference proteome;Serine/threonine-protein kinase;Transferase
UniRef90_W4U8I1	1	2.11756e-16	1.12041	1.88998e-16	1	NA	Balbc	g__Cutibacterium	NA	Serine/threonine-protein kinase PknB	NA	NA	Kinase;Membrane;Reference proteome;Transferase;Transmembrane;Transmembrane helix
UniRef90_W4U8I5	2.75	2.5025	1.27026	1.97006	0.0488314	NA	Balbc	g__Cutibacterium	NA	ABC transporter ATP-binding protein	NA	NA	ATP-binding;Nucleotide-binding;Reference proteome
UniRef90_W4U8I6	1	2.11756e-16	1.12041	1.88998e-16	1	NA	Balbc	g__Cutibacterium	NA	Cell division protein FtsW	NA	NA	Cell cycle;Cell division;Cell shape;Membrane;Reference proteome;Transmembrane;Transmembrane helix
UniRef90_W4U8J1	1	2.11756e-16	1.12041	1.88998e-16	1	NA	Balbc	g__Cutibacterium	NA	Triacylglycerol lipase	NA	NA	Reference proteome
UniRef90_W4U8J3	1	2.11756e-16	1.12041	1.88998e-16	1	NA	Balbc	g__Cutibacterium	NA	Two-component system response regulator	NA	NA	Phosphoprotein;Reference proteome
UniRef90_W4U8J4	1	2.11756e-16	1.12041	1.88998e-16	1	NA	Balbc	g__Cutibacterium	Transmembrane protein	NA	NA	NA	Membrane;Reference proteome;Transmembrane;Transmembrane helix
UniRef90_W4U8J5	1	2.11756e-16	1.12041	1.88998e-16	1	NA	Balbc	g__Cutibacterium	30S ribosomal protein S9	NA	NA	NA	Reference proteome;Ribonucleoprotein;Ribosomal protein
UniRef90_W4U8J6	1.875	-1.26303	1.22212	-1.03348	0.301381	NA	Balbc	g__Cutibacterium	PRC domain-containing protein	NA	NA	NA	Reference proteome
UniRef90_W4U8K2	1	2.11756e-16	1.12041	1.88998e-16	1	NA	Balbc	g__Cutibacterium	Tnp_DDE_dom domain-containing protein	NA	NA	NA	Reference proteome
UniRef90_W4U8K3	11	0.671379	1.80033	0.37292	NA	NA	Balbc	g__Cutibacterium	DUF4177 domain-containing protein	NA	NA	NA	Reference proteome
UniRef90_W4U8K8	1	2.11756e-16	1.12041	1.88998e-16	1	NA	Balbc	g__Cutibacterium	Oxaloacetate decarboxylase, gamma chain	NA	NA	NA	Membrane;Reference proteome;Transmembrane;Transmembrane helix
UniRef90_W4U8L1	1	2.11756e-16	1.12041	1.88998e-16	1	NA	Balbc	g__Cutibacterium	NA	Lipase/acylhydrolase with GDSL-like motif	NA	NA	Hydrolase;Reference proteome
UniRef90_W4U8L4	1	2.11756e-16	1.12041	1.88998e-16	1	NA	Balbc	g__Cutibacterium	NA	Methyltransferase	NA	NA	Methyltransferase;Reference proteome;Transferase
UniRef90_W4U8L8	1	2.11756e-16	1.12041	1.88998e-16	1	NA	Balbc	g__Cutibacterium	BPL/LPL catalytic domain-containing protein	NA	NA	NA	Reference proteome
UniRef90_W4U8M0	2.625	-1.84799	1.39451	-1.32519	0.185109	NA	Balbc	g__Cutibacterium	NA	Beta-hexosaminidase	NA	NA	Hydrolase;Reference proteome
UniRef90_W4U8M2	1	2.11756e-16	1.12041	1.88998e-16	1	NA	Balbc	g__Cutibacterium	NA	DNA ligase	NA	NA	Ligase;Reference proteome
UniRef90_W4U8M3	1	2.11756e-16	1.12041	1.88998e-16	1	NA	Balbc	g__Cutibacterium	ABC transporter permease	NA	NA	NA	Cell membrane;Membrane;Reference proteome;Transmembrane;Transmembrane helix
UniRef90_W4U8M4	1	2.11756e-16	1.12041	1.88998e-16	1	NA	Balbc	g__Cutibacterium	Glyoxalase-like_dom domain-containing protein	NA	NA	NA	Reference proteome
UniRef90_W4U8M8	1	2.11756e-16	1.12041	1.88998e-16	1	NA	Balbc	g__Cutibacterium	NA	Protease	NA	NA	Hydrolase;Membrane;Protease;Reference proteome;Transmembrane;Transmembrane helix
UniRef90_W4U8N7	1	2.11756e-16	1.12041	1.88998e-16	1	NA	Balbc	g__Cutibacterium	Ig-like domain-containing protein	NA	NA	NA	Reference proteome
UniRef90_W4U8N8	1	2.11756e-16	1.12041	1.88998e-16	1	NA	Balbc	g__Cutibacterium	NA	Transcriptional regulator	NA	NA	Reference proteome
UniRef90_W4U8N9	1	2.11756e-16	1.12041	1.88998e-16	1	NA	Balbc	g__Cutibacterium	Sigma-70 family RNA polymerase sigma factor	NA	NA	NA	Reference proteome
UniRef90_W4U8P0	1	2.11756e-16	1.12041	1.88998e-16	1	NA	Balbc	g__Cutibacterium	NA	Proposed peptidoglycan lipid II flippase MurJ	NA	NA	Membrane;Reference proteome;Transmembrane;Transmembrane helix
UniRef90_W4U8P5	2	1.87447	1.12834	1.66126	0.0966619	NA	Balbc	g__Cutibacterium	DUF5134 domain-containing protein	NA	NA	NA	Membrane;Reference proteome;Transmembrane;Transmembrane helix
UniRef90_W4U8Q3	1	2.11756e-16	1.12041	1.88998e-16	1	NA	Balbc	g__Cutibacterium	DUF4226 domain-containing protein	NA	NA	NA	Reference proteome
UniRef90_W4U8Q4	1	2.11756e-16	1.12041	1.88998e-16	1	NA	Balbc	g__Cutibacterium	NA	Phospholipid-binding protein	NA	NA	Reference proteome
UniRef90_W4U8Q7	1	2.11756e-16	1.12041	1.88998e-16	1	NA	Balbc	g__Cutibacterium	NA	Ribonucleotide reductase	NA	NA	Reference proteome
UniRef90_W4U8Q9	1	2.11756e-16	1.12041	1.88998e-16	1	NA	Balbc	g__Cutibacterium	non-specific serine/threonine protein kinase	NA	NA	NA	ATP-binding;Kinase;Nucleotide-binding;Reference proteome;Serine/threonine-protein kinase;Transferase
UniRef90_W4U8R0	1	2.11756e-16	1.12041	1.88998e-16	1	NA	Balbc	g__Cutibacterium	ATP-polyphosphate phosphotransferase	NA	NA	NA	ATP-binding;Kinase;Nucleotide-binding;Phosphoprotein;Reference proteome;Transferase
UniRef90_W4U8R1	1	2.11756e-16	1.12041	1.88998e-16	1	NA	Balbc	g__Cutibacterium	NA	Non-specific DNA-binding protein Dps	NA	NA	DNA-binding;Reference proteome
UniRef90_W4U8R3	1	2.11756e-16	1.12041	1.88998e-16	1	NA	Balbc	g__Cutibacterium	ABC transporter substrate-binding protein	NA	NA	NA	Reference proteome
UniRef90_W4U8R4	1	2.11756e-16	1.12041	1.88998e-16	1	NA	Balbc	g__Cutibacterium	Sulf_transp domain-containing protein	NA	NA	NA	Membrane;Reference proteome;Transmembrane;Transmembrane helix
UniRef90_W4U8R5	1	2.11756e-16	1.12041	1.88998e-16	1	NA	Balbc	g__Cutibacterium	NA	Folate-dependent protein for Fe/S cluster synthesis/repair in oxidative stress	NA	NA	Reference proteome
UniRef90_W4U8R6	1	2.11756e-16	1.12041	1.88998e-16	1	NA	Balbc	g__Cutibacterium	Glucose-6-phosphate isomerase	NA	Carbohydrate degradation; glycolysis; D-glyceraldehyde 3-phosphate and glycerone phosphate from D-glucose: step 2/4	NA	Gluconeogenesis;Glycolysis;Isomerase;Reference proteome
UniRef90_W4U8R8	1	2.11756e-16	1.12041	1.88998e-16	1	NA	Balbc	g__Cutibacterium	NA	NADH-ubiquinone oxidoreductase	NA	NA	Reference proteome;Ubiquinone
UniRef90_W4U8S2	1	2.11756e-16	1.12041	1.88998e-16	1	NA	Balbc	g__Cutibacterium	NA	Histidine ammonia-lyase	NA	NA	Lyase;Reference proteome
UniRef90_W4U8S3	1	2.11756e-16	1.12041	1.88998e-16	1	NA	Balbc	g__Cutibacterium	NA	Integral membrane protein	NA	NA	Membrane;Reference proteome;Transmembrane;Transmembrane helix
UniRef90_W4U8S4	2.125	2	1.15546	1.73091	0.0834673	NA	Balbc	g__Cutibacterium	NA	Membrane-spanning protein	NA	NA	Membrane;Reference proteome;Transmembrane;Transmembrane helix
UniRef90_W4U8T2	1	2.11756e-16	1.12041	1.88998e-16	1	NA	Balbc	g__Cutibacterium	NA	Methionine ABC transporter permease protein	NA	NA	Membrane;Reference proteome;Transmembrane;Transmembrane helix
UniRef90_W4U8T4	1	2.11756e-16	1.12041	1.88998e-16	1	NA	Balbc	g__Cutibacterium	MFS domain-containing protein	NA	NA	NA	Membrane;Reference proteome;Transmembrane;Transmembrane helix
UniRef90_W4U8T7	1	2.11756e-16	1.12041	1.88998e-16	1	NA	Balbc	g__Cutibacterium	NA	2,4-dienoyl-CoA reductase	NA	NA	Reference proteome
UniRef90_W4U8T8	1	2.11756e-16	1.12041	1.88998e-16	1	NA	Balbc	g__Cutibacterium	NA	Oligopeptide transport ATP-binding protein OppF	NA	NA	ATP-binding;Nucleotide-binding;Reference proteome;Transport
UniRef90_W4U8U0	1	2.11756e-16	1.12041	1.88998e-16	1	NA	Balbc	g__Cutibacterium	50S ribosomal protein L11	NA	NA	Forms part of the ribosomal stalk which helps the ribosome interact with GTP-bound translation factors	Methylation;Reference proteome;Ribonucleoprotein;Ribosomal protein;RNA-binding;rRNA-binding
UniRef90_W4U8U2	8.25	-0.906884	1.72111	-0.526917	NA	NA	Balbc	g__Cutibacterium	BFN domain-containing protein	NA	NA	NA	Reference proteome
UniRef90_W4U8U5	1	2.11756e-16	1.12041	1.88998e-16	1	NA	Balbc	g__Cutibacterium	serine O-acetyltransferase	NA	NA	NA	Acyltransferase;Reference proteome;Transferase
UniRef90_W4U8U6	1	2.11756e-16	1.12041	1.88998e-16	1	NA	Balbc	g__Cutibacterium	NA	Uncharacterized protein	NA	NA	Reference proteome
UniRef90_W4U8V1	1	2.11756e-16	1.12041	1.88998e-16	1	NA	Balbc	g__Cutibacterium	NA	Aspartokinase	NA	NA	Kinase;Reference proteome;Transferase
UniRef90_W4U8V2	1	2.11756e-16	1.12041	1.88998e-16	1	NA	Balbc	g__Cutibacterium	NA	Inosine-5'-monophosphate dehydrogenase	NA	NA	Reference proteome
UniRef90_W4U8V3	1	2.11756e-16	1.12041	1.88998e-16	1	NA	Balbc	g__Cutibacterium	NA	Rhs-family protein	NA	NA	Reference proteome
UniRef90_W4U8V6	1	2.11756e-16	1.12041	1.88998e-16	1	NA	Balbc	g__Cutibacterium	NA	UDP-N-acetylglucosamine 2-epimerase	NA	NA	Isomerase;Reference proteome
UniRef90_W4U8W0	1	2.11756e-16	1.12041	1.88998e-16	1	NA	Balbc	g__Cutibacterium	DUF559 domain-containing protein	NA	NA	NA	Reference proteome
UniRef90_W4U8W8	1	2.11756e-16	1.12041	1.88998e-16	1	NA	Balbc	g__Cutibacterium	DUF2029 domain-containing protein	NA	NA	NA	Membrane;Reference proteome;Transmembrane;Transmembrane helix
UniRef90_W4U8X2	1	2.11756e-16	1.12041	1.88998e-16	1	NA	Balbc	g__Cutibacterium	NA	ATPase	NA	NA	Membrane;Reference proteome;Transmembrane;Transmembrane helix
UniRef90_W4U8X4	2.625	2.41503	1.25042	1.93139	0.0534354	NA	Balbc	g__Cutibacterium	Anaerobic ribonucleoside-triphosphate reductase-activating protein	NA	NA	Activation of anaerobic ribonucleoside-triphosphate reductase under anaerobic conditions by generation of an organic free radical, using S-adenosylmethionine and reduced flavodoxin as cosubstrates to produce 5'-deoxy-adenosine	4Fe-4S;Iron;Iron-sulfur;Metal-binding;Oxidoreductase;Reference proteome;S-adenosyl-L-methionine
UniRef90_W4U8X7	1	2.11756e-16	1.12041	1.88998e-16	1	NA	Balbc	g__Cutibacterium	NA	Hypothetical membrane protein	NA	NA	Reference proteome
UniRef90_W4U8X8	1	2.11756e-16	1.12041	1.88998e-16	1	NA	Balbc	g__Cutibacterium	NA	4-hydroxy-2-oxoglutarate aldolase	NA	NA	Reference proteome
UniRef90_W4U8Y0	5.625	3.73696	1.47732	2.52956	NA	NA	Balbc	g__Cutibacterium	Inner membrane protein	NA	NA	NA	Membrane;Reference proteome;Transmembrane;Transmembrane helix
UniRef90_W4U8Y1	1	2.11756e-16	1.12041	1.88998e-16	1	NA	Balbc	g__Cutibacterium	Glucose-6-phosphate isomerase	NA	Carbohydrate degradation; glycolysis; D-glyceraldehyde 3-phosphate and glycerone phosphate from D-glucose: step 2/4	NA	Gluconeogenesis;Glycolysis;Isomerase;Reference proteome
UniRef90_W4U8Y5	1	2.11756e-16	1.12041	1.88998e-16	1	NA	Balbc	g__Cutibacterium	NA	Adhesion or S-layer protein	NA	NA	Reference proteome
UniRef90_W4U8Y8	1	2.11756e-16	1.12041	1.88998e-16	1	NA	Balbc	g__Cutibacterium	Cell division protein FtsL	NA	NA	NA	Reference proteome
UniRef90_W4U8Z3	1	2.11756e-16	1.12041	1.88998e-16	1	NA	Balbc	g__Cutibacterium	NA	Heat shock protein 60 family chaperone GroEL	NA	NA	Reference proteome;Stress response
UniRef90_W4U8Z4	1	2.11756e-16	1.12041	1.88998e-16	1	NA	Balbc	g__Cutibacterium	NA	Ribonucleotide reductase	NA	NA	Reference proteome
UniRef90_W4U8Z7	1	2.11756e-16	1.12041	1.88998e-16	1	NA	Balbc	g__Cutibacterium	NA	ABC transporter	NA	NA	Reference proteome
UniRef90_W4U904	1	2.11756e-16	1.12041	1.88998e-16	1	NA	Balbc	g__Cutibacterium	NA	ATP-binding protein Irp6C	NA	NA	ATP-binding;Nucleotide-binding;Reference proteome
UniRef90_W4U905	6.875	4.05888	1.52056	2.66934	NA	NA	Balbc	g__Cutibacterium	NA	Methyltransferase	NA	NA	Methyltransferase;Reference proteome;Transferase
UniRef90_W4U906	1	2.11756e-16	1.12041	1.88998e-16	1	NA	Balbc	g__Cutibacterium	NA	Isopentenyl-diphosphate delta-isomerase	NA	NA	Isomerase;Reference proteome
UniRef90_W4U909	1	2.11756e-16	1.12041	1.88998e-16	1	NA	Balbc	g__Cutibacterium	NA	Periplasmic binding protein	NA	NA	Reference proteome
UniRef90_W4U915	1	2.11756e-16	1.12041	1.88998e-16	1	NA	Balbc	g__Cutibacterium	O-antigen polymerase	NA	NA	NA	Membrane;Reference proteome;Transmembrane;Transmembrane helix
UniRef90_W4U917	1	2.11756e-16	1.12041	1.88998e-16	1	NA	Balbc	g__Cutibacterium	NA	Cytochrome d ubiquinol oxidase subunit I	NA	NA	Cell membrane;Electron transport;Heme;Iron;Membrane;Metal-binding;Reference proteome;Transmembrane;Transmembrane helix;Transport
UniRef90_W4U922	1	2.11756e-16	1.12041	1.88998e-16	1	NA	Balbc	g__Cutibacterium	DUF1559 domain-containing protein	NA	NA	NA	Reference proteome
UniRef90_W4U923	1	2.11756e-16	1.12041	1.88998e-16	1	NA	Balbc	g__Cutibacterium	NA	Uncharacterized protein	NA	NA	Reference proteome
UniRef90_W4U924	2.75	2.5025	1.27026	1.97006	0.0488314	NA	Balbc	g__Cutibacterium	NA	Iron ABC transporter	NA	NA	Reference proteome
UniRef90_W4U930	1	2.11756e-16	1.12041	1.88998e-16	1	NA	Balbc	g__Cutibacterium	NA	Uncharacterized protein	NA	NA	Reference proteome
UniRef90_W4U941	2.5	-1.76553	1.37009	-1.28862	0.19753	NA	Balbc	g__Cutibacterium	NA	Glycosyltransferase	NA	NA	Reference proteome;Transferase
UniRef90_W4U942	1	2.11756e-16	1.12041	1.88998e-16	1	NA	Balbc	g__Cutibacterium	Amino_oxidase domain-containing protein	NA	NA	NA	Oxidoreductase;Reference proteome
UniRef90_W4U945	1	2.11756e-16	1.12041	1.88998e-16	1	NA	Balbc	g__Cutibacterium	NA	Large secreted protein	NA	NA	Reference proteome
UniRef90_W4U947	1	2.11756e-16	1.12041	1.88998e-16	1	NA	Balbc	g__Cutibacterium	NA	Riboflavin synthase eubacterial/eukaryotic	NA	NA	Reference proteome
UniRef90_W4U948	1.875	1.73696	1.10069	1.57807	0.114549	NA	Balbc	g__Cutibacterium	NA	Helicase	NA	NA	ATP-binding;Helicase;Hydrolase;Nucleotide-binding;Reference proteome
UniRef90_W4U951	1	2.11756e-16	1.12041	1.88998e-16	1	NA	Balbc	g__Cutibacterium	NA	Pyruvate-flavodoxin oxidoreductase	NA	NA	Iron;Iron-sulfur;Metal-binding;Oxidoreductase;Pyruvate;Reference proteome
UniRef90_W4U954	1	2.11756e-16	1.12041	1.88998e-16	1	NA	Balbc	g__Cutibacterium	Protein-tyrosine-phosphatase	NA	NA	NA	Reference proteome
UniRef90_W4U963	1	2.11756e-16	1.12041	1.88998e-16	1	NA	Balbc	g__Cutibacterium	RNase_PH domain-containing protein	NA	NA	NA	Reference proteome
UniRef90_W4U970	2.125	2	1.15546	1.73091	0.0834673	NA	Balbc	g__Cutibacterium	NA	Cardiolipin synthetase	NA	NA	Reference proteome
UniRef90_W4U972	1	2.11756e-16	1.12041	1.88998e-16	1	NA	Balbc	g__Cutibacterium	NA	Manganese transport protein MntH	NA	NA	Membrane;Reference proteome;Transmembrane;Transmembrane helix
UniRef90_W4U977	1	2.11756e-16	1.12041	1.88998e-16	1	NA	Balbc	g__Cutibacterium	NA	Fructose-bisphosphate aldolase	NA	NA	Cytoplasm;Reference proteome
UniRef90_W4U981	1	2.11756e-16	1.12041	1.88998e-16	1	NA	Balbc	g__Cutibacterium	NA	Transport ATP-binding protein CydD	NA	NA	ATP-binding;Membrane;Nucleotide-binding;Reference proteome;Transmembrane
UniRef90_W4U987	1	2.11756e-16	1.12041	1.88998e-16	1	NA	Balbc	g__Cutibacterium	NA	Transport ATP-binding protein CydD	NA	NA	ATP-binding;Membrane;Nucleotide-binding;Reference proteome;Signal;Transmembrane;Transmembrane helix
UniRef90_W4U989	1	2.11756e-16	1.12041	1.88998e-16	1	NA	Balbc	g__Cutibacterium	NA	DNA repair protein RadA	NA	NA	Reference proteome
UniRef90_W4U991	1	2.11756e-16	1.12041	1.88998e-16	1	NA	Balbc	g__Cutibacterium	Transposase	NA	NA	NA	Reference proteome
UniRef90_W4U993	1	2.11756e-16	1.12041	1.88998e-16	1	NA	Balbc	g__Cutibacterium	DhaL domain-containing protein	NA	NA	NA	Reference proteome
UniRef90_W4U994	1	2.11756e-16	1.12041	1.88998e-16	1	NA	Balbc	g__Cutibacterium	Fructose-bisphosphate aldolase	NA	Carbohydrate degradation; glycolysis; D-glyceraldehyde 3-phosphate and glycerone phosphate from D-glucose: step 4/4	NA	Lyase;Metal-binding;Reference proteome;Zinc
UniRef90_W4U997	1	2.11756e-16	1.12041	1.88998e-16	1	NA	Balbc	g__Cutibacterium	NA	Aspartate-semialdehyde dehydrogenase	NA	NA	Reference proteome
UniRef90_W4U9A2	2	1.87447	1.12834	1.66126	0.0966619	NA	Balbc	g__Cutibacterium	NA	Methylmalonyl-CoA:pyruvate transcarboxylase	NA	NA	Pyruvate;Reference proteome
UniRef90_W4U9A5	1	2.11756e-16	1.12041	1.88998e-16	1	NA	Balbc	g__Cutibacterium	NA	Lysyl-tRNA synthetase	NA	NA	Aminoacyl-tRNA synthetase;ATP-binding;Ligase;Nucleotide-binding;Reference proteome
UniRef90_W4U9A7	1	2.11756e-16	1.12041	1.88998e-16	1	NA	Balbc	g__Cutibacterium	NA	Biotin carboxyl carrier protein of methylmalonyl-CoA:pyruvate transcarboxylase	NA	NA	Biotin;Pyruvate;Reference proteome
UniRef90_W4U9B2	1	2.11756e-16	1.12041	1.88998e-16	1	NA	Balbc	g__Cutibacterium	Germane domain-containing protein	NA	NA	NA	Lipoprotein;Palmitate;Reference proteome
UniRef90_W4U9B6	1	2.11756e-16	1.12041	1.88998e-16	1	NA	Balbc	g__Cutibacterium	NA	NADPH-dependent mycothiol reductase Mtr	NA	NA	FAD;Flavoprotein;Oxidoreductase;Redox-active center;Reference proteome
UniRef90_W4U9C9	1	2.11756e-16	1.12041	1.88998e-16	1	NA	Balbc	g__Cutibacterium	Lipoprotein	NA	NA	NA	Reference proteome
UniRef90_W4U9D1	1	2.11756e-16	1.12041	1.88998e-16	1	NA	Balbc	g__Cutibacterium	NA	Rhs-family protein	NA	NA	Reference proteome
UniRef90_W4U9E1	1	2.11756e-16	1.12041	1.88998e-16	1	NA	Balbc	g__Cutibacterium	hydroxymethylbilane synthase	NA	NA	Tetrapolymerization of the monopyrrole PBG into the hydroxymethylbilane pre-uroporphyrinogen in several discrete steps	Porphyrin biosynthesis;Reference proteome;Transferase
UniRef90_W4U9E2	2.75	2.5025	1.27026	1.97006	0.0488314	NA	Balbc	g__Cutibacterium	NA	Folate-dependent protein for Fe/S cluster synthesis/repair in oxidative stress	NA	NA	Reference proteome;Transit peptide
UniRef90_W4U9E7	1	2.11756e-16	1.12041	1.88998e-16	1	NA	Balbc	g__Cutibacterium	DEAD domain-containing protein	NA	NA	NA	Reference proteome
UniRef90_W4U9E8	1.875	-1.26303	1.22212	-1.03348	0.301381	NA	Balbc	g__Cutibacterium	inorganic diphosphatase	NA	NA	NA	Hydrolase;Magnesium;Metal-binding;Reference proteome
UniRef90_W4U9F1	1	2.11756e-16	1.12041	1.88998e-16	1	NA	Balbc	g__Cutibacterium	FtsX domain-containing protein	NA	NA	NA	Membrane;Reference proteome;Transmembrane;Transmembrane helix
UniRef90_W4U9F2	1	2.11756e-16	1.12041	1.88998e-16	1	NA	Balbc	g__Cutibacterium	NA	Cell division protein FtsH	NA	NA	Cell cycle;Cell division;Membrane;Reference proteome;Transmembrane;Transmembrane helix
UniRef90_W4U9G0	2.625	2.41503	1.25042	1.93139	0.0534354	NA	Balbc	g__Cutibacterium	NA	Triacylglycerol lipase	NA	NA	Reference proteome
UniRef90_W4U9G1	1	2.11756e-16	1.12041	1.88998e-16	1	NA	Balbc	g__Cutibacterium	NA	Phosphate regulon sensor protein PhoR	NA	NA	Reference proteome
UniRef90_W4U9H1	1	2.11756e-16	1.12041	1.88998e-16	1	NA	Balbc	g__Cutibacterium	NA	L-asparagine permease	NA	NA	Membrane;Reference proteome;Transmembrane;Transmembrane helix
UniRef90_W4U9H2	1	2.11756e-16	1.12041	1.88998e-16	1	NA	Balbc	g__Cutibacterium	SWIM-type domain-containing protein	NA	NA	NA	Reference proteome
UniRef90_W4U9H5	1	2.11756e-16	1.12041	1.88998e-16	1	NA	Balbc	g__Cutibacterium	NA	LSU ribosomal protein L2p	NA	NA	Reference proteome;Ribonucleoprotein;Ribosomal protein
UniRef90_W4U9H8	1	2.11756e-16	1.12041	1.88998e-16	1	NA	Balbc	g__Cutibacterium	NA	Ccs1/ResB-related putative cytochrome C-type biogenesis protein	NA	NA	Cytochrome c-type biogenesis;Membrane;Reference proteome;Transmembrane;Transmembrane helix
UniRef90_W4U9I2	1	2.11756e-16	1.12041	1.88998e-16	1	NA	Balbc	g__Cutibacterium	NA	Helicase	NA	NA	ATP-binding;Helicase;Hydrolase;Nucleotide-binding;Reference proteome
UniRef90_W4U9I4	1	2.11756e-16	1.12041	1.88998e-16	1	NA	Balbc	g__Cutibacterium	NA	Lactam utilization protein LamB	NA	NA	Reference proteome
UniRef90_W4U9I7	1	2.11756e-16	1.12041	1.88998e-16	1	NA	Balbc	g__Cutibacterium	NA	NADPH-dependent mycothiol reductase Mtr	NA	NA	Membrane;Reference proteome;Transmembrane;Transmembrane helix
UniRef90_W4U9I8	1.75	1.58496	1.07346	1.4765	0.139811	NA	Balbc	g__Cutibacterium	Lipoprotein	NA	NA	NA	Reference proteome
UniRef90_W4U9J1	1.875	1.73696	1.10069	1.57807	0.114549	NA	Balbc	g__Cutibacterium	DNA-(apurinic or apyrimidinic site) lyase	NA	NA	NA	DNA damage;DNA repair;DNA-binding;Glycosidase;Hydrolase;Lyase;Multifunctional enzyme;Reference proteome
UniRef90_W4U9J3	1	2.11756e-16	1.12041	1.88998e-16	1	NA	Balbc	g__Cutibacterium	NA	DNA polymerase III subunits gamma and tau	NA	NA	Reference proteome
UniRef90_W4U9J8	7.625	4.22238	1.54231	2.7377	NA	NA	Balbc	g__Cutibacterium	NA	Uncharacterized protein	NA	NA	Reference proteome
UniRef90_W4U9K1	1	2.11756e-16	1.12041	1.88998e-16	1	NA	Balbc	g__Cutibacterium	ABC transporter permease	NA	NA	NA	Membrane;Reference proteome;Transmembrane;Transmembrane helix
UniRef90_W4U9K4	1	2.11756e-16	1.12041	1.88998e-16	1	NA	Balbc	g__Cutibacterium	NA	Nitrate/nitrite transporter	NA	NA	Membrane;Reference proteome;Transmembrane;Transmembrane helix
UniRef90_W4U9K7	1	2.11756e-16	1.12041	1.88998e-16	1	NA	Balbc	g__Cutibacterium	NA	Haloacid dehalogenase-like hydrolase	NA	NA	Hydrolase;Reference proteome
UniRef90_W4U9L0	1	2.11756e-16	1.12041	1.88998e-16	1	NA	Balbc	g__Cutibacterium	NA	Long-chain-fatty-acid-CoA ligase	NA	NA	Ligase;Reference proteome
UniRef90_W4U9L5	1	2.11756e-16	1.12041	1.88998e-16	1	NA	Balbc	g__Cutibacterium	NA	Fe-S protein	NA	NA	Reference proteome
UniRef90_W4U9L7	1	2.11756e-16	1.12041	1.88998e-16	1	NA	Balbc	g__Cutibacterium	NA	ABC transporter ATP-binding protein	NA	NA	ATP-binding;Nucleotide-binding;Reference proteome
UniRef90_W4U9L8	1	2.11756e-16	1.12041	1.88998e-16	1	NA	Balbc	g__Cutibacterium	NA	Phosphoenolpyruvate-protein phosphotransferase of PTS system	NA	NA	Pyruvate;Reference proteome;Transferase
UniRef90_W4U9L9	2.375	-1.67807	1.34385	-1.2487	0.211774	NA	Balbc	g__Cutibacterium	NA	Isoleucyl-tRNA synthetase	NA	NA	Aminoacyl-tRNA synthetase;ATP-binding;Ligase;Nucleotide-binding;Protein biosynthesis;Reference proteome
UniRef90_W4U9M4	1	2.11756e-16	1.12041	1.88998e-16	1	NA	Balbc	g__Cutibacterium	NA	PTS system	NA	NA	Reference proteome;Transferase
UniRef90_W4U9N2	1	2.11756e-16	1.12041	1.88998e-16	1	NA	Balbc	g__Cutibacterium	NA	N-acetyl-D-glucosamine ABC transport system	NA	NA	Membrane;Reference proteome;Transmembrane;Transmembrane helix;Transport
UniRef90_W4U9N3	2.625	2.41503	1.25042	1.93139	0.0534354	NA	Balbc	g__Cutibacterium	NA	Na+/H+ antiporter NhaA type	NA	NA	Cell membrane;Membrane;Reference proteome;Transmembrane;Transmembrane helix;Transport
UniRef90_W4U9N6	1	2.11756e-16	1.12041	1.88998e-16	1	NA	Balbc	g__Cutibacterium	NA	Serine/threonine protein kinase	NA	NA	Kinase;Reference proteome;Serine/threonine-protein kinase;Transferase
UniRef90_W4U9N7	1	2.11756e-16	1.12041	1.88998e-16	1	NA	Balbc	g__Cutibacterium	NA	Large secreted protein	NA	NA	Reference proteome
UniRef90_W4U9P1	1	2.11756e-16	1.12041	1.88998e-16	1	NA	Balbc	g__Cutibacterium	NA	2-oxoglutarate oxidoreductase	NA	NA	Reference proteome
UniRef90_W4U9P5	17.375	2.42049	1.83655	1.31796	NA	NA	Balbc	g__Cutibacterium	DUF2273 domain-containing protein	NA	NA	NA	Membrane;Reference proteome;Transmembrane;Transmembrane helix
UniRef90_W4U9P6	1	2.11756e-16	1.12041	1.88998e-16	1	NA	Balbc	g__Cutibacterium	NA	Serine hydroxymethyltransferase	NA	NA	Methyltransferase;Pyridoxal phosphate;Reference proteome;Transferase
UniRef90_W4U9P7	1	2.11756e-16	1.12041	1.88998e-16	1	NA	Balbc	g__Cutibacterium	Inner membrane protein	NA	NA	NA	Membrane;Reference proteome;Transmembrane;Transmembrane helix
UniRef90_W4U9P8	1	2.11756e-16	1.12041	1.88998e-16	1	NA	Balbc	g__Cutibacterium	NA	Helicase	NA	NA	ATP-binding;Helicase;Hydrolase;Nucleotide-binding;Reference proteome
UniRef90_W4U9Q0	2.25	2.11547	1.18137	1.7907	0.0733419	NA	Balbc	g__Cutibacterium	Alkaline shock response membrane anchor protein AmaP	NA	NA	NA	Membrane;Reference proteome;Transmembrane;Transmembrane helix
UniRef90_W4U9Q7	2.375	2.22239	1.20594	1.84287	0.0653486	NA	Balbc	g__Cutibacterium	NA	Two component system response regulator	NA	NA	DNA-binding;Phosphoprotein;Reference proteome
UniRef90_W4U9Q8	1	2.11756e-16	1.12041	1.88998e-16	1	NA	Balbc	g__Cutibacterium	NA	Preprotein translocase subunit SecE	NA	NA	Reference proteome
UniRef90_W4U9Q9	1	2.11756e-16	1.12041	1.88998e-16	1	NA	Balbc	g__Cutibacterium	DUF4158 domain-containing protein	NA	NA	NA	Reference proteome
UniRef90_W4U9R1	1	2.11756e-16	1.12041	1.88998e-16	1	NA	Balbc	g__Cutibacterium	NA	DNA polymerase III subunits gamma and tau	NA	NA	Reference proteome
UniRef90_W4U9R6	1	2.11756e-16	1.12041	1.88998e-16	1	NA	Balbc	g__Cutibacterium	DNA-directed RNA polymerase subunit	NA	NA	DNA-dependent RNA polymerase catalyzes the transcription of DNA into RNA using the four ribonucleoside triphosphates as substrates	Coiled coil;DNA-directed RNA polymerase;Nucleotidyltransferase;Reference proteome;Transcription;Transferase
UniRef90_W4U9R7	1	2.11756e-16	1.12041	1.88998e-16	1	NA	Balbc	g__Cutibacterium	NA	Transcriptional regulator	NA	NA	Reference proteome
UniRef90_W4U9R9	1	2.11756e-16	1.12041	1.88998e-16	1	NA	Balbc	g__Cutibacterium	Secreted protein	NA	NA	NA	Membrane;Reference proteome;Transmembrane;Transmembrane helix
UniRef90_W4U9S4	1	2.11756e-16	1.12041	1.88998e-16	1	NA	Balbc	g__Cutibacterium	Zinc_ribbon_2 domain-containing protein	NA	NA	NA	Membrane;Reference proteome;Transmembrane;Transmembrane helix
UniRef90_W4U9S7	1	2.11756e-16	1.12041	1.88998e-16	1	NA	Balbc	g__Cutibacterium	UPF0225 protein	NA	NA	NA	Reference proteome
UniRef90_W4U9S8	1	2.11756e-16	1.12041	1.88998e-16	1	NA	Balbc	g__Cutibacterium	NA	Riboflavin synthase eubacterial/eukaryotic	NA	NA	Reference proteome;Repeat
UniRef90_W4U9T0	1	2.11756e-16	1.12041	1.88998e-16	1	NA	Balbc	g__Cutibacterium	NA	DedA protein	NA	NA	Cell membrane;Membrane;Reference proteome;Transmembrane;Transmembrane helix
UniRef90_W4U9T2	1	2.11756e-16	1.12041	1.88998e-16	1	NA	Balbc	g__Cutibacterium	NA	Succinyl-CoA ligase	NA	NA	Ligase;Reference proteome
UniRef90_W4U9T4	1	2.11756e-16	1.12041	1.88998e-16	1	NA	Balbc	g__Cutibacterium	NA	L-proline glycine betaine ABC transport system permease protein ProV	NA	NA	Reference proteome
UniRef90_W4U9T5	1	2.11756e-16	1.12041	1.88998e-16	1	NA	Balbc	g__Cutibacterium	Fructose-bisphosphate aldolase	NA	Carbohydrate degradation; glycolysis; D-glyceraldehyde 3-phosphate and glycerone phosphate from D-glucose: step 4/4	NA	Lyase;Metal-binding;Reference proteome;Zinc
UniRef90_W4U9U6	1	2.11756e-16	1.12041	1.88998e-16	1	NA	Balbc	g__Cutibacterium	Endonuclease III	NA	NA	DNA repair enzyme that has both DNA N-glycosylase activity and AP-lyase activity. The DNA N-glycosylase activity releases various damaged pyrimidines from DNA by cleaving the N-glycosidic bond, leaving an AP (apurinic/apyrimidinic) site. The AP-lyase activity cleaves the phosphodiester bond 3' to the AP site by a beta-elimination, leaving a 3'-terminal unsaturated sugar and a product with a terminal 5'-phosphate	4Fe-4S;DNA damage;DNA repair;DNA-binding;Endonuclease;Glycosidase;Hydrolase;Iron;Iron-sulfur;Lyase;Metal-binding;Nuclease;Reference proteome
UniRef90_W4U9U8	1	2.11756e-16	1.12041	1.88998e-16	1	NA	Balbc	g__Cutibacterium	30S ribosomal protein S19	NA	NA	Protein S19 forms a complex with S13 that binds strongly to the 16S ribosomal RNA	Reference proteome;Ribonucleoprotein;Ribosomal protein;RNA-binding;rRNA-binding
UniRef90_W4U9U9	1	2.11756e-16	1.12041	1.88998e-16	1	NA	Balbc	g__Cutibacterium	PspC domain-containing protein	NA	NA	NA	Cell membrane;Membrane;Reference proteome;Transmembrane;Transmembrane helix
UniRef90_W4U9V0	1	2.11756e-16	1.12041	1.88998e-16	1	NA	Balbc	g__Cutibacterium	NA	Na+/H+ antiporter NhaA type	NA	NA	Cell membrane;Membrane;Reference proteome;Transmembrane;Transmembrane helix;Transport
UniRef90_W4U9V1	1	2.11756e-16	1.12041	1.88998e-16	1	NA	Balbc	g__Cutibacterium	Cytochrome P450	NA	NA	NA	Reference proteome
UniRef90_W4U9V9	1	2.11756e-16	1.12041	1.88998e-16	1	NA	Balbc	g__Cutibacterium	NA	Membrane protein	NA	NA	Membrane;Reference proteome;Transmembrane;Transmembrane helix
UniRef90_W4U9W0	1	2.11756e-16	1.12041	1.88998e-16	1	NA	Balbc	g__Cutibacterium	DUF4244 domain-containing protein	NA	NA	NA	Membrane;Reference proteome;Transmembrane;Transmembrane helix
UniRef90_W4U9W2	2.125	2	1.15546	1.73091	0.0834673	NA	Balbc	g__Cutibacterium	PASTA domain-containing protein	NA	NA	NA	Reference proteome
UniRef90_W4U9W5	1	2.11756e-16	1.12041	1.88998e-16	1	NA	Balbc	g__Cutibacterium	Adenylosuccinate synthetase	NA	Purine metabolism; AMP biosynthesis via de novo pathway; AMP from IMP: step 1/2	Plays an important role in the de novo pathway of purine nucleotide biosynthesis. Catalyzes the first committed step in the biosynthesis of AMP from IMP	Cytoplasm;GTP-binding;Ligase;Magnesium;Metal-binding;Nucleotide-binding;Purine biosynthesis;Reference proteome
UniRef90_W4U9W8	8.75	-3.74414	1.82707	-2.04926	NA	NA	Balbc	g__Cutibacterium	Secreted protein	NA	NA	NA	Reference proteome
UniRef90_W4U9W9	1	2.11756e-16	1.12041	1.88998e-16	1	NA	Balbc	g__Cutibacterium	NA	Phosphomethylpyrimidine kinase	Cofactor biosynthesis; thiamine diphosphate biosynthesis; 4-amino-2-methyl-5-diphosphomethylpyrimidine from 5-amino-1-(5-phospho-D-ribosyl)imidazole: step 3/3	Catalyzes the phosphorylation of hydroxymethylpyrimidine phosphate (HMP-P) to HMP-PP, and of HMP to HMP-P	Kinase;Reference proteome;Thiamine biosynthesis;Transferase
UniRef90_W4U9X1	2.125	2	1.15546	1.73091	0.0834673	NA	Balbc	g__Cutibacterium	NA	DNA topoisomerase I	NA	NA	Isomerase;Reference proteome
UniRef90_W4U9Y1	1	2.11756e-16	1.12041	1.88998e-16	1	NA	Balbc	g__Cutibacterium	NA	Osmosensitive K+ channel histidine kinase KdpD	NA	NA	Ion channel;Ion transport;Kinase;Membrane;Reference proteome;Transferase;Transmembrane;Transmembrane helix;Transport
UniRef90_W4U9Y4	1	2.11756e-16	1.12041	1.88998e-16	1	NA	Balbc	g__Cutibacterium	NA	DNA-binding response regulator KdpE	NA	NA	DNA-binding;Reference proteome
UniRef90_W4U9Y7	1	2.11756e-16	1.12041	1.88998e-16	1	NA	Balbc	g__Cutibacterium	NA	Lacto-N-biose phosphorylase	NA	NA	Reference proteome
UniRef90_W4U9Y9	1	2.11756e-16	1.12041	1.88998e-16	1	NA	Balbc	g__Cutibacterium	NA	Heat shock protein 60 family chaperone GroEL	NA	NA	Reference proteome;Stress response
UniRef90_W4U9Z1	1	2.11756e-16	1.12041	1.88998e-16	1	NA	Balbc	g__Cutibacterium	NA	ABC-type sugar transport system	NA	NA	Membrane;Reference proteome;Sugar transport;Transmembrane;Transmembrane helix;Transport
UniRef90_W4U9Z6	1	2.11756e-16	1.12041	1.88998e-16	1	NA	Balbc	g__Cutibacterium	NA	Large secreted protein	NA	NA	Reference proteome
UniRef90_W4UA05	1	2.11756e-16	1.12041	1.88998e-16	1	NA	Balbc	g__Cutibacterium	NA	Mutator MutT protein	NA	NA	Hydrolase;Reference proteome
UniRef90_W4UA06	1	2.11756e-16	1.12041	1.88998e-16	1	NA	Balbc	g__Cutibacterium	NA	UDP-4-amino-4-deoxy-L-arabinose-oxoglutarate aminotransferase	NA	NA	Aminotransferase;Reference proteome;Transferase
UniRef90_W4UA10	1	2.11756e-16	1.12041	1.88998e-16	1	NA	Balbc	g__Cutibacterium	Transmembrane protein	NA	NA	NA	Membrane;Reference proteome;Transmembrane;Transmembrane helix
UniRef90_W4UA20	1	2.11756e-16	1.12041	1.88998e-16	1	NA	Balbc	g__Cutibacterium	SLBB domain-containing protein	NA	NA	NA	Reference proteome
UniRef90_W4UA21	1	2.11756e-16	1.12041	1.88998e-16	1	NA	Balbc	g__Cutibacterium	Transposase	NA	NA	NA	Reference proteome
UniRef90_W4UA22	2.125	-1.48542	1.28592	-1.15515	0.248031	NA	Balbc	g__Cutibacterium	NAD(P)H-hydrate epimerase	NA	NA	Bifunctional enzyme that catalyzes the epimerization of the S- and R-forms of NAD(P)HX and the dehydration of the S-form of NAD(P)HX at the expense of ADP, which is converted to AMP. This allows the repair of both epimers of NAD(P)HX, a damaged form of NAD(P)H that is a result of enzymatic or heat-dependent hydration	Isomerase;Lyase;Metal-binding;NAD;NADP;Nucleotide-binding;Potassium;Reference proteome
UniRef90_W4UA28	1	2.11756e-16	1.12041	1.88998e-16	1	NA	Balbc	g__Cutibacterium	NA	Transcriptional regulator	NA	NA	Reference proteome
UniRef90_W4UA31	1	2.11756e-16	1.12041	1.88998e-16	1	NA	Balbc	g__Cutibacterium	NA	Phosphoglucosamine mutase	NA	NA	Reference proteome
UniRef90_W4UA32	1	2.11756e-16	1.12041	1.88998e-16	1	NA	Balbc	g__Cutibacterium	NA	Excinuclease	NA	NA	ATP-binding;Nucleotide-binding;Reference proteome
UniRef90_W4UA36	1	2.11756e-16	1.12041	1.88998e-16	1	NA	Balbc	g__Cutibacterium	NA	Phosphotriesterase like protein	NA	NA	Metal-binding;Reference proteome
UniRef90_W4UA43	1	2.11756e-16	1.12041	1.88998e-16	1	NA	Balbc	g__Cutibacterium	DUF1540 domain-containing protein	NA	NA	NA	Reference proteome
UniRef90_W4UA44	1	2.11756e-16	1.12041	1.88998e-16	1	NA	Balbc	g__Cutibacterium	hydroxyethylthiazole kinase	NA	Cofactor biosynthesis; thiamine diphosphate biosynthesis; 4-methyl-5-(2-phosphoethyl)-thiazole from 5-(2-hydroxyethyl)-4-methylthiazole: step 1/1	NA	ATP-binding;Kinase;Magnesium;Metal-binding;Nucleotide-binding;Reference proteome;Thiamine biosynthesis;Transferase
UniRef90_W4UA47	1	2.11756e-16	1.12041	1.88998e-16	1	NA	Balbc	g__Cutibacterium	NA	Nitrate/nitrite transporter	NA	NA	Membrane;Reference proteome;Transmembrane;Transmembrane helix
UniRef90_W4UA50	1	2.11756e-16	1.12041	1.88998e-16	1	NA	Balbc	g__Cutibacterium	NA	Transcriptional regulator	NA	NA	DNA-binding;Reference proteome;Transcription;Transcription regulation
UniRef90_W4UA53	2	1.87447	1.12834	1.66126	0.0966619	NA	Balbc	g__Cutibacterium	NA	Sodium:alanine symporter family protein	NA	NA	Cell membrane;Membrane;Reference proteome;Symport;Transmembrane;Transmembrane helix;Transport
UniRef90_W4UA55	2.625	2.41503	1.25042	1.93139	0.0534354	NA	Balbc	g__Cutibacterium	leucine--tRNA ligase	NA	NA	NA	Aminoacyl-tRNA synthetase;ATP-binding;Ligase;Nucleotide-binding;Protein biosynthesis;Reference proteome
UniRef90_W4UA56	1	2.11756e-16	1.12041	1.88998e-16	1	NA	Balbc	g__Cutibacterium	NA	3-oxoacyl-[acyl-carrier protein] reductase	NA	NA	Reference proteome
UniRef90_W4UA58	1	2.11756e-16	1.12041	1.88998e-16	1	NA	Balbc	g__Cutibacterium	NA	Ribose 5-phosphate isomerase B	NA	NA	Isomerase;Reference proteome
UniRef90_W4UA64	1	2.11756e-16	1.12041	1.88998e-16	1	NA	Balbc	g__Cutibacterium	NA	D-3-phosphoglycerate dehydrogenase	NA	NA	Reference proteome
UniRef90_W4UA67	2.75	2.5025	1.27026	1.97006	0.0488314	NA	Balbc	g__Cutibacterium	NA	Translation elongation factor LepA	NA	NA	Elongation factor;Protein biosynthesis;Reference proteome
UniRef90_W4UA76	1	2.11756e-16	1.12041	1.88998e-16	1	NA	Balbc	g__Cutibacterium	NA	Fe-S protein	NA	NA	Reference proteome
UniRef90_W4UA78	1	2.11756e-16	1.12041	1.88998e-16	1	NA	Balbc	g__Cutibacterium	NA	Cytosine/purine/uracil/thiamine/allantoin permease family protein	NA	NA	Membrane;Reference proteome;Transmembrane;Transmembrane helix
UniRef90_W4UA80	1	2.11756e-16	1.12041	1.88998e-16	1	NA	Balbc	g__Cutibacterium	NA	Single-strand binding protein	NA	NA	Reference proteome
UniRef90_W4UA81	1	2.11756e-16	1.12041	1.88998e-16	1	NA	Balbc	g__Cutibacterium	NA	Chromosome segregation ATPases	NA	NA	Reference proteome
UniRef90_W4UA84	1	2.11756e-16	1.12041	1.88998e-16	1	NA	Balbc	g__Cutibacterium	NA	Iron(III) dicitrate transport system permease protein FecD	NA	NA	Cell membrane;Membrane;Reference proteome;Transmembrane;Transmembrane helix
UniRef90_W4UA87	1	2.11756e-16	1.12041	1.88998e-16	1	NA	Balbc	g__Cutibacterium	NA	Butyryl-CoA dehydrogenase	NA	NA	Reference proteome
UniRef90_W4UA88	1	2.11756e-16	1.12041	1.88998e-16	1	NA	Balbc	g__Cutibacterium	Adenylosuccinate synthetase	NA	Purine metabolism; AMP biosynthesis via de novo pathway; AMP from IMP: step 1/2	Plays an important role in the de novo pathway of purine nucleotide biosynthesis. Catalyzes the first committed step in the biosynthesis of AMP from IMP	Cytoplasm;GTP-binding;Ligase;Magnesium;Metal-binding;Nucleotide-binding;Purine biosynthesis;Reference proteome
UniRef90_W4UA90	1	2.11756e-16	1.12041	1.88998e-16	1	NA	Balbc	g__Cutibacterium	N(6)-L-threonylcarbamoyladenine synthase	NA	NA	NA	Acyltransferase;Metal-binding;Reference proteome;Transferase;tRNA processing
UniRef90_W4UA93	1	2.11756e-16	1.12041	1.88998e-16	1	NA	Balbc	g__Cutibacterium	NA	Adenylosuccinate lyase	NA	NA	Lyase;Reference proteome
UniRef90_W4UA96	1	2.11756e-16	1.12041	1.88998e-16	1	NA	Balbc	g__Cutibacterium	NA	Seryl-tRNA synthetase	NA	NA	Aminoacyl-tRNA synthetase;Ligase;Reference proteome
UniRef90_W4UA97	1	2.11756e-16	1.12041	1.88998e-16	1	NA	Balbc	g__Cutibacterium	NA	L-serine dehydratase	NA	NA	Reference proteome
UniRef90_W4UA98	1	2.11756e-16	1.12041	1.88998e-16	1	NA	Balbc	g__Cutibacterium	NA	Uncharacterized protein	NA	NA	Reference proteome
UniRef90_W4UAA2	1	2.11756e-16	1.12041	1.88998e-16	1	NA	Balbc	g__Cutibacterium	NA	2-oxoglutarate oxidoreductase	NA	NA	Reference proteome
UniRef90_W4UAA5	1	2.11756e-16	1.12041	1.88998e-16	1	NA	Balbc	g__Cutibacterium	BcrAD_BadFG domain-containing protein	NA	NA	NA	Reference proteome
UniRef90_W4UAB0	1	2.11756e-16	1.12041	1.88998e-16	1	NA	Balbc	g__Cutibacterium	DUF1127 domain-containing protein	NA	NA	NA	Reference proteome
UniRef90_W4UAB3	1	2.11756e-16	1.12041	1.88998e-16	1	NA	Balbc	g__Cutibacterium	NA	3-hydroxyisobutyryl-CoA hydrolase	NA	NA	Hydrolase;Reference proteome
UniRef90_W4UAB5	1	2.11756e-16	1.12041	1.88998e-16	1	NA	Balbc	g__Cutibacterium	NA	PTS system	NA	NA	Reference proteome;Transferase
UniRef90_W4UAB6	1.875	1.73696	1.10069	1.57807	0.114549	NA	Balbc	g__Cutibacterium	NA	tRNA(Ile)-lysidine synthetase	NA	NA	Reference proteome
UniRef90_W4UAB7	1	2.11756e-16	1.12041	1.88998e-16	1	NA	Balbc	g__Cutibacterium	NA	UDP-N-acetylenolpyruvoylglucosamine reductase	NA	NA	Reference proteome
UniRef90_W4UAB9	1	2.11756e-16	1.12041	1.88998e-16	1	NA	Balbc	g__Cutibacterium	SDR family NAD(P)-dependent oxidoreductase	NA	NA	NA	Reference proteome
UniRef90_W4UAC0	1	2.11756e-16	1.12041	1.88998e-16	1	NA	Balbc	g__Cutibacterium	Protein translocase subunit SecE	NA	NA	Essential subunit of the Sec protein translocation channel SecYEG. Clamps together the 2 halves of SecY. May contact the channel plug during translocation	Cell membrane;Membrane;Protein transport;Reference proteome;Translocation;Transmembrane;Transmembrane helix;Transport
UniRef90_W4UAC1	1	2.11756e-16	1.12041	1.88998e-16	1	NA	Balbc	g__Cutibacterium	GTP cyclohydrolase 1	NA	NA	NA	Cell cycle;Cell division;Reference proteome
UniRef90_W4UAC3	1	2.11756e-16	1.12041	1.88998e-16	1	NA	Balbc	g__Cutibacterium	NA	Glycine betaine ABC transport system permease protein	NA	NA	Membrane;Reference proteome;Transmembrane;Transmembrane helix;Transport
UniRef90_W4UAC4	1	2.11756e-16	1.12041	1.88998e-16	1	NA	Balbc	g__Cutibacterium	50S ribosomal protein L10	NA	NA	Forms part of the ribosomal stalk, playing a central role in the interaction of the ribosome with GTP-bound translation factors	Reference proteome;Ribonucleoprotein;Ribosomal protein;RNA-binding;rRNA-binding
UniRef90_W4UAC6	2	-1.37851	1.25452	-1.09883	0.271841	NA	Balbc	g__Cutibacterium	NA	MerR-family transcriptional regulator	NA	NA	Reference proteome
UniRef90_W4UAD3	1	2.11756e-16	1.12041	1.88998e-16	1	NA	Balbc	g__Cutibacterium	Lysine--tRNA ligase	NA	NA	Catalyzes the production of L-lysyl-tRNA(Lys)transfer and the transfer of a lysyl group from L-lysyl-tRNA(Lys) to membrane-bound phosphatidylglycerol (PG), which produces lysylphosphatidylglycerol (LPG), one of the components of the bacterial membrane with a positive net charge. LPG synthesis contributes to the resistance to cationic antimicrobial peptides (CAMPs) and likely protects M.tuberculosis against the CAMPs produced by competiting microorganisms (bacteriocins). In fact, the modification of anionic phosphatidylglycerol with positively charged L-lysine results in repulsion of the peptides	Aminoacyl-tRNA synthetase;Antibiotic resistance;ATP-binding;Cell membrane;Cytoplasm;Ligase;Lipid metabolism;Magnesium;Membrane;Metal-binding;Multifunctional enzyme;Nucleotide-binding;Protein biosynthesis;Reference proteome;Transferase;Transmembrane;Transmembrane helix
UniRef90_W4UAD6	5.875	3.80735	1.48689	2.56062	NA	NA	Balbc	g__Cutibacterium	Transposase	NA	NA	NA	Reference proteome
UniRef90_W4UAD7	1	2.11756e-16	1.12041	1.88998e-16	1	NA	Balbc	g__Cutibacterium	Acetyltransf_17 domain-containing protein	NA	NA	NA	Reference proteome
UniRef90_W4UAD8	1	2.11756e-16	1.12041	1.88998e-16	1	NA	Balbc	g__Cutibacterium	NA	Alpha-mannosidase	NA	NA	Reference proteome
UniRef90_W4UAE0	1	2.11756e-16	1.12041	1.88998e-16	1	NA	Balbc	g__Cutibacterium	Integral membrane protein	NA	NA	NA	Membrane;Reference proteome;Transmembrane;Transmembrane helix
UniRef90_W4UAE2	1	2.11756e-16	1.12041	1.88998e-16	1	NA	Balbc	g__Cutibacterium	NA	Uncharacterized protein	NA	NA	Reference proteome
UniRef90_W4UAE7	2	1.87447	1.12834	1.66126	0.0966619	NA	Balbc	g__Cutibacterium	DUF2891 domain-containing protein	NA	NA	NA	Reference proteome
UniRef90_W4UAE8	1	2.11756e-16	1.12041	1.88998e-16	1	NA	Balbc	g__Cutibacterium	NA	Oxidoreductase YncB	NA	NA	Reference proteome
UniRef90_W4UAE9	1	2.11756e-16	1.12041	1.88998e-16	1	NA	Balbc	g__Cutibacterium	NA	Similar to thioesterase	NA	NA	Reference proteome
UniRef90_W4UAF7	2.5	2.32192	1.22898	1.88931	0.0588502	NA	Balbc	g__Cutibacterium	NA	Two-component response regulator	NA	NA	DNA-binding;Phosphoprotein;Reference proteome
UniRef90_W4UAF9	1	2.11756e-16	1.12041	1.88998e-16	1	NA	Balbc	g__Cutibacterium	50S ribosomal protein L3	NA	NA	One of the primary rRNA binding proteins, it binds directly near the 3'-end of the 23S rRNA, where it nucleates assembly of the 50S subunit	Reference proteome;Ribonucleoprotein;Ribosomal protein;RNA-binding;rRNA-binding
UniRef90_W4UAG3	1	2.11756e-16	1.12041	1.88998e-16	1	NA	Balbc	g__Cutibacterium	NA	ATP-binding membrane protein	NA	NA	ATP-binding;Nucleotide-binding;Reference proteome;Signal
UniRef90_W4UAG6	1	2.11756e-16	1.12041	1.88998e-16	1	NA	Balbc	g__Cutibacterium	NA	Phosphomethylpyrimidine kinase	NA	NA	Kinase;Reference proteome;Transferase
UniRef90_W4UAG7	1	2.11756e-16	1.12041	1.88998e-16	1	NA	Balbc	g__Cutibacterium	Holin	NA	NA	NA	Membrane;Reference proteome;Transmembrane;Transmembrane helix
UniRef90_W4UAG8	1	2.11756e-16	1.12041	1.88998e-16	1	NA	Balbc	g__Cutibacterium	NA	ABC transporter	NA	NA	Membrane;Reference proteome;Transmembrane;Transmembrane helix
UniRef90_W4UAH2	1	2.11756e-16	1.12041	1.88998e-16	1	NA	Balbc	g__Cutibacterium	NA	Uncharacterized protein	NA	NA	Reference proteome
UniRef90_W4UAH7	1	2.11756e-16	1.12041	1.88998e-16	1	NA	Balbc	g__Cutibacterium	Transposase	NA	NA	NA	Reference proteome
UniRef90_W4UAH9	2.25	-1.58496	1.31572	-1.20464	0.228344	NA	Balbc	g__Cutibacterium	NA	Nitrate/nitrite transporter	NA	NA	Membrane;Reference proteome;Transmembrane;Transmembrane helix
UniRef90_W4UAI0	1	2.11756e-16	1.12041	1.88998e-16	1	NA	Balbc	g__Cutibacterium	histidine kinase	NA	NA	NA	Ion channel;Ion transport;Kinase;Reference proteome;Transferase;Transport
UniRef90_W4UAI6	1	2.11756e-16	1.12041	1.88998e-16	1	NA	Balbc	g__Cutibacterium	NA	A/G-specific adenine glycosylase	NA	NA	Reference proteome
UniRef90_W4UAI7	1	2.11756e-16	1.12041	1.88998e-16	1	NA	Balbc	g__Cutibacterium	PEP-utilizers domain-containing protein	NA	NA	NA	Reference proteome
UniRef90_W4UAJ0	1	2.11756e-16	1.12041	1.88998e-16	1	NA	Balbc	g__Cutibacterium	NA	Integral membrane protein	NA	NA	Membrane;Reference proteome;Transmembrane;Transmembrane helix
UniRef90_W4UAJ1	1	2.11756e-16	1.12041	1.88998e-16	1	NA	Balbc	g__Cutibacterium	NA	Succinate dehydrogenase flavoprotein subunit	NA	NA	Reference proteome
UniRef90_W4UAJ2	2.75	-1.92599	1.41721	-1.359	0.174146	NA	Balbc	g__Cutibacterium	NA	Uncharacterized protein	NA	NA	Reference proteome
UniRef90_W4UAJ4	1	2.11756e-16	1.12041	1.88998e-16	1	NA	Balbc	g__Cutibacterium	NA	ABC transporter	NA	NA	Reference proteome;Signal
UniRef90_W4UAJ6	1	2.11756e-16	1.12041	1.88998e-16	1	NA	Balbc	g__Cutibacterium	NA	ABC transporter	NA	NA	Reference proteome
UniRef90_W4UAJ8	7	4.08745	1.52435	2.68144	NA	NA	Balbc	g__Cutibacterium	NA	4-hydroxyphenylpyruvate dioxygenase	NA	NA	Dioxygenase;Oxidoreductase;Pyruvate;Reference proteome
UniRef90_W4UAJ9	1	2.11756e-16	1.12041	1.88998e-16	1	NA	Balbc	g__Cutibacterium	NA	Dolichol-phosphate mannosyltransferase	NA	NA	Glycosyltransferase;Reference proteome;Transferase
UniRef90_W4UAK1	1	2.11756e-16	1.12041	1.88998e-16	1	NA	Balbc	g__Cutibacterium	Transcription termination/antitermination protein NusG	NA	NA	Participates in transcription elongation, termination and antitermination	Reference proteome;Transcription;Transcription antitermination;Transcription regulation;Transcription termination
UniRef90_W4UAK3	2.375	2.22239	1.20594	1.84287	0.0653486	NA	Balbc	g__Cutibacterium	Lipoprotein	NA	NA	NA	Reference proteome
UniRef90_W4UAK5	1	2.11756e-16	1.12041	1.88998e-16	1	NA	Balbc	g__Cutibacterium	NA	Succinate-semialdehyde dehydrogenase	NA	NA	Oxidoreductase;Reference proteome
UniRef90_W4UAK6	1	2.11756e-16	1.12041	1.88998e-16	1	NA	Balbc	g__Cutibacterium	DNA-directed RNA polymerase	NA	NA	NA	DNA-directed RNA polymerase;Nucleotidyltransferase;Reference proteome;Transcription;Transferase
UniRef90_W4UAK7	1	2.11756e-16	1.12041	1.88998e-16	1	NA	Balbc	g__Cutibacterium	NA	NAD-dependent dehydrogenase	NA	NA	Reference proteome
UniRef90_W4UAL0	1	2.11756e-16	1.12041	1.88998e-16	1	NA	Balbc	g__Cutibacterium	NA	Uncharacterized protein	NA	NA	Reference proteome
UniRef90_W4UAL2	1	2.11756e-16	1.12041	1.88998e-16	1	NA	Balbc	g__Cutibacterium	O-antigen ligase domain-containing protein	NA	NA	NA	Membrane;Reference proteome;Transmembrane;Transmembrane helix
UniRef90_W4UAL3	1	2.11756e-16	1.12041	1.88998e-16	1	NA	Balbc	g__Cutibacterium	CN hydrolase domain-containing protein	NA	NA	NA	Reference proteome
UniRef90_W4UAL5	1.75	-1.1375	1.18947	-0.956309	0.338916	NA	Balbc	g__Cutibacterium	Tropoelastin	NA	NA	NA	Reference proteome
UniRef90_W4UAM0	1	2.11756e-16	1.12041	1.88998e-16	1	NA	Balbc	g__Cutibacterium	NA	Translation elongation factor G	NA	NA	Elongation factor;GTP-binding;Nucleotide-binding;Protein biosynthesis;Reference proteome
UniRef90_W4UAM2	1	2.11756e-16	1.12041	1.88998e-16	1	NA	Balbc	g__Cutibacterium	NA	Chromosome segregation ATPases	NA	NA	Reference proteome
UniRef90_W4UAM7	1	2.11756e-16	1.12041	1.88998e-16	1	NA	Balbc	g__Cutibacterium	Abhydrolase_9_N domain-containing protein	NA	NA	NA	Membrane;Reference proteome;Transmembrane;Transmembrane helix
UniRef90_W4UAM8	1	2.11756e-16	1.12041	1.88998e-16	1	NA	Balbc	g__Cutibacterium	Integrase	NA	NA	NA	Reference proteome
UniRef90_W4UAN3	1	2.11756e-16	1.12041	1.88998e-16	1	NA	Balbc	g__Cutibacterium	NA	Kup system potassium uptake protein	NA	NA	Ion transport;Membrane;Potassium;Potassium transport;Reference proteome;Transmembrane;Transmembrane helix;Transport
UniRef90_W4UAN5	1	2.11756e-16	1.12041	1.88998e-16	1	NA	Balbc	g__Cutibacterium	Asp23/Gls24 family envelope stress response protein	NA	NA	NA	Reference proteome
UniRef90_W4UAN6	1	2.11756e-16	1.12041	1.88998e-16	1	NA	Balbc	g__Cutibacterium	NA	Excinuclease	NA	NA	Reference proteome
UniRef90_W4UAP2	1	2.11756e-16	1.12041	1.88998e-16	1	NA	Balbc	g__Cutibacterium	NA	LSU ribosomal protein L4p	NA	NA	Reference proteome;Ribonucleoprotein;Ribosomal protein
UniRef90_W4UAP8	1	2.11756e-16	1.12041	1.88998e-16	1	NA	Balbc	g__Cutibacterium	NA	SSU ribosomal protein S3p	NA	NA	Reference proteome;Ribonucleoprotein;Ribosomal protein;RNA-binding
UniRef90_W4UAQ2	1	2.11756e-16	1.12041	1.88998e-16	1	NA	Balbc	g__Cutibacterium	NA	2-amino-3-ketobutyrate coenzyme A ligase	NA	NA	Ligase;Reference proteome
UniRef90_W4UAQ8	1	2.11756e-16	1.12041	1.88998e-16	1	NA	Balbc	g__Cutibacterium	NA	Transporter permease	NA	NA	Membrane;Reference proteome;Transmembrane;Transmembrane helix
UniRef90_W4UAQ9	14.125	5.16991	1.66722	3.10091	NA	NA	Balbc	g__Cutibacterium	NA	DNA repair exonuclease	NA	NA	Exonuclease;Hydrolase;Nuclease;Reference proteome
UniRef90_W4UAR3	1	2.11756e-16	1.12041	1.88998e-16	1	NA	Balbc	g__Cutibacterium	PT-TG domain-containing protein	NA	NA	NA	Reference proteome
UniRef90_W4UAR5	1.75	1.58496	1.07346	1.4765	0.139811	NA	Balbc	g__Cutibacterium	NA	DNA double-strand break repair Rad50 ATPase	NA	NA	Coiled coil;Reference proteome
UniRef90_W4UAS3	1	2.11756e-16	1.12041	1.88998e-16	1	NA	Balbc	g__Cutibacterium	NA	Uncharacterized protein	NA	NA	Reference proteome
UniRef90_W4UAS6	2.375	-1.67807	1.34385	-1.2487	0.211774	NA	Balbc	g__Cutibacterium	NA	Menaquinone-specific isochorismate synthase	NA	NA	Reference proteome
UniRef90_W4UAT2	1	2.11756e-16	1.12041	1.88998e-16	1	NA	Balbc	g__Cutibacterium	DUF58 domain-containing protein	NA	NA	NA	Reference proteome
UniRef90_W4UAT4	1	2.11756e-16	1.12041	1.88998e-16	1	NA	Balbc	g__Cutibacterium	NA	Electron transfer flavoprotein	NA	NA	Reference proteome
UniRef90_W4UAU0	1	2.11756e-16	1.12041	1.88998e-16	1	NA	Balbc	g__Cutibacterium	NA	Cobalt-precorrin-6y C5-methyltransferase	Cofactor biosynthesis; adenosylcobalamin biosynthesis	NA	Cobalamin biosynthesis;Methyltransferase;Reference proteome;Transferase
UniRef90_W4UAU2	1	2.11756e-16	1.12041	1.88998e-16	1	NA	Balbc	g__Cutibacterium	DUF4921 domain-containing protein	NA	NA	NA	Reference proteome
UniRef90_W4UAU3	1	2.11756e-16	1.12041	1.88998e-16	1	NA	Balbc	g__Cutibacterium	NA	Sialic acid transporter	NA	NA	Membrane;Reference proteome;Transmembrane;Transmembrane helix
UniRef90_W4UAU9	8.25	-3.65534	1.81072	-2.01872	NA	NA	Balbc	g__Cutibacterium	Transposase	NA	NA	NA	Reference proteome
UniRef90_W4UAV1	1	2.11756e-16	1.12041	1.88998e-16	1	NA	Balbc	g__Cutibacterium	DUF2919 family protein	NA	NA	NA	Membrane;Reference proteome;Transmembrane;Transmembrane helix
UniRef90_W4UAV2	1	2.11756e-16	1.12041	1.88998e-16	1	NA	Balbc	g__Cutibacterium	Undecaprenyl-diphosphatase	NA	NA	NA	Antibiotic resistance;Cell membrane;Hydrolase;Membrane;Reference proteome;Transmembrane;Transmembrane helix
UniRef90_W4UAV3	2.625	2.41503	1.25042	1.93139	0.0534354	NA	Balbc	g__Cutibacterium	NA	Transcriptional regulator	NA	NA	DNA-binding;Reference proteome;Transcription;Transcription regulation
UniRef90_W4UAV6	1	2.11756e-16	1.12041	1.88998e-16	1	NA	Balbc	g__Cutibacterium	NA	Uncharacterized protein	NA	NA	Reference proteome
UniRef90_W4UAW1	1	2.11756e-16	1.12041	1.88998e-16	1	NA	Balbc	g__Cutibacterium	GRAM_POS_ANCHORING domain-containing protein	NA	NA	NA	Membrane;Reference proteome;Transmembrane;Transmembrane helix
UniRef90_W4UAW2	5.5	3.70043	1.4723	2.51337	NA	NA	Balbc	g__Cutibacterium	NA	Cobalamin biosynthesis protein CbiG	NA	NA	Reference proteome
UniRef90_W4UAW4	1	2.11756e-16	1.12041	1.88998e-16	1	NA	Balbc	g__Cutibacterium	NA	Adenylosuccinate lyase	NA	NA	Lyase;Reference proteome
UniRef90_W4UAW8	2.25	-1.58496	1.31572	-1.20464	0.228344	NA	Balbc	g__Cutibacterium	NA	Manganese transport protein MntH	NA	NA	Membrane;Reference proteome;Transmembrane;Transmembrane helix
UniRef90_W4UAX0	1	2.11756e-16	1.12041	1.88998e-16	1	NA	Balbc	g__Cutibacterium	Short chain dehydrogenase	NA	NA	NA	Reference proteome
UniRef90_W4UAX5	5.125	-2.92599	1.63904	-1.78518	NA	NA	Balbc	g__Cutibacterium	Secreted protein	NA	NA	NA	Reference proteome
UniRef90_W4UAX6	1	2.11756e-16	1.12041	1.88998e-16	1	NA	Balbc	g__Cutibacterium	NA	ClpB protein	NA	NA	ATP-binding;Nucleotide-binding;Reference proteome
UniRef90_W4UAX8	1	2.11756e-16	1.12041	1.88998e-16	1	NA	Balbc	g__Cutibacterium	NA	Uncharacterized protein	NA	NA	Reference proteome
UniRef90_W4UAY4	1	2.11756e-16	1.12041	1.88998e-16	1	NA	Balbc	g__Cutibacterium	DUF2029 domain-containing protein	NA	NA	NA	Membrane;Reference proteome;Transmembrane;Transmembrane helix
UniRef90_W4UAY7	1	2.11756e-16	1.12041	1.88998e-16	1	NA	Balbc	g__Cutibacterium	NA	Dolichol-phosphate mannosyltransferase	NA	NA	Glycosyltransferase;Reference proteome;Transferase
UniRef90_W4UAZ0	1	2.11756e-16	1.12041	1.88998e-16	1	NA	Balbc	g__Cutibacterium	NA	Alpha-mannosidase	NA	NA	Reference proteome
UniRef90_W4UAZ1	1	2.11756e-16	1.12041	1.88998e-16	1	NA	Balbc	g__Cutibacterium	NA	2,3,4,5-tetrahydropyridine-2,6-dicarboxylate N-acetyltransferase	NA	NA	Reference proteome;Transferase
UniRef90_W4UAZ3	1	2.11756e-16	1.12041	1.88998e-16	1	NA	Balbc	g__Cutibacterium	NA	Preprotein translocase secY subunit	NA	NA	Membrane;Reference proteome;Transmembrane;Transmembrane helix
UniRef90_W4UAZ5	1	2.11756e-16	1.12041	1.88998e-16	1	NA	Balbc	g__Cutibacterium	NA	Sugar-binding protein	NA	NA	Reference proteome;Signal
UniRef90_W4UAZ7	1	2.11756e-16	1.12041	1.88998e-16	1	NA	Balbc	g__Cutibacterium	CHAD domain-containing protein	NA	NA	NA	Reference proteome
UniRef90_W4UB00	1	2.11756e-16	1.12041	1.88998e-16	1	NA	Balbc	g__Cutibacterium	30S ribosomal protein S4	NA	NA	One of the primary rRNA binding proteins, it binds directly to 16S rRNA where it nucleates assembly of the body of the 30S subunit	Reference proteome;Ribonucleoprotein;Ribosomal protein;RNA-binding;rRNA-binding
UniRef90_W4UB01	1	2.11756e-16	1.12041	1.88998e-16	1	NA	Balbc	g__Cutibacterium	Secreted protein	NA	NA	NA	Reference proteome
UniRef90_W4UB02	1	2.11756e-16	1.12041	1.88998e-16	1	NA	Balbc	g__Cutibacterium	NA	Methylmalonyl-CoA:pyruvate transcarboxylase	NA	NA	Pyruvate;Reference proteome
UniRef90_W4UB03	1	2.11756e-16	1.12041	1.88998e-16	1	NA	Balbc	g__Cutibacterium	NA	Ferredoxin reductase	NA	NA	Apoptosis;Reference proteome
UniRef90_W4UB04	1	2.11756e-16	1.12041	1.88998e-16	1	NA	Balbc	g__Cutibacterium	MMPL domain-containing protein	NA	NA	NA	Membrane;Reference proteome;Transmembrane;Transmembrane helix
UniRef90_W4UB08	2.625	-1.84799	1.39451	-1.32519	0.185109	NA	Balbc	g__Cutibacterium	Phage protein, HK97 gp10 family	NA	NA	NA	Reference proteome
UniRef90_W4UB12	1	2.11756e-16	1.12041	1.88998e-16	1	NA	Balbc	g__Cutibacterium	Chromosome partition protein Smc	NA	NA	NA	Coiled coil;Reference proteome
UniRef90_W4UB15	2	1.87447	1.12834	1.66126	0.0966619	NA	Balbc	g__Cutibacterium	NA	Transcriptional regulator	NA	NA	Reference proteome
UniRef90_W4UB19	1	2.11756e-16	1.12041	1.88998e-16	1	NA	Balbc	g__Cutibacterium	NA	Sialic acid transporter	NA	NA	Membrane;Reference proteome;Transmembrane;Transmembrane helix
UniRef90_W4UB21	1	2.11756e-16	1.12041	1.88998e-16	1	NA	Balbc	g__Cutibacterium	NA	Type II/IV secretion system ATP hydrolase TadA/VirB11/CpaF	NA	NA	Hydrolase;Reference proteome
UniRef90_W4UB22	1	2.11756e-16	1.12041	1.88998e-16	1	NA	Balbc	g__Cutibacterium	AA_permease domain-containing protein	NA	NA	NA	Membrane;Reference proteome;Transmembrane;Transmembrane helix
UniRef90_W4UB26	1	2.11756e-16	1.12041	1.88998e-16	1	NA	Balbc	g__Cutibacterium	GN3L_Grn1 domain-containing protein	NA	NA	NA	Reference proteome
UniRef90_W4UB27	1	2.11756e-16	1.12041	1.88998e-16	1	NA	Balbc	g__Cutibacterium	SAF domain-containing protein	NA	NA	NA	Membrane;Reference proteome;Transmembrane;Transmembrane helix
UniRef90_W4UB28	7.5	-3.51095	1.78361	-1.96845	NA	NA	Balbc	g__Cutibacterium	NA	Allophanate hydrolase 2 subunit 2	NA	NA	ATP-binding;Hydrolase;Nucleotide-binding;Reference proteome
UniRef90_W4UB29	1	2.11756e-16	1.12041	1.88998e-16	1	NA	Balbc	g__Cutibacterium	NA	Sialic acid transporter	NA	NA	Membrane;Reference proteome;Transmembrane;Transmembrane helix
UniRef90_W4UB31	1	2.11756e-16	1.12041	1.88998e-16	1	NA	Balbc	g__Cutibacterium	PNPLA domain-containing protein	NA	NA	NA	Hydrolase;Lipid degradation;Lipid metabolism;Reference proteome
UniRef90_W4UB36	1	2.11756e-16	1.12041	1.88998e-16	1	NA	Balbc	g__Cutibacterium	NA	Transcriptional regulator	NA	NA	Reference proteome
UniRef90_W4UB37	1	2.11756e-16	1.12041	1.88998e-16	1	NA	Balbc	g__Cutibacterium	Lipoprotein	NA	NA	NA	Reference proteome
UniRef90_W4UB38	1	2.11756e-16	1.12041	1.88998e-16	1	NA	Balbc	g__Cutibacterium	NA	NAD-dependent malic enzyme	NA	NA	Metal-binding;Reference proteome
UniRef90_W4UB39	1	2.11756e-16	1.12041	1.88998e-16	1	NA	Balbc	g__Cutibacterium	NA	Adenylosuccinate lyase	NA	NA	Lyase;Reference proteome
UniRef90_W4UB44	1	2.11756e-16	1.12041	1.88998e-16	1	NA	Balbc	g__Cutibacterium	NA	Competence protein ComEA	NA	NA	Membrane;Reference proteome;Transmembrane;Transmembrane helix
UniRef90_W4UB46	1	2.11756e-16	1.12041	1.88998e-16	1	NA	Balbc	g__Cutibacterium	NA	PTS system	NA	NA	Cell membrane;Membrane;Reference proteome;Sugar transport;Transmembrane;Transmembrane helix;Transport
UniRef90_W4UB49	1	2.11756e-16	1.12041	1.88998e-16	1	NA	Balbc	g__Cutibacterium	NA	Hydrolase	NA	NA	Hydrolase;Reference proteome
UniRef90_W4UB51	20.625	5.73695	1.71841	3.33853	NA	NA	Balbc	g__Cutibacterium	NA	Membrane protein	NA	NA	Membrane;Reference proteome;Transmembrane;Transmembrane helix
UniRef90_W4UB56	1	2.11756e-16	1.12041	1.88998e-16	1	NA	Balbc	g__Cutibacterium	NA	Argininosuccinate synthase	NA	NA	Reference proteome
UniRef90_W4UB58	1	2.11756e-16	1.12041	1.88998e-16	1	NA	Balbc	g__Cutibacterium	Adenine DNA glycosylase	NA	NA	NA	4Fe-4S;DNA damage;DNA repair;Glycosidase;Hydrolase;Iron;Iron-sulfur;Metal-binding;Reference proteome
UniRef90_W4UB65	1	2.11756e-16	1.12041	1.88998e-16	1	NA	Balbc	g__Cutibacterium	NA	Outer membrane protein A	NA	NA	Reference proteome
UniRef90_W4UB66	1	2.11756e-16	1.12041	1.88998e-16	1	NA	Balbc	g__Cutibacterium	NA	Sodium-dependent galactose transporter	NA	NA	Membrane;Reference proteome;Transmembrane;Transmembrane helix
UniRef90_W4UB72	1	2.11756e-16	1.12041	1.88998e-16	1	NA	Balbc	g__Cutibacterium	NA	Electron transfer flavoprotein	NA	NA	Reference proteome
UniRef90_W4UB73	1	2.11756e-16	1.12041	1.88998e-16	1	NA	Balbc	g__Cutibacterium	NA	tRNA (Guanine46-N7-)-methyltransferase	NA	NA	Methyltransferase;Reference proteome;Transferase
UniRef90_W4UB75	1	2.11756e-16	1.12041	1.88998e-16	1	NA	Balbc	g__Cutibacterium	NA	Dihydropteroate synthase	NA	NA	Reference proteome
UniRef90_W4UB77	1	2.11756e-16	1.12041	1.88998e-16	1	NA	Balbc	g__Cutibacterium	NA	Glutamine amidotransferase	NA	NA	Glutamine amidotransferase;Reference proteome;Transferase
UniRef90_W4UB78	1	2.11756e-16	1.12041	1.88998e-16	1	NA	Balbc	g__Cutibacterium	DUF2207 domain-containing protein	NA	NA	NA	Reference proteome
UniRef90_W4UB82	1	2.11756e-16	1.12041	1.88998e-16	1	NA	Balbc	g__Cutibacterium	NA	ATP-dependent Clp protease	NA	NA	Hydrolase;Protease;Reference proteome
UniRef90_W4UB87	1	2.11756e-16	1.12041	1.88998e-16	1	NA	Balbc	g__Cutibacterium	NA	Chromosome segregation ATPases	NA	NA	Reference proteome
UniRef90_W4UB91	1	2.11756e-16	1.12041	1.88998e-16	1	NA	Balbc	g__Cutibacterium	NA	Allophanate hydrolase 2 subunit 2	NA	NA	ATP-binding;Hydrolase;Nucleotide-binding;Reference proteome
UniRef90_W4UB97	1	2.11756e-16	1.12041	1.88998e-16	1	NA	Balbc	g__Cutibacterium	Asp23/Gls24 family envelope stress response protein	NA	NA	NA	Reference proteome
UniRef90_W4UB98	1	2.11756e-16	1.12041	1.88998e-16	1	NA	Balbc	g__Cutibacterium	Secreted protein	NA	NA	NA	Reference proteome
UniRef90_W4UB99	1	2.11756e-16	1.12041	1.88998e-16	1	NA	Balbc	g__Cutibacterium	AA_permease domain-containing protein	NA	NA	NA	Membrane;Reference proteome;Transmembrane;Transmembrane helix
UniRef90_W4UBA2	1.625	-0.999998	1.15891	-0.862876	0.388205	NA	Balbc	g__Cutibacterium	NA	DNA repair exonuclease	NA	NA	Exonuclease;Hydrolase;Nuclease;Reference proteome
UniRef90_W4UBA4	1	2.11756e-16	1.12041	1.88998e-16	1	NA	Balbc	g__Cutibacterium	ABC transporter permease	NA	NA	NA	Membrane;Reference proteome;Transmembrane;Transmembrane helix
UniRef90_W4UBA6	1	2.11756e-16	1.12041	1.88998e-16	1	NA	Balbc	g__Cutibacterium	Transmembrane protein	NA	NA	NA	Reference proteome
UniRef90_W4UBB7	1	2.11756e-16	1.12041	1.88998e-16	1	NA	Balbc	g__Cutibacterium	NA	D-ornithine 4,5-aminomutase	NA	NA	Reference proteome
UniRef90_W4UBC0	2.75	2.5025	1.27026	1.97006	0.0488314	NA	Balbc	g__Cutibacterium	NA	Ornithine racemase	NA	NA	Reference proteome
UniRef90_W4UBC3	1	2.11756e-16	1.12041	1.88998e-16	1	NA	Balbc	g__Cutibacterium	NA	Glucosidase	NA	NA	Glycosidase;Hydrolase;Metal-binding;Reference proteome
UniRef90_W4UBC4	1	2.11756e-16	1.12041	1.88998e-16	1	NA	Balbc	g__Cutibacterium	NA	Mobile element protein	NA	NA	Reference proteome
UniRef90_W4UBC5	1	2.11756e-16	1.12041	1.88998e-16	1	NA	Balbc	g__Cutibacterium	Lyase_8 domain-containing protein	NA	NA	NA	Reference proteome
UniRef90_W4UBC6	15.875	1.85798	1.85622	1.00095	NA	NA	Balbc	g__Cutibacterium	NA	Sugar ABC transporter permease protein	NA	NA	Membrane;Reference proteome;Transmembrane;Transmembrane helix
UniRef90_W4UBC7	1	2.11756e-16	1.12041	1.88998e-16	1	NA	Balbc	g__Cutibacterium	NA	L-threonine 3-O-phosphate decarboxylase	NA	NA	Reference proteome
UniRef90_W4UBC8	1	2.11756e-16	1.12041	1.88998e-16	1	NA	Balbc	g__Cutibacterium	YcaO domain-containing protein	NA	NA	NA	Reference proteome
UniRef90_W4UBD1	2.75	-1.92599	1.41721	-1.359	0.174146	NA	Balbc	g__Cutibacterium	DUF2264 domain-containing protein	NA	NA	NA	Reference proteome
UniRef90_W4UBD4	1	2.11756e-16	1.12041	1.88998e-16	1	NA	Balbc	g__Cutibacterium	FtsX domain-containing protein	NA	NA	NA	Cell membrane;Membrane;Reference proteome;Transmembrane;Transmembrane helix
UniRef90_W4UBD7	1	2.11756e-16	1.12041	1.88998e-16	1	NA	Balbc	g__Cutibacterium	NA	Type III restriction-modification system	NA	NA	Methyltransferase;Reference proteome;Transferase
UniRef90_W4UBE0	1	2.11756e-16	1.12041	1.88998e-16	1	NA	Balbc	g__Cutibacterium	NA	ABC transporter	NA	NA	Reference proteome
UniRef90_W4UBE3	1	2.11756e-16	1.12041	1.88998e-16	1	NA	Balbc	g__Cutibacterium	LysM peptidoglycan-binding domain-containing protein	NA	NA	NA	Reference proteome
UniRef90_W4UBE7	1	2.11756e-16	1.12041	1.88998e-16	1	NA	Balbc	g__Cutibacterium	NA	Rare lipoprotein A	NA	NA	Lipoprotein;Reference proteome;Signal
UniRef90_W4UBE8	1	2.11756e-16	1.12041	1.88998e-16	1	NA	Balbc	g__Cutibacterium	Type II secretion system protein	NA	NA	NA	Membrane;Reference proteome;Transmembrane;Transmembrane helix
UniRef90_W4UBF1	1	2.11756e-16	1.12041	1.88998e-16	1	NA	Balbc	g__Cutibacterium	NA	Glycerol-3-phosphate ABC transporter	NA	NA	ATP-binding;Nucleotide-binding;Reference proteome;Transport
UniRef90_W4UBF2	1	2.11756e-16	1.12041	1.88998e-16	1	NA	Balbc	g__Cutibacterium	Transposase	NA	NA	NA	Reference proteome
UniRef90_W4UBF4	1	2.11756e-16	1.12041	1.88998e-16	1	NA	Balbc	g__Cutibacterium	Integrase	NA	NA	NA	Reference proteome
UniRef90_W4UBF5	1	2.11756e-16	1.12041	1.88998e-16	1	NA	Balbc	g__Cutibacterium	NA	Cobyric acid synthase	NA	NA	Reference proteome
UniRef90_W4UBF8	2.625	2.41503	1.25042	1.93139	0.0534354	NA	Balbc	g__Cutibacterium	Amidohydrolase	NA	NA	NA	Reference proteome
UniRef90_W4UBG0	1	2.11756e-16	1.12041	1.88998e-16	1	NA	Balbc	g__Cutibacterium	NA	ABC transporter ATP-binding protein	NA	NA	ATP-binding;Nucleotide-binding;Reference proteome;Signal
UniRef90_W4UBG4	1	2.11756e-16	1.12041	1.88998e-16	1	NA	Balbc	g__Cutibacterium	NA	Phosphoglycerate mutase family protein	NA	NA	Reference proteome
UniRef90_W4UBG5	2.5	2.32192	1.22898	1.88931	0.0588502	NA	Balbc	g__Cutibacterium	LigA	NA	NA	NA	Reference proteome
UniRef90_W4UBH2	1	2.11756e-16	1.12041	1.88998e-16	1	NA	Balbc	g__Cutibacterium	NA	Cupin domain protein	NA	NA	Reference proteome
UniRef90_W4UBH4	1	2.11756e-16	1.12041	1.88998e-16	1	NA	Balbc	g__Cutibacterium	NA	Thiamin-phosphate pyrophosphorylase	Cofactor biosynthesis; thiamine diphosphate biosynthesis	Condenses 4-methyl-5-(beta-hydroxyethyl)thiazole monophosphate (THZ-P) and 2-methyl-4-amino-5-hydroxymethyl pyrimidine pyrophosphate (HMP-PP) to form thiamine monophosphate (TMP)	Reference proteome;Thiamine biosynthesis
UniRef90_W4UBH6	1	2.11756e-16	1.12041	1.88998e-16	1	NA	Balbc	g__Cutibacterium	NA	Extracellular solute-binding transport protein	NA	NA	Reference proteome;Signal
UniRef90_W4UBH7	2.5	-1.76553	1.37009	-1.28862	0.19753	NA	Balbc	g__Cutibacterium	NA	Potassium-transporting ATPase	NA	NA	Cell membrane;Ion transport;Membrane;Potassium;Potassium transport;Reference proteome;Transmembrane;Transmembrane helix;Transport
UniRef90_W4UBI1	1	2.11756e-16	1.12041	1.88998e-16	1	NA	Balbc	g__Cutibacterium	NA	Membrane protein	NA	NA	Membrane;Reference proteome;Transmembrane;Transmembrane helix
UniRef90_W4UBI2	1	2.11756e-16	1.12041	1.88998e-16	1	NA	Balbc	g__Cutibacterium	NA	L-proline glycine betaine ABC transport system permease protein ProV	NA	NA	Reference proteome
UniRef90_W4UBI3	1	2.11756e-16	1.12041	1.88998e-16	1	NA	Balbc	g__Cutibacterium	Multifunctional fusion protein	NA	Purine metabolism; AMP biosynthesis via salvage pathway; AMP from ADP: step 1/1	Catalyzes the reversible transfer of the terminal phosphate group between ATP and AMP. Plays an important role in cellular energy homeostasis and in adenine nucleotide metabolism	Aminopeptidase;ATP-binding;Cytoplasm;Hydrolase;Kinase;Metal-binding;Nucleotide biosynthesis;Nucleotide-binding;Protease;Reference proteome;Transferase
UniRef90_W4UBI5	1	2.11756e-16	1.12041	1.88998e-16	1	NA	Balbc	g__Cutibacterium	NA	Thymidylate kinase	NA	NA	Kinase;Reference proteome;Transferase
UniRef90_W4UBI6	1	2.11756e-16	1.12041	1.88998e-16	1	NA	Balbc	g__Cutibacterium	NA	Quinone oxidoreductase	NA	NA	Reference proteome
UniRef90_W4UBI8	1	2.11756e-16	1.12041	1.88998e-16	1	NA	Balbc	g__Cutibacterium	NA	Protease	NA	NA	Hydrolase;Protease;Reference proteome
UniRef90_W4UBJ0	1	2.11756e-16	1.12041	1.88998e-16	1	NA	Balbc	g__Cutibacterium	Unspecified product	NA	NA	NA	Membrane;Reference proteome;Transmembrane;Transmembrane helix
UniRef90_W4UBJ2	1	2.11756e-16	1.12041	1.88998e-16	1	NA	Balbc	g__Cutibacterium	NA	Multimodular transpeptidase-transglycosylase	NA	NA	Reference proteome
UniRef90_W4UBJ4	1	2.11756e-16	1.12041	1.88998e-16	1	NA	Balbc	g__Cutibacterium	Transposase	NA	NA	NA	Reference proteome
UniRef90_W4UBJ8	1	2.11756e-16	1.12041	1.88998e-16	1	NA	Balbc	g__Cutibacterium	NA	DNA polymerase	NA	NA	Reference proteome
UniRef90_W4UBJ9	1	2.11756e-16	1.12041	1.88998e-16	1	NA	Balbc	g__Cutibacterium	Glycosyltransferase family 1 protein	NA	NA	NA	Reference proteome
UniRef90_W4UBK0	2.75	-1.92599	1.41721	-1.359	0.174146	NA	Balbc	g__Cutibacterium	NA	Cell envelope-related function transcriptional attenuator	NA	NA	Reference proteome
UniRef90_W4UBK3	1	2.11756e-16	1.12041	1.88998e-16	1	NA	Balbc	g__Cutibacterium	NA	2,3,4,5-tetrahydropyridine-2,6-dicarboxylate N-acetyltransferase	NA	NA	Reference proteome;Transferase
UniRef90_W4UBK8	1	2.11756e-16	1.12041	1.88998e-16	1	NA	Balbc	g__Cutibacterium	NA	Maltose/maltodextrin ABC transporter	NA	NA	Membrane;Reference proteome;Transmembrane;Transmembrane helix;Transport
UniRef90_W4UBL1	5.5	-3.03561	1.65878	-1.83003	NA	NA	Balbc	g__Cutibacterium	Methyltransferase	NA	NA	NA	Reference proteome
UniRef90_W4UBL2	1	2.11756e-16	1.12041	1.88998e-16	1	NA	Balbc	g__Cutibacterium	NA	Sensor histidine kinase	NA	NA	Kinase;Membrane;Reference proteome;Transferase;Transmembrane;Transmembrane helix
UniRef90_W4UBL4	2.25	-1.58496	1.31572	-1.20464	0.228344	NA	Balbc	g__Cutibacterium	NA	Uracil phosphoribosyltransferase	NA	NA	Glycosyltransferase;Reference proteome;Transferase
UniRef90_W4UBL6	1	2.11756e-16	1.12041	1.88998e-16	1	NA	Balbc	g__Cutibacterium	Secreted protein	NA	NA	NA	Reference proteome
UniRef90_W4UBL7	1	2.11756e-16	1.12041	1.88998e-16	1	NA	Balbc	g__Cutibacterium	NA	3-oxoacyl-[acyl-carrier protein] reductase	NA	NA	Reference proteome
UniRef90_W4UBM2	1	2.11756e-16	1.12041	1.88998e-16	1	NA	Balbc	g__Cutibacterium	EamA family transporter	NA	NA	NA	Membrane;Reference proteome;Transmembrane;Transmembrane helix
UniRef90_W4UBM8	1	2.11756e-16	1.12041	1.88998e-16	1	NA	Balbc	g__Cutibacterium	NA	HNH endonuclease domain protein	NA	NA	Endonuclease;Hydrolase;Nuclease;Reference proteome
UniRef90_W4UBN1	1	2.11756e-16	1.12041	1.88998e-16	1	NA	Balbc	g__Cutibacterium	NA	Methylmalonyl-CoA mutase	NA	NA	Coiled coil;Reference proteome
UniRef90_W4UBN2	1	2.11756e-16	1.12041	1.88998e-16	1	NA	Balbc	g__Cutibacterium	AA_permease domain-containing protein	NA	NA	NA	Membrane;Reference proteome;Transmembrane;Transmembrane helix;Transport
UniRef90_W4UBN9	7.25	-3.45942	1.73209	-1.99725	NA	NA	Balbc	g__Cutibacterium	NA	DNA-binding response regulator KdpE	NA	NA	DNA-binding;Phosphoprotein;Reference proteome
UniRef90_W4UBP1	1	2.11756e-16	1.12041	1.88998e-16	1	NA	Balbc	g__Cutibacterium	NA	ABC transporter	NA	NA	Reference proteome
UniRef90_W4UBP9	1	2.11756e-16	1.12041	1.88998e-16	1	NA	Balbc	g__Cutibacterium	NA	Multimodular transpeptidase-transglycosylase	NA	NA	Reference proteome
UniRef90_W4UBQ2	1	2.11756e-16	1.12041	1.88998e-16	1	NA	Balbc	g__Cutibacterium	NA	Glucoamylase S1/S2	NA	NA	Reference proteome
UniRef90_W4UBQ3	1	2.11756e-16	1.12041	1.88998e-16	1	NA	Balbc	g__Cutibacterium	NA	Hypothetical membrane spanning protein	Glycolipid biosynthesis; glycosylphosphatidylinositol-anchor biosynthesis	NA	Endoplasmic reticulum;Glycosyltransferase;Membrane;Reference proteome;Transferase;Transmembrane;Transmembrane helix
UniRef90_W4UBQ4	1	2.11756e-16	1.12041	1.88998e-16	1	NA	Balbc	g__Cutibacterium	YkuD domain-containing protein	NA	Cell wall biogenesis; peptidoglycan biosynthesis	NA	Reference proteome;Transferase
UniRef90_W4UBQ7	1	2.11756e-16	1.12041	1.88998e-16	1	NA	Balbc	g__Cutibacterium	VIT family protein	NA	NA	NA	Membrane;Reference proteome;Transmembrane;Transmembrane helix
UniRef90_W4UBR6	1	2.11756e-16	1.12041	1.88998e-16	1	NA	Balbc	g__Cutibacterium	NA	L-threonine 3-O-phosphate decarboxylase	NA	NA	Reference proteome;Signal
UniRef90_W4UBR7	1	2.11756e-16	1.12041	1.88998e-16	1	NA	Balbc	g__Cutibacterium	Helicase ATP-binding domain-containing protein	NA	NA	NA	Reference proteome
UniRef90_W4UBR9	1	2.11756e-16	1.12041	1.88998e-16	1	NA	Balbc	g__Cutibacterium	NA	Di-/tripeptide transporter	NA	NA	Cell membrane;Membrane;Reference proteome;Transmembrane;Transmembrane helix;Transport
UniRef90_W4UBS0	2.375	2.22239	1.20594	1.84287	0.0653486	NA	Balbc	g__Cutibacterium	NA	Sucrose phosphorylase	NA	NA	Reference proteome
UniRef90_W4UBS4	1	2.11756e-16	1.12041	1.88998e-16	1	NA	Balbc	g__Cutibacterium	NA	2-succinyl-5-enolpyruvyl-6-hydroxy-3-cyclohexene-1-carboxylic-acid synthase	NA	NA	Manganese;Metal-binding;Reference proteome
UniRef90_W4UBS6	1	2.11756e-16	1.12041	1.88998e-16	1	NA	Balbc	g__Cutibacterium	NA	PTS system	NA	NA	Reference proteome;Transferase
UniRef90_W4UBS7	11.75	-4.18585	1.90498	-2.19732	NA	NA	Balbc	g__Cutibacterium	Transposase	NA	NA	NA	Reference proteome
UniRef90_W4UBT2	1	2.11756e-16	1.12041	1.88998e-16	1	NA	Balbc	g__Cutibacterium	NA	Electron transfer flavoprotein-quinone oxidoreductase FixC	NA	NA	Reference proteome
UniRef90_W4UBT3	1	2.11756e-16	1.12041	1.88998e-16	1	NA	Balbc	g__Cutibacterium	NA	Dihydrodipicolinate synthase	NA	NA	Reference proteome;Schiff base
UniRef90_W4UBT5	1	2.11756e-16	1.12041	1.88998e-16	1	NA	Balbc	g__Cutibacterium	NA	Siroheme synthase	NA	NA	Reference proteome
UniRef90_W4UBT9	1	2.11756e-16	1.12041	1.88998e-16	1	NA	Balbc	g__Cutibacterium	NA	Transcriptional regulator	NA	NA	Reference proteome
UniRef90_W4UBU0	1	2.11756e-16	1.12041	1.88998e-16	1	NA	Balbc	g__Cutibacterium	NA	Cobalamin biosynthesis protein CbiG	Cofactor biosynthesis; adenosylcobalamin biosynthesis	NA	Methyltransferase;Reference proteome;S-adenosyl-L-methionine;Transferase
UniRef90_W4UBU5	1	2.11756e-16	1.12041	1.88998e-16	1	NA	Balbc	g__Cutibacterium	NA	Cobyric acid synthase	Cofactor biosynthesis; adenosylcobalamin biosynthesis	NA	Cobalamin biosynthesis;Reference proteome
UniRef90_W4UBV2	2.5	2.32192	1.22898	1.88931	0.0588502	NA	Balbc	g__Cutibacterium	NA	Uncharacterized protein	NA	NA	Membrane;Reference proteome;Transmembrane;Transmembrane helix
UniRef90_W4UBV4	1	2.11756e-16	1.12041	1.88998e-16	1	NA	Balbc	g__Cutibacterium	NA	Ferritin-like protein	NA	NA	Reference proteome
UniRef90_W4UBV6	1	2.11756e-16	1.12041	1.88998e-16	1	NA	Balbc	g__Cutibacterium	leucine--tRNA ligase	NA	NA	NA	Aminoacyl-tRNA synthetase;ATP-binding;Ligase;Nucleotide-binding;Protein biosynthesis;Reference proteome
UniRef90_W4UBW8	1	2.11756e-16	1.12041	1.88998e-16	1	NA	Balbc	g__Cutibacterium	MFS transporter	NA	NA	NA	Membrane;Reference proteome;Transmembrane;Transmembrane helix
UniRef90_W4UBW9	1	2.11756e-16	1.12041	1.88998e-16	1	NA	Balbc	g__Cutibacterium	NA	D-ornithine 4,5-aminomutase	NA	NA	Reference proteome
UniRef90_W4UBX5	1	2.11756e-16	1.12041	1.88998e-16	1	NA	Balbc	g__Cutibacterium	NA	D-serine/D-alanine/glycine transporter	NA	NA	Membrane;Reference proteome;Transmembrane;Transmembrane helix
UniRef90_W4UBX8	1	2.11756e-16	1.12041	1.88998e-16	1	NA	Balbc	g__Cutibacterium	50S ribosomal protein L17	NA	NA	NA	Reference proteome;Ribonucleoprotein;Ribosomal protein
UniRef90_W4UBY7	5.5	-3.03561	1.65878	-1.83003	NA	NA	Balbc	g__Cutibacterium	Alternative protein	NA	NA	NA	Reference proteome
UniRef90_W4UBZ2	1	2.11756e-16	1.12041	1.88998e-16	1	NA	Balbc	g__Cutibacterium	NA	Glucosidase	NA	NA	Cobalt;Iron;Manganese;Metal-binding;Nickel;Reference proteome
UniRef90_W4UBZ3	1	2.11756e-16	1.12041	1.88998e-16	1	NA	Balbc	g__Cutibacterium	NA	Type III restriction-modification system	NA	NA	Methyltransferase;Reference proteome;Transferase
UniRef90_W4UBZ4	63.5	7.38943	1.83814	4.02005	NA	NA	Balbc	g__Cutibacterium	NA	Transcriptional regulator	NA	NA	Reference proteome
UniRef90_W4UBZ9	1	2.11756e-16	1.12041	1.88998e-16	1	NA	Balbc	g__Cutibacterium	serine--tRNA ligase	NA	NA	NA	Aminoacyl-tRNA synthetase;ATP-binding;Ligase;Nucleotide-binding;Protein biosynthesis;Reference proteome
UniRef90_W4UC00	1	2.11756e-16	1.12041	1.88998e-16	1	NA	Balbc	g__Cutibacterium	NA	ABC transporter ATP-binding protein	NA	NA	ATP-binding;Nucleotide-binding;Reference proteome
UniRef90_W4UC06	1	2.11756e-16	1.12041	1.88998e-16	1	NA	Balbc	g__Cutibacterium	Bacteriophage protein	NA	NA	NA	Reference proteome
UniRef90_W4UC08	1	2.11756e-16	1.12041	1.88998e-16	1	NA	Balbc	g__Cutibacterium	NA	Citrate synthase	NA	NA	Reference proteome
UniRef90_W4UC11	2.25	-1.58496	1.31572	-1.20464	0.228344	NA	Balbc	g__Cutibacterium	Metalloprotease	NA	NA	NA	Reference proteome
UniRef90_W4UC14	1	2.11756e-16	1.12041	1.88998e-16	1	NA	Balbc	g__Cutibacterium	Pilus assembly protein TadE	NA	NA	NA	Reference proteome
UniRef90_W4UC19	1	2.11756e-16	1.12041	1.88998e-16	1	NA	Balbc	g__Cutibacterium	T2SSF domain-containing protein	NA	NA	NA	Cell membrane;Membrane;Reference proteome;Transmembrane;Transmembrane helix
UniRef90_W4UC20	1	2.11756e-16	1.12041	1.88998e-16	1	NA	Balbc	g__Cutibacterium	NA	PTS system	NA	NA	Cell membrane;Membrane;Phosphotransferase system;Reference proteome;Sugar transport;Transmembrane;Transmembrane helix;Transport
UniRef90_W4UC22	1	2.11756e-16	1.12041	1.88998e-16	1	NA	Balbc	g__Cutibacterium	NA	Dihydrolipoamide acyltransferase	NA	NA	Acyltransferase;Reference proteome;Transferase
UniRef90_W4UC25	1	2.11756e-16	1.12041	1.88998e-16	1	NA	Balbc	g__Cutibacterium	NA	Endonuclease IV	NA	NA	DNA damage;DNA repair;Endonuclease;Hydrolase;Metal-binding;Nuclease;Reference proteome;Zinc
UniRef90_W4UC27	1.75	1.58496	1.07346	1.4765	0.139811	NA	Balbc	g__Cutibacterium	NA	Alpha-ribazole-5'-phosphate phosphatase	NA	NA	Membrane;Reference proteome;Transmembrane;Transmembrane helix
UniRef90_W4UC29	1	2.11756e-16	1.12041	1.88998e-16	1	NA	Balbc	g__Cutibacterium	ABC transporter domain-containing protein	NA	NA	NA	Membrane;Reference proteome;Transmembrane
UniRef90_W4UC33	1	2.11756e-16	1.12041	1.88998e-16	1	NA	Balbc	g__Cutibacterium	TldD/PmbA family protein	NA	NA	NA	Reference proteome
UniRef90_W4UC35	1	2.11756e-16	1.12041	1.88998e-16	1	NA	Balbc	g__Cutibacterium	NA	Lead, cadmium, zinc and mercury transporting ATPase	NA	NA	Membrane;Metal-binding;Reference proteome;Transmembrane;Transmembrane helix
UniRef90_W4UC36	1	2.11756e-16	1.12041	1.88998e-16	1	NA	Balbc	g__Cutibacterium	NA	Biosynthetic aromatic amino acid aminotransferase beta	NA	NA	Aminotransferase;Reference proteome;Transferase
UniRef90_W4UC38	1	2.11756e-16	1.12041	1.88998e-16	1	NA	Balbc	g__Cutibacterium	FtsX domain-containing protein	NA	NA	NA	Membrane;Reference proteome;Transmembrane;Transmembrane helix
UniRef90_W4UC40	1	2.11756e-16	1.12041	1.88998e-16	1	NA	Balbc	g__Cutibacterium	NA	Uncharacterized protein	NA	NA	Reference proteome
UniRef90_W4UC47	1	2.11756e-16	1.12041	1.88998e-16	1	NA	Balbc	g__Cutibacterium	NA	CobN component of cobalt chelatase	NA	NA	Reference proteome
UniRef90_W4UC50	1	2.11756e-16	1.12041	1.88998e-16	1	NA	Balbc	g__Cutibacterium	4Fe-4S Wbl-type domain-containing protein	NA	NA	NA	Reference proteome
UniRef90_W4UC53	1.625	1.41504	1.04941	1.34842	0.177525	NA	Balbc	g__Cutibacterium	NA	ChlI component of cobalt chelatase	NA	NA	Reference proteome
UniRef90_W4UC54	1	2.11756e-16	1.12041	1.88998e-16	1	NA	Balbc	g__Cutibacterium	NA	Sugar ABC transporter	NA	NA	Membrane;Reference proteome;Transmembrane;Transmembrane helix
UniRef90_W4UC55	1	2.11756e-16	1.12041	1.88998e-16	1	NA	Balbc	g__Cutibacterium	NA	Membrane protein	NA	NA	Reference proteome
UniRef90_W4UC62	1	2.11756e-16	1.12041	1.88998e-16	1	NA	Balbc	g__Cutibacterium	Methanethiol oxidase	NA	Organosulfur degradation	NA	Reference proteome
UniRef90_W4UC65	1	2.11756e-16	1.12041	1.88998e-16	1	NA	Balbc	g__Cutibacterium	Transposase	NA	NA	NA	Reference proteome
UniRef90_W4UC68	1	2.11756e-16	1.12041	1.88998e-16	1	NA	Balbc	g__Cutibacterium	Transmembrane secretion effector	NA	NA	NA	Membrane;Reference proteome;Transmembrane;Transmembrane helix
UniRef90_W4UC69	1	2.11756e-16	1.12041	1.88998e-16	1	NA	Balbc	g__Cutibacterium	NA	Galactokinase	NA	NA	ATP-binding;Kinase;Nucleotide-binding;Reference proteome;Transferase
UniRef90_W4UC72	1	2.11756e-16	1.12041	1.88998e-16	1	NA	Balbc	g__Cutibacterium	TadE-like protein	NA	NA	NA	Membrane;Reference proteome;Transmembrane;Transmembrane helix
UniRef90_W4UC76	1	2.11756e-16	1.12041	1.88998e-16	1	NA	Balbc	g__Cutibacterium	NA	Type II/IV secretion system ATP hydrolase TadA/VirB11/CpaF	NA	NA	Hydrolase;Reference proteome
UniRef90_W4UC82	1	2.11756e-16	1.12041	1.88998e-16	1	NA	Balbc	g__Cutibacterium	NA	Hydrolase	NA	NA	Hydrolase;Reference proteome
UniRef90_W4UC84	6.375	3.93859	1.50458	2.61774	NA	NA	Balbc	g__Cutibacterium	NA	Lysine-specific permease	NA	NA	Membrane;Reference proteome;Transmembrane;Transmembrane helix
UniRef90_W4UC85	2.375	-1.67807	1.34385	-1.2487	0.211774	NA	Balbc	g__Cutibacterium	NA	Acetyltransferase	NA	NA	Reference proteome;Transferase
UniRef90_W4UC86	1	2.11756e-16	1.12041	1.88998e-16	1	NA	Balbc	g__Cutibacterium	Gluconokinase	NA	Carbohydrate acid metabolism	NA	ATP-binding;Kinase;Nucleotide-binding;Reference proteome;Transferase
UniRef90_W4UC90	2	1.87447	1.12834	1.66126	0.0966619	NA	Balbc	g__Cutibacterium	PMD domain-containing protein	NA	NA	NA	Reference proteome
UniRef90_W4UCA1	1	2.11756e-16	1.12041	1.88998e-16	1	NA	Balbc	g__Cutibacterium	NA	ABC transporter-associated permease	NA	NA	Membrane;Reference proteome;Transmembrane;Transmembrane helix
UniRef90_W4UCB2	1	2.11756e-16	1.12041	1.88998e-16	1	NA	Balbc	g__Cutibacterium	NA	Membrane protein	NA	NA	Membrane;Reference proteome;Transmembrane;Transmembrane helix
UniRef90_W4UCB3	7.75	-3.5607	1.79299	-1.9859	NA	NA	Balbc	g__Cutibacterium	NA	DNA-damage-inducible protein F	NA	NA	Reference proteome
UniRef90_W4UCB7	1	2.11756e-16	1.12041	1.88998e-16	1	NA	Balbc	g__Cutibacterium	14_3_3 domain-containing protein	NA	NA	NA	Reference proteome
UniRef90_W4UCB8	1	2.11756e-16	1.12041	1.88998e-16	1	NA	Balbc	g__Cutibacterium	Secreted protein	NA	NA	NA	Reference proteome
UniRef90_W4UCB9	1	2.11756e-16	1.12041	1.88998e-16	1	NA	Balbc	g__Cutibacterium	MarR family transcriptional regulator	NA	NA	NA	Reference proteome
UniRef90_W4UCC2	1	2.11756e-16	1.12041	1.88998e-16	1	NA	Balbc	g__Cutibacterium	NA	Type III restriction-modification system	NA	NA	Reference proteome
UniRef90_W4UCC4	1	2.11756e-16	1.12041	1.88998e-16	1	NA	Balbc	g__Cutibacterium	Lipoprotein	NA	NA	NA	Membrane;Reference proteome;Transmembrane;Transmembrane helix
UniRef90_W4UCC7	1	2.11756e-16	1.12041	1.88998e-16	1	NA	Balbc	g__Cutibacterium	Transposase	NA	NA	NA	Reference proteome
UniRef90_W4UCD4	1	2.11756e-16	1.12041	1.88998e-16	1	NA	Balbc	g__Cutibacterium	NA	Cob(I)alamin adenosyltransferase	NA	NA	Reference proteome;Transferase
UniRef90_W4UCE2	1	2.11756e-16	1.12041	1.88998e-16	1	NA	Balbc	g__Cutibacterium	NA	MaoC like domain	NA	NA	Reference proteome
UniRef90_W4UCE4	1	2.11756e-16	1.12041	1.88998e-16	1	NA	Balbc	g__Cutibacterium	Oxidoreductase	NA	NA	NA	Reference proteome
UniRef90_W4UCF5	1.625	1.41504	1.04941	1.34842	0.177525	NA	Balbc	g__Cutibacterium	NA	Cytochrome oxidase assembly protein	NA	NA	Heme biosynthesis;Membrane;Reference proteome;Signal;Transmembrane;Transmembrane helix
UniRef90_W4UCF9	1	2.11756e-16	1.12041	1.88998e-16	1	NA	Balbc	g__Cutibacterium	ABC transporter ATP-binding protein	NA	NA	NA	ATP-binding;Membrane;Nucleotide-binding;Reference proteome;Transmembrane;Transmembrane helix
UniRef90_W4UCG1	1	2.11756e-16	1.12041	1.88998e-16	1	NA	Balbc	g__Cutibacterium	SGNH_hydro domain-containing protein	NA	NA	NA	Reference proteome
UniRef90_W4UCG2	2.75	-1.92599	1.41721	-1.359	0.174146	NA	Balbc	g__Cutibacterium	NA	Cobalt-precorrin-4 C11-methyltransferase	NA	NA	Methyltransferase;Reference proteome;S-adenosyl-L-methionine;Transferase
UniRef90_W4UCG3	1	2.11756e-16	1.12041	1.88998e-16	1	NA	Balbc	g__Cutibacterium	AraC family transcriptional regulator	NA	NA	NA	Reference proteome
UniRef90_W4UCG7	2.375	-1.67807	1.34385	-1.2487	0.211774	NA	Balbc	g__Cutibacterium	NA	Cobyric acid synthase	Cofactor biosynthesis; adenosylcobalamin biosynthesis	NA	Cobalamin biosynthesis;Reference proteome
UniRef90_W4UCG9	1	2.11756e-16	1.12041	1.88998e-16	1	NA	Balbc	g__Cutibacterium	NA	DNA double-strand break repair Rad50 ATPase	NA	NA	Reference proteome
UniRef90_W4UCH6	1	2.11756e-16	1.12041	1.88998e-16	1	NA	Balbc	g__Cutibacterium	NA	Iron(III) dicitrate transport system permease protein FecE	NA	NA	ATP-binding;Nucleotide-binding;Reference proteome
UniRef90_W4UCI1	1	2.11756e-16	1.12041	1.88998e-16	1	NA	Balbc	g__Cutibacterium	NA	ATPase	NA	NA	Magnesium;Metal-binding;Reference proteome;Toxin-antitoxin system
UniRef90_W4UCI8	1	2.11756e-16	1.12041	1.88998e-16	1	NA	Balbc	g__Cutibacterium	NA	Uroporphyrinogen-III methyltransferase	NA	NA	Methyltransferase;Reference proteome;S-adenosyl-L-methionine;Transferase
UniRef90_W4UCJ5	1	2.11756e-16	1.12041	1.88998e-16	1	NA	Balbc	g__Cutibacterium	NA	Uncharacterized protein	NA	NA	Reference proteome
UniRef90_W4UCJ9	1	2.11756e-16	1.12041	1.88998e-16	1	NA	Balbc	g__Cutibacterium	NA	Dolichol-phosphate mannosyltransferase	NA	NA	Glycosyltransferase;Reference proteome;Transferase
UniRef90_W4UCK0	1	2.11756e-16	1.12041	1.88998e-16	1	NA	Balbc	g__Cutibacterium	Cobalt transport protein CbiN	NA	Cofactor biosynthesis; adenosylcobalamin biosynthesis	Part of the energy-coupling factor (ECF) transporter complex CbiMNOQ involved in cobalt import	Cell membrane;Cobalamin biosynthesis;Cobalt;Cobalt transport;Ion transport;Membrane;Reference proteome;Signal;Transmembrane;Transmembrane helix;Transport
UniRef90_W4UCK5	1	2.11756e-16	1.12041	1.88998e-16	1	NA	Balbc	g__Cutibacterium	NA	Error-prone repair homolog of DNA polymerase III	NA	NA	Reference proteome
UniRef90_W4UCK9	6.625	-3.32192	1.70874	-1.94407	NA	NA	Balbc	g__Cutibacterium	Transcriptional regulator	NA	NA	NA	Reference proteome
UniRef90_W4UCL0	1	2.11756e-16	1.12041	1.88998e-16	1	NA	Balbc	g__Cutibacterium	ACT domain-containing protein	NA	NA	NA	Reference proteome
UniRef90_W4UCL1	1	2.11756e-16	1.12041	1.88998e-16	1	NA	Balbc	g__Cutibacterium	NA	ABC transporter	NA	NA	ATP-binding;Nucleotide-binding;Reference proteome
UniRef90_W4UCL6	1	2.11756e-16	1.12041	1.88998e-16	1	NA	Balbc	g__Cutibacterium	NA	Sirohydrochlorin cobaltochelatase	NA	NA	Lyase;Metal-binding;Reference proteome
UniRef90_W4UCL9	6.625	3.99999	1.51274	2.6442	NA	NA	Balbc	g__Cutibacterium	NA	Uncharacterized protein	NA	NA	Reference proteome
UniRef90_W4UCM2	2	-1.37851	1.25452	-1.09883	0.271841	NA	Balbc	g__Cutibacterium	NA	Maltose/maltodextrin ABC transporter	NA	NA	Membrane;Reference proteome;Transmembrane;Transmembrane helix;Transport
UniRef90_W4UCM7	1	2.11756e-16	1.12041	1.88998e-16	1	NA	Balbc	g__Cutibacterium	NA	Lysozyme M1	NA	NA	Reference proteome;Signal
UniRef90_W4UCN1	1	2.11756e-16	1.12041	1.88998e-16	1	NA	Balbc	g__Cutibacterium	DUF1906 domain-containing protein	NA	NA	NA	Reference proteome
UniRef90_W4UCN2	2.5	2.32192	1.22898	1.88931	0.0588502	NA	Balbc	g__Cutibacterium	CopD domain-containing protein	NA	NA	NA	Membrane;Reference proteome;Transmembrane;Transmembrane helix
UniRef90_W4UCN5	1	2.11756e-16	1.12041	1.88998e-16	1	NA	Balbc	g__Cutibacterium	NA	Zinc ABC transporter	NA	NA	Reference proteome;Signal
UniRef90_W4UCP1	1	2.11756e-16	1.12041	1.88998e-16	1	NA	Balbc	g__Cutibacterium	DUF4406 domain-containing protein	NA	NA	NA	Reference proteome
UniRef90_W4UCP4	1	2.11756e-16	1.12041	1.88998e-16	1	NA	Balbc	g__Cutibacterium	NA	Preprotein translocase secY subunit	NA	NA	Membrane;Reference proteome;Transmembrane;Transmembrane helix
UniRef90_W4UCQ2	1	2.11756e-16	1.12041	1.88998e-16	1	NA	Balbc	g__Cutibacterium	Energy transducer TonB	NA	NA	NA	Reference proteome
UniRef90_W4UCR1	1	2.11756e-16	1.12041	1.88998e-16	1	NA	Balbc	g__Cutibacterium	NA	CobN component of cobalt chelatase	NA	NA	Reference proteome
UniRef90_W4UCS3	1	2.11756e-16	1.12041	1.88998e-16	1	NA	Balbc	g__Cutibacterium	NA	L-ribulose-5-phosphate 4-epimerase	NA	NA	Reference proteome
UniRef90_W4UCS6	1	2.11756e-16	1.12041	1.88998e-16	1	NA	Balbc	g__Cutibacterium	NA	Lysozyme M1	NA	NA	Glycosidase;Hydrolase;Reference proteome
UniRef90_W4UCT0	1	2.11756e-16	1.12041	1.88998e-16	1	NA	Balbc	g__Cutibacterium	MTS domain-containing protein	NA	NA	NA	Reference proteome
UniRef90_W4UCT2	1	2.11756e-16	1.12041	1.88998e-16	1	NA	Balbc	g__Cutibacterium	NA	NAD-dependent malic enzyme	NA	NA	Metal-binding;Reference proteome
UniRef90_W4UCT4	1	2.11756e-16	1.12041	1.88998e-16	1	NA	Balbc	g__Cutibacterium	NA	FCD domain protein	NA	NA	DNA-binding;Reference proteome;Transcription;Transcription regulation
UniRef90_W4UCT7	1	2.11756e-16	1.12041	1.88998e-16	1	NA	Balbc	g__Cutibacterium	NA	DNA helicase	NA	NA	ATP-binding;Helicase;Hydrolase;Membrane;Nucleotide-binding;Reference proteome;Transmembrane;Transmembrane helix
UniRef90_W4UCT9	1	2.11756e-16	1.12041	1.88998e-16	1	NA	Balbc	g__Cutibacterium	leucine--tRNA ligase	NA	NA	NA	Aminoacyl-tRNA synthetase;ATP-binding;Ligase;Nucleotide-binding;Protein biosynthesis;Reference proteome
UniRef90_W4UCU4	1	2.11756e-16	1.12041	1.88998e-16	1	NA	Balbc	g__Cutibacterium	NA	Hydrolase	NA	NA	Hydrolase;Reference proteome
UniRef90_W4UCU8	2.375	-1.67807	1.34385	-1.2487	0.211774	NA	Balbc	g__Cutibacterium	GTP cyclohydrolase 1 type 2 homolog	NA	NA	NA	Reference proteome
UniRef90_W4UCU9	1	2.11756e-16	1.12041	1.88998e-16	1	NA	Balbc	g__Cutibacterium	NA	Periplasmic-binding protein of ABC transporter	NA	NA	Reference proteome;Signal
UniRef90_W4UCW0	2	-1.37851	1.25452	-1.09883	0.271841	NA	Balbc	g__Cutibacterium	NA	2-amino-4-ketopentanoate thiolase	NA	NA	Reference proteome
UniRef90_W4UCW5	1	2.11756e-16	1.12041	1.88998e-16	1	NA	Balbc	g__Cutibacterium	NA	Reactivating factor for D-ornithine aminomutase	NA	NA	Reference proteome
UniRef90_W4UCX3	1	2.11756e-16	1.12041	1.88998e-16	1	NA	Balbc	g__Cutibacterium	Cell wall synthesis protein Wag31	NA	NA	NA	Cell cycle;Cell division;Coiled coil;Cytoplasm;Reference proteome
UniRef90_W4UCY1	2.625	-1.84799	1.39451	-1.32519	0.185109	NA	Balbc	g__Cutibacterium	AAA_23 domain-containing protein	NA	NA	NA	Coiled coil;Reference proteome
UniRef90_W4UCY3	1	2.11756e-16	1.12041	1.88998e-16	1	NA	Balbc	g__Cutibacterium	SAM-dependent methyltransferase	NA	NA	NA	Reference proteome
UniRef90_W4UCZ0	1	2.11756e-16	1.12041	1.88998e-16	1	NA	Balbc	g__Cutibacterium	NA	Type II restriction enzyme	NA	NA	Reference proteome
UniRef90_W4UCZ3	2.5	-1.76553	1.37009	-1.28862	0.19753	NA	Balbc	g__Cutibacterium	NA	Secreted lipoprotein	NA	NA	Lipoprotein;Reference proteome;Signal
UniRef90_W4UD00	1	2.11756e-16	1.12041	1.88998e-16	1	NA	Balbc	g__Cutibacterium	Glycerol-3-phosphate acyltransferase	NA	NA	NA	Membrane;Reference proteome;Transmembrane;Transmembrane helix
UniRef90_W4UD05	1	2.11756e-16	1.12041	1.88998e-16	1	NA	Balbc	g__Cutibacterium	NA	Superoxide dismutase	NA	NA	Reference proteome
UniRef90_W4UD09	1	2.11756e-16	1.12041	1.88998e-16	1	NA	Balbc	g__Cutibacterium	NA	2,4-diaminopentanoate dehydrogenase	NA	NA	NADP;Oxidoreductase;Reference proteome
UniRef90_W4UD15	1	2.11756e-16	1.12041	1.88998e-16	1	NA	Balbc	g__Cutibacterium	NA	ATP-dependent exoDNAse	NA	NA	Reference proteome
UniRef90_W4UD19	1	2.11756e-16	1.12041	1.88998e-16	1	NA	Balbc	g__Cutibacterium	NA	Reactivating factor for D-ornithine aminomutase	NA	NA	Reference proteome
UniRef90_W4UD21	1	2.11756e-16	1.12041	1.88998e-16	1	NA	Balbc	g__Cutibacterium	NA	YbbM seven transmembrane helix protein	NA	NA	Membrane;Reference proteome;Signal;Transmembrane;Transmembrane helix
UniRef90_W4UD22	1	2.11756e-16	1.12041	1.88998e-16	1	NA	Balbc	g__Cutibacterium	NA	ABC transporter ATP-binding protein	NA	NA	ATP-binding;Nucleotide-binding;Reference proteome
UniRef90_W4UD24	1	2.11756e-16	1.12041	1.88998e-16	1	NA	Balbc	g__Cutibacterium	NA	Uncharacterized protein	NA	NA	Reference proteome
UniRef90_W4UD26	1.875	-1.26303	1.22212	-1.03348	0.301381	NA	Balbc	g__Cutibacterium	NA	D-serine/D-alanine/glycine transporter	NA	NA	Membrane;Reference proteome;Transmembrane;Transmembrane helix
UniRef90_W4UD32	1	2.11756e-16	1.12041	1.88998e-16	1	NA	Balbc	g__Cutibacterium	NA	Glucokinase	NA	NA	Kinase;Reference proteome;Transferase
UniRef90_W4UD34	1	2.11756e-16	1.12041	1.88998e-16	1	NA	Balbc	g__Cutibacterium	Secreted protein	NA	NA	NA	Membrane;Reference proteome;Signal;Transmembrane;Transmembrane helix
UniRef90_W4UD38	2.5	-1.76553	1.37009	-1.28862	0.19753	NA	Balbc	g__Cutibacterium	NA	1-acyl-sn-glycerol-3-phosphate acyltransferase	NA	NA	Acyltransferase;Reference proteome;Transferase
UniRef90_W4UD41	2.25	-1.58496	1.31572	-1.20464	0.228344	NA	Balbc	g__Cutibacterium	ATP-dependent dethiobiotin synthetase BioD	NA	Cofactor biosynthesis; biotin biosynthesis; biotin from 7,8-diaminononanoate: step 1/2	Catalyzes a mechanistically unusual reaction, the ATP-dependent insertion of CO2 between the N7 and N8 nitrogen atoms of 7,8-diaminopelargonic acid (DAPA, also called 7,8-diammoniononanoate) to form a ureido ring	ATP-binding;Biotin biosynthesis;Cytoplasm;Ligase;Magnesium;Metal-binding;Nucleotide-binding;Reference proteome
UniRef90_W4UD45	2	-1.37851	1.25452	-1.09883	0.271841	NA	Balbc	g__Cutibacterium	NA	Permease of the drug/metabolite transporter	NA	NA	Membrane;Reference proteome;Transmembrane;Transmembrane helix
UniRef90_W4UD53	1	2.11756e-16	1.12041	1.88998e-16	1	NA	Balbc	g__Cutibacterium	NA	Uncharacterized protein	NA	NA	Reference proteome
UniRef90_W4UD58	1	2.11756e-16	1.12041	1.88998e-16	1	NA	Balbc	g__Cutibacterium	NA	4-hydroxy-3-methylbut-2-enyl diphosphate reductase	NA	NA	4Fe-4S;Iron;Iron-sulfur;Metal-binding;Reference proteome
UniRef90_W4UD63	1	2.11756e-16	1.12041	1.88998e-16	1	NA	Balbc	g__Cutibacterium	MFS domain-containing protein	NA	NA	NA	Membrane;Reference proteome;Transmembrane;Transmembrane helix
UniRef90_W4UD64	43.125	-2.65533	2.18604	-1.21467	NA	NA	Balbc	g__Cutibacterium	Protein of unassigned function	NA	NA	NA	Reference proteome
UniRef90_W4UD66	1	2.11756e-16	1.12041	1.88998e-16	1	NA	Balbc	g__Cutibacterium	NA	Organic hydroperoxide resistance transcriptional regulator	NA	NA	Reference proteome
UniRef90_W4UD67	7.375	4.16992	1.53531	2.71601	NA	NA	Balbc	g__Cutibacterium	TM2 domain-containing protein	NA	NA	NA	Membrane;Reference proteome;Transmembrane;Transmembrane helix
UniRef90_W4UD82	1	2.11756e-16	1.12041	1.88998e-16	1	NA	Balbc	g__Cutibacterium	NA	Carbamoyl-phosphate synthase	NA	NA	ATP-binding;Nucleotide-binding;Reference proteome
UniRef90_W4UD86	1	2.11756e-16	1.12041	1.88998e-16	1	NA	Balbc	g__Cutibacterium	NA	Uncharacterized protein	NA	NA	Reference proteome
UniRef90_W4UD98	1	2.11756e-16	1.12041	1.88998e-16	1	NA	Balbc	g__Cutibacterium	Cell division protein FtsZ	NA	NA	Essential cell division protein that forms a contractile ring structure (Z ring) at the future cell division site. The regulation of the ring assembly controls the timing and the location of cell division. One of the functions of the FtsZ ring is to recruit other cell division proteins to the septum to produce a new cell wall between the dividing cells. Binds GTP and shows GTPase activity	Cell cycle;Cell division;Cytoplasm;GTP-binding;Nucleotide-binding;Reference proteome;Septation
UniRef90_W4UDA6	1	2.11756e-16	1.12041	1.88998e-16	1	NA	Balbc	g__Cutibacterium	NA	tRNA delta(2)-isopentenylpyrophosphate transferase	NA	NA	Reference proteome;Transferase
UniRef90_W4UDB9	1	2.11756e-16	1.12041	1.88998e-16	1	NA	Balbc	g__Cutibacterium	Secreted protein	NA	NA	NA	Reference proteome;Signal
UniRef90_W4UDC3	1	2.11756e-16	1.12041	1.88998e-16	1	NA	Balbc	g__Cutibacterium	DUF2267 domain-containing protein	NA	NA	NA	Reference proteome
UniRef90_W4UDC5	1	2.11756e-16	1.12041	1.88998e-16	1	NA	Balbc	g__Cutibacterium	NA	2,3,4,5-tetrahydropyridine-2,6-dicarboxylate N-succinyltransferase	NA	NA	Reference proteome;Transferase
UniRef90_W4UDC7	28.75	6.2288	1.74729	3.56483	NA	NA	Balbc	g__Cutibacterium	NA	Arginine pathway regulatory protein ArgR	NA	NA	Reference proteome
UniRef90_W4UDE5	1	2.11756e-16	1.12041	1.88998e-16	1	NA	Balbc	g__Cutibacterium	DNA topoisomerase (ATP-hydrolyzing)	NA	NA	NA	Isomerase;Reference proteome
UniRef90_W4UDE7	1	2.11756e-16	1.12041	1.88998e-16	1	NA	Balbc	g__Cutibacterium	NA	O-succinylbenzoate synthase	NA	NA	Reference proteome
UniRef90_W4UDF5	1	2.11756e-16	1.12041	1.88998e-16	1	NA	Balbc	g__Cutibacterium	APP1_cat domain-containing protein	NA	NA	NA	Reference proteome
UniRef90_W4UDF7	2.375	-1.67807	1.34385	-1.2487	0.211774	NA	Balbc	g__Cutibacterium	Transmembrane protein	NA	NA	NA	Membrane;Reference proteome;Transmembrane;Transmembrane helix
UniRef90_W4UDG3	1	2.11756e-16	1.12041	1.88998e-16	1	NA	Balbc	g__Cutibacterium	NA	Trk system potassium uptake protein TrkA	NA	NA	Ion transport;Potassium;Potassium transport;Reference proteome;Transport
UniRef90_W4UDH0	1	2.11756e-16	1.12041	1.88998e-16	1	NA	Balbc	g__Cutibacterium	NA	Membrane spanning protein	NA	NA	Membrane;Reference proteome;Transmembrane;Transmembrane helix
UniRef90_W4UDH4	2	1.87447	1.12834	1.66126	0.0966619	NA	Balbc	g__Cutibacterium	NA	Two-component system response regulator	NA	NA	Phosphoprotein;Reference proteome
UniRef90_W4UDI8	1	2.11756e-16	1.12041	1.88998e-16	1	NA	Balbc	g__Cutibacterium	NA	Two-component system, response regulator	NA	NA	Phosphoprotein;Reference proteome
UniRef90_W4UDJ4	1	2.11756e-16	1.12041	1.88998e-16	1	NA	Balbc	g__Cutibacterium	Pyridoxal-phosphate dependent enzyme	NA	NA	NA	Reference proteome
UniRef90_W4UDK4	1	2.11756e-16	1.12041	1.88998e-16	1	NA	Balbc	g__Cutibacterium	NA	Succinate dehydrogenase iron-sulfur protein	NA	NA	4Fe-4S;Iron;Iron-sulfur;Metal-binding;Reference proteome
UniRef90_W4UDK7	2.125	-1.48542	1.28592	-1.15515	0.248031	NA	Balbc	g__Cutibacterium	DUF2029 domain-containing protein	NA	NA	NA	Cell membrane;Membrane;Reference proteome;Transmembrane;Transmembrane helix
UniRef90_W4UDL7	1	2.11756e-16	1.12041	1.88998e-16	1	NA	Balbc	g__Cutibacterium	Hsp70 family protein	NA	NA	NA	ATP-binding;Nucleotide-binding;Reference proteome
UniRef90_W4UDM8	1.875	-1.26303	1.22212	-1.03348	0.301381	NA	Balbc	g__Cutibacterium	NA	GTP-binding protein Obg	NA	NA	GTP-binding;Hydrolase;Magnesium;Nucleotide-binding;Reference proteome
UniRef90_W4UDP0	1	2.11756e-16	1.12041	1.88998e-16	1	NA	Balbc	g__Cutibacterium	NA	Phosphotransferase system	NA	NA	Kinase;Phosphotransferase system;Reference proteome;Sugar transport;Transferase;Transport
UniRef90_W4UDP1	1	2.11756e-16	1.12041	1.88998e-16	1	NA	Balbc	g__Cutibacterium	Pyridoxamine 5'-phosphate oxidase	NA	NA	NA	Reference proteome
UniRef90_W4UDQ1	1	2.11756e-16	1.12041	1.88998e-16	1	NA	Balbc	g__Cutibacterium	NA	Ubiquinol-cytochrome c reductase	NA	NA	Reference proteome
UniRef90_W4UDQ6	1	2.11756e-16	1.12041	1.88998e-16	1	NA	Balbc	g__Cutibacterium	Transmembrane protein	NA	NA	NA	Membrane;Reference proteome;Transmembrane;Transmembrane helix
UniRef90_W4UDS1	1	2.11756e-16	1.12041	1.88998e-16	1	NA	Balbc	g__Cutibacterium	NA	Dihydroorotase	NA	Catalyzes the reversible cyclization of carbamoyl aspartate to dihydroorotate	Hydrolase;Metal-binding;Reference proteome
UniRef90_W4UDS8	6.5	-3.29277	1.70375	-1.93266	NA	NA	Balbc	g__Cutibacterium	DUF2188 domain-containing protein	NA	NA	NA	Reference proteome
UniRef90_W4UDT2	2.5	-1.76553	1.37009	-1.28862	0.19753	NA	Balbc	g__Cutibacterium	NA	Sucrose phosphorylase	NA	NA	Reference proteome
UniRef90_W4UDT7	1	2.11756e-16	1.12041	1.88998e-16	1	NA	Balbc	g__Cutibacterium	NA	6-phospho-beta-glucosidase	NA	NA	Glycosidase;Hydrolase;Reference proteome
UniRef90_W4UDU7	1	2.11756e-16	1.12041	1.88998e-16	1	NA	Balbc	g__Cutibacterium	NA	Histidinol dehydrogenase	NA	NA	Reference proteome
UniRef90_W4UDV1	1	2.11756e-16	1.12041	1.88998e-16	1	NA	Balbc	g__Cutibacterium	Heme chaperone HemW	NA	NA	Probably acts as a heme chaperone, transferring heme to an unknown acceptor. Binds one molecule of heme per monomer, possibly covalently. Binds 1 [4Fe-4S] cluster. The cluster is coordinated with 3 cysteines and an exchangeable S-adenosyl-L-methionine	4Fe-4S;Chaperone;Cytoplasm;Heme;Iron;Iron-sulfur;Metal-binding;Reference proteome;S-adenosyl-L-methionine
UniRef90_W4UDV9	1	2.11756e-16	1.12041	1.88998e-16	1	NA	Balbc	g__Cutibacterium	Integral membrane protein	NA	NA	NA	Membrane;Reference proteome;Transmembrane;Transmembrane helix
UniRef90_W4UDW0	1	2.11756e-16	1.12041	1.88998e-16	1	NA	Balbc	g__Cutibacterium	NA	ATP-dependent DNA helicase	NA	NA	ATP-binding;Helicase;Hydrolase;Nucleotide-binding;Reference proteome
UniRef90_W4UDW4	1	2.11756e-16	1.12041	1.88998e-16	1	NA	Balbc	g__Cutibacterium	NA	Membrane spanning protein	NA	NA	Membrane;Reference proteome;Signal;Transmembrane;Transmembrane helix
UniRef90_W4UDY7	1	2.11756e-16	1.12041	1.88998e-16	1	NA	Balbc	g__Cutibacterium	NA	Gluconate transporter family protein	NA	NA	Membrane;Reference proteome;Transmembrane;Transmembrane helix
UniRef90_W4UDZ9	1	2.11756e-16	1.12041	1.88998e-16	1	NA	Balbc	g__Cutibacterium	DUF4921 domain-containing protein	NA	NA	NA	Reference proteome
UniRef90_W4UE05	1	2.11756e-16	1.12041	1.88998e-16	1	NA	Balbc	g__Cutibacterium	NA	Electron transfer flavoprotein	NA	The electron transfer flavoprotein serves as a specific electron acceptor for other dehydrogenases. It transfers the electrons to the main respiratory chain via ETF-ubiquinone oxidoreductase (ETF dehydrogenase)	Reference proteome
UniRef90_W4UE11	2.375	2.22239	1.20594	1.84287	0.0653486	NA	Balbc	g__Cutibacterium	NA	Heme ABC transporter	NA	NA	Reference proteome
UniRef90_W4UE14	1	2.11756e-16	1.12041	1.88998e-16	1	NA	Balbc	g__Cutibacterium	Helix-turn-helix domain-containing protein	NA	NA	NA	Reference proteome
UniRef90_W4UE21	1	2.11756e-16	1.12041	1.88998e-16	1	NA	Balbc	g__Cutibacterium	NA	UDP-N-acetylmuramoylalanine-D-glutamate ligase	NA	NA	Ligase;Reference proteome
UniRef90_W4UE40	1	2.11756e-16	1.12041	1.88998e-16	1	NA	Balbc	g__Cutibacterium	DUF881 domain-containing protein	NA	NA	NA	Membrane;Reference proteome;Transmembrane;Transmembrane helix
UniRef90_W4UE44	1	2.11756e-16	1.12041	1.88998e-16	1	NA	Balbc	g__Cutibacterium	HTH merR-type domain-containing protein	NA	NA	NA	Reference proteome
UniRef90_W4UE46	2.75	-1.92599	1.34481	-1.43217	0.152095	NA	Balbc	g__Cutibacterium	NA	Iron sulphur protein	NA	NA	2Fe-2S;Disulfide bond;Iron;Iron-sulfur;Metal-binding;Reference proteome;Signal
UniRef90_W4UE51	1	2.11756e-16	1.12041	1.88998e-16	1	NA	Balbc	g__Cutibacterium	NA	p-loop-containing kinase	NA	NA	Kinase;Reference proteome;Transferase
UniRef90_W4UE53	1	2.11756e-16	1.12041	1.88998e-16	1	NA	Balbc	g__Cutibacterium	Bifunctional protein PyrR	NA	NA	Also displays a weak uracil phosphoribosyltransferase activity which is not physiologically significant	Glycosyltransferase;Reference proteome;Transcription;Transcription regulation;Transferase
UniRef90_W4UE59	1	2.11756e-16	1.12041	1.88998e-16	1	NA	Balbc	g__Cutibacterium	Avirulence (Avh) protein	NA	NA	NA	Reference proteome
UniRef90_W4UE60	2.5	2.32192	1.22898	1.88931	0.0588502	NA	Balbc	g__Cutibacterium	PAC2 family protein	NA	NA	NA	Reference proteome
UniRef90_W4UE61	1	2.11756e-16	1.12041	1.88998e-16	1	NA	Balbc	g__Cutibacterium	NA	LacI-family transcriptional regulator	NA	NA	DNA-binding;Reference proteome;Transcription;Transcription regulation
UniRef90_W4UE70	1	2.11756e-16	1.12041	1.88998e-16	1	NA	Balbc	g__Cutibacterium	NA	Thioredoxin domain protein EC-YbbN	NA	NA	Reference proteome
UniRef90_W4UE82	2.75	2.5025	1.27026	1.97006	0.0488314	NA	Balbc	g__Cutibacterium	Probable endolytic peptidoglycan transglycosylase RlpA	NA	NA	Lytic transglycosylase with a strong preference for naked glycan strands that lack stem peptides	Cell wall biogenesis/degradation;Lipoprotein;Lyase;Reference proteome
UniRef90_W4UE83	1	2.11756e-16	1.12041	1.88998e-16	1	NA	Balbc	g__Cutibacterium	NA	Glycogen debranching enzyme	NA	NA	Reference proteome
UniRef90_W4UE89	1	2.11756e-16	1.12041	1.88998e-16	1	NA	Balbc	g__Cutibacterium	Transcriptional repressor NrdR	NA	NA	Negatively regulates transcription of bacterial ribonucleotide reductase nrd genes and operons by binding to NrdR-boxes	ATP-binding;DNA-binding;Metal-binding;Nucleotide-binding;Reference proteome;Repressor;Transcription;Transcription regulation;Zinc;Zinc-finger
UniRef90_W4UE92	1	2.11756e-16	1.12041	1.88998e-16	1	NA	Balbc	g__Cutibacterium	YbjN domain-containing protein	NA	NA	NA	Reference proteome
UniRef90_W4UE99	1	2.11756e-16	1.12041	1.88998e-16	1	NA	Balbc	g__Cutibacterium	NA	Dihydrofolate synthase	NA	NA	Reference proteome
UniRef90_W4UEB4	1	2.11756e-16	1.12041	1.88998e-16	1	NA	Balbc	g__Cutibacterium	NA	Oligopeptide transport ATP-binding protein OppF	NA	NA	ATP-binding;Nucleotide-binding;Reference proteome
UniRef90_W4UEB9	1	2.11756e-16	1.12041	1.88998e-16	1	NA	Balbc	g__Cutibacterium	NA	C4-dicarboxylate transporter DcuA	NA	NA	Cell inner membrane;Cell membrane;Membrane;Reference proteome;Transmembrane;Transmembrane helix;Transport
UniRef90_W4UEC1	5.5	3.70043	1.4723	2.51337	NA	NA	Balbc	g__Cutibacterium	Secreted protein	NA	NA	NA	Membrane;Reference proteome;Transmembrane;Transmembrane helix
UniRef90_W4UEC7	1	2.11756e-16	1.12041	1.88998e-16	1	NA	Balbc	g__Cutibacterium	NA	Alkaline phosphodiesterase I	NA	NA	Reference proteome
UniRef90_W4UED0	1	2.11756e-16	1.12041	1.88998e-16	1	NA	Balbc	g__Cutibacterium	NA	DNA polymerase III alpha subunit	NA	NA	Reference proteome
UniRef90_W4UED2	1	2.11756e-16	1.12041	1.88998e-16	1	NA	Balbc	g__Cutibacterium	NA	DNA polymerase II	NA	NA	Reference proteome
UniRef90_W4UEE7	1	2.11756e-16	1.12041	1.88998e-16	1	NA	Balbc	g__Cutibacterium	NA	Unnamed protein product	NA	NA	DNA-binding;Reference proteome
UniRef90_W4UEE8	1	2.11756e-16	1.12041	1.88998e-16	1	NA	Balbc	g__Cutibacterium	NA	Ribonuclease D	NA	NA	Reference proteome
UniRef90_W4UEE9	2.25	2.11547	1.18137	1.7907	0.0733419	NA	Balbc	g__Cutibacterium	NA	O-succinylbenzoic acid-CoA ligase	NA	NA	Ligase;Reference proteome
UniRef90_W4UEF0	1	2.11756e-16	1.12041	1.88998e-16	1	NA	Balbc	g__Cutibacterium	NA	Potassium channel protein	NA	NA	Ion channel;Ion transport;Reference proteome;Transport
UniRef90_W4UEF1	8.375	4.36922	1.5623	2.79667	NA	NA	Balbc	g__Cutibacterium	NA	Membrane-associated protein	NA	NA	Reference proteome
UniRef90_W4UEF7	1	2.11756e-16	1.12041	1.88998e-16	1	NA	Balbc	g__Cutibacterium	Secreted protein	NA	NA	NA	Reference proteome
UniRef90_W4UEF8	1	2.11756e-16	1.12041	1.88998e-16	1	NA	Balbc	g__Cutibacterium	NA	PTS system	NA	NA	Reference proteome
UniRef90_W4UEG5	1	2.11756e-16	1.12041	1.88998e-16	1	NA	Balbc	g__Cutibacterium	NA	2,4-dienoyl-CoA reductase	NA	NA	Reference proteome
UniRef90_W4UEG7	1	2.11756e-16	1.12041	1.88998e-16	1	NA	Balbc	g__Cutibacterium	NA	tRNA-guanine transglycosylase	NA	NA	Reference proteome
UniRef90_W4UEG8	1	2.11756e-16	1.12041	1.88998e-16	1	NA	Balbc	g__Cutibacterium	CBS domain-containing protein	NA	NA	NA	Reference proteome
UniRef90_W4UEH6	1	2.11756e-16	1.12041	1.88998e-16	1	NA	Balbc	g__Cutibacterium	NA	Hydrolase	NA	NA	Cell membrane;Hydrolase;Membrane;Reference proteome;Transmembrane;Transmembrane helix
UniRef90_W4UEI4	1	2.11756e-16	1.12041	1.88998e-16	1	NA	Balbc	g__Cutibacterium	NA	Mobile element protein	NA	NA	Reference proteome
UniRef90_W4UEI6	1	2.11756e-16	1.12041	1.88998e-16	1	NA	Balbc	g__Cutibacterium	NA	Oxalate/formate-specific permease	NA	NA	Membrane;Reference proteome;Transmembrane;Transmembrane helix
UniRef90_W4UEI7	2.125	-1.48542	1.28592	-1.15515	0.248031	NA	Balbc	g__Cutibacterium	M28 family peptidase	NA	NA	NA	Reference proteome
UniRef90_W4UEK9	2.25	2.11547	1.18137	1.7907	0.0733419	NA	Balbc	g__Cutibacterium	NA	PTS system	NA	NA	Cell membrane;Membrane;Phosphotransferase system;Reference proteome;Sugar transport;Transmembrane;Transmembrane helix;Transport
UniRef90_W4UEL1	6.875	4.05888	1.52056	2.66934	NA	NA	Balbc	g__Cutibacterium	NA	Thioredoxin domain protein EC-YbbN	NA	NA	Reference proteome
UniRef90_W4UEL2	1	2.11756e-16	1.12041	1.88998e-16	1	NA	Balbc	g__Cutibacterium	ThrE_2 domain-containing protein	NA	NA	NA	Membrane;Reference proteome;Transmembrane;Transmembrane helix
UniRef90_W4UEL5	2.375	2.22239	1.20594	1.84287	0.0653486	NA	Balbc	g__Cutibacterium	NA	tRNA-guanine transglycosylase	NA	NA	Reference proteome
UniRef90_W4UEL9	1	2.11756e-16	1.12041	1.88998e-16	1	NA	Balbc	g__Cutibacterium	Argininosuccinate synthase	NA	Amino-acid biosynthesis; L-arginine biosynthesis; L-arginine from L-ornithine and carbamoyl phosphate: step 2/3	NA	Amino-acid biosynthesis;Arginine biosynthesis;ATP-binding;Cytoplasm;Ligase;Nucleotide-binding;Reference proteome
UniRef90_W4UEM0	1	2.11756e-16	1.12041	1.88998e-16	1	NA	Balbc	g__Cutibacterium	NA	Na+ efflux ABC transporter	NA	NA	Membrane;Reference proteome;Transmembrane;Transmembrane helix
UniRef90_W4UEQ1	1	2.11756e-16	1.12041	1.88998e-16	1	NA	Balbc	g__Cutibacterium	NA	Glutamate synthase	NA	NA	Reference proteome
UniRef90_W4UEQ5	1	2.11756e-16	1.12041	1.88998e-16	1	NA	Balbc	g__Cutibacterium	NA	Chaperone protein DnaJ	NA	NA	Metal-binding;Reference proteome;Zinc;Zinc-finger
UniRef90_W4UEQ6	1	2.11756e-16	1.12041	1.88998e-16	1	NA	Balbc	g__Cutibacterium	Beta-lactamase domain-containing protein	NA	NA	NA	Reference proteome
UniRef90_W4UES0	1	2.11756e-16	1.12041	1.88998e-16	1	NA	Balbc	g__Cutibacterium	Carbamoyl-phosphate synthase small chain	NA	Amino-acid biosynthesis; L-arginine biosynthesis; carbamoyl phosphate from bicarbonate: step 1/1	NA	Amino-acid biosynthesis;Arginine biosynthesis;ATP-binding;Glutamine amidotransferase;Ligase;Nucleotide-binding;Pyrimidine biosynthesis;Reference proteome
UniRef90_W4UET0	1	2.11756e-16	1.12041	1.88998e-16	1	NA	Balbc	g__Cutibacterium	NA	Fructosamine kinase	NA	NA	Kinase;Reference proteome;Transferase
UniRef90_W4UET3	1	2.11756e-16	1.12041	1.88998e-16	1	NA	Balbc	g__Cutibacterium	NA	Transporter permease	NA	NA	Membrane;Reference proteome;Transmembrane;Transmembrane helix
UniRef90_W4UET6	9.75	0.588869	1.75996	0.334593	NA	NA	Balbc	g__Cutibacterium	GNAT family N-acetyltransferase	NA	NA	NA	Reference proteome
UniRef90_W4UEV3	1	2.11756e-16	1.12041	1.88998e-16	1	NA	Balbc	g__Cutibacterium	NA	Endo-beta-N-acetylglucosaminidase H	NA	NA	Glycosidase;Hydrolase;Reference proteome
UniRef90_W4UEW3	1	2.11756e-16	1.12041	1.88998e-16	1	NA	Balbc	g__Cutibacterium	NA	Uncharacterized protein	NA	NA	Reference proteome
UniRef90_W4UEW9	1	2.11756e-16	1.12041	1.88998e-16	1	NA	Balbc	g__Cutibacterium	Glycosyltransferase family 1 protein	NA	NA	NA	Reference proteome
UniRef90_W4UEX2	1	2.11756e-16	1.12041	1.88998e-16	1	NA	Balbc	g__Cutibacterium	Orotidine 5'-phosphate decarboxylase	NA	Pyrimidine metabolism; UMP biosynthesis via de novo pathway; UMP from orotate: step 2/2	Catalyzes the decarboxylation of orotidine 5'-monophosphate (OMP) to uridine 5'-monophosphate (UMP)	Decarboxylase;Lyase;Pyrimidine biosynthesis;Reference proteome
UniRef90_W4UEY2	10.5	-4.0179	1.87566	-2.14213	NA	NA	Balbc	g__Cutibacterium	NA	Helix-turn-helix protein	NA	NA	Reference proteome
UniRef90_W4UEY8	1	2.11756e-16	1.12041	1.88998e-16	1	NA	Balbc	g__Cutibacterium	Anaerobic ribonucleoside-triphosphate reductase-activating protein	NA	NA	Activation of anaerobic ribonucleoside-triphosphate reductase under anaerobic conditions by generation of an organic free radical, using S-adenosylmethionine and reduced flavodoxin as cosubstrates to produce 5'-deoxy-adenosine	4Fe-4S;Iron;Iron-sulfur;Metal-binding;Oxidoreductase;Reference proteome;S-adenosyl-L-methionine
UniRef90_W4UF06	1	2.11756e-16	1.12041	1.88998e-16	1	NA	Balbc	g__Cutibacterium	NA	Transporter	NA	NA	Membrane;Reference proteome;Transmembrane;Transmembrane helix
UniRef90_W4UF08	1	2.11756e-16	1.12041	1.88998e-16	1	NA	Balbc	g__Cutibacterium	Ribonucleoside-diphosphate reductase	NA	Genetic information processing; DNA replication	Provides the precursors necessary for DNA synthesis. Catalyzes the biosynthesis of deoxyribonucleotides from the corresponding ribonucleotides	Allosteric enzyme;ATP-binding;Deoxyribonucleotide synthesis;Disulfide bond;Nucleotide-binding;Oxidoreductase;Reference proteome
UniRef90_W4UF14	1	2.11756e-16	1.12041	1.88998e-16	1	NA	Balbc	g__Cutibacterium	Peptide chain release factor 2	NA	NA	NA	Reference proteome
UniRef90_W4UF19	1	2.11756e-16	1.12041	1.88998e-16	1	NA	Balbc	g__Cutibacterium	NA	cAMP factor	NA	NA	Reference proteome
UniRef90_W4UF21	2.625	-1.84799	1.39451	-1.32519	0.185109	NA	Balbc	g__Cutibacterium	argininosuccinate synthase	NA	Amino-acid biosynthesis; L-arginine biosynthesis; L-arginine from L-ornithine and carbamoyl phosphate: step 2/3	NA	Amino-acid biosynthesis;Arginine biosynthesis;ATP-binding;Ligase;Nucleotide-binding;Reference proteome
UniRef90_W4UF32	1	2.11756e-16	1.12041	1.88998e-16	1	NA	Balbc	g__Cutibacterium	NA	Threonyl-tRNA synthetase	NA	NA	Aminoacyl-tRNA synthetase;Ligase;Reference proteome
UniRef90_W4UF46	1	2.11756e-16	1.12041	1.88998e-16	1	NA	Balbc	g__Cutibacterium	BFN domain-containing protein	NA	NA	NA	Reference proteome
UniRef90_W4UF49	1	2.11756e-16	1.12041	1.88998e-16	1	NA	Balbc	g__Cutibacterium	NA	Pyridoxal kinase	NA	NA	Kinase;Reference proteome;Transferase
UniRef90_W4UF52	1	2.11756e-16	1.12041	1.88998e-16	1	NA	Balbc	g__Cutibacterium	NA	1-deoxy-D-xylulose 5-phosphate synthase	NA	NA	Reference proteome
UniRef90_W4UF60	1	2.11756e-16	1.12041	1.88998e-16	1	NA	Balbc	g__Cutibacterium	NA	cAMP factor	NA	NA	Reference proteome;Signal
UniRef90_W4UF63	1	2.11756e-16	1.12041	1.88998e-16	1	NA	Balbc	g__Cutibacterium	NA	RfbX family protein	NA	NA	Membrane;Reference proteome;Transmembrane;Transmembrane helix
UniRef90_W4UF80	2.125	-1.48542	1.28592	-1.15515	0.248031	NA	Balbc	g__Cutibacterium	NA	Glycosyl hydrolase	NA	NA	Hydrolase;Reference proteome
UniRef90_W4UF86	2.125	2	1.15546	1.73091	0.0834673	NA	Balbc	g__Cutibacterium	NA	Undecaprenyl-phosphate N-acetylglucosaminyl 1-phosphate transferase	NA	NA	Membrane;Reference proteome;Transferase;Transmembrane;Transmembrane helix
UniRef90_W4UF94	1	2.11756e-16	1.12041	1.88998e-16	1	NA	Balbc	g__Cutibacterium	NA	Chaperone protein DnaJ	NA	NA	Reference proteome
UniRef90_W4UFA6	1	2.11756e-16	1.12041	1.88998e-16	1	NA	Balbc	g__Cutibacterium	NA	LSU ribosomal protein L33p	NA	NA	Reference proteome;Ribonucleoprotein;Ribosomal protein
UniRef90_W4UFB9	1	2.11756e-16	1.12041	1.88998e-16	1	NA	Balbc	g__Cutibacterium	NA	Glutamate synthase	NA	NA	Reference proteome
UniRef90_W4UFC1	1	2.11756e-16	1.12041	1.88998e-16	1	NA	Balbc	g__Cutibacterium	NA	Oligopeptide transport ATP-binding protein OppF	NA	NA	ATP-binding;Nucleotide-binding;Reference proteome
UniRef90_W4UFD5	1	2.11756e-16	1.12041	1.88998e-16	1	NA	Balbc	g__Cutibacterium	NA	N-acetylglucosamine kinase	NA	NA	Kinase;Reference proteome;Transferase
UniRef90_W4UFE1	1	2.11756e-16	1.12041	1.88998e-16	1	NA	Balbc	g__Cutibacterium	NA	Non-ribosomal peptide synthetase	NA	NA	Reference proteome
UniRef90_W4UFE5	1	2.11756e-16	1.12041	1.88998e-16	1	NA	Balbc	g__Cutibacterium	Ig-like domain repeat protein	NA	NA	NA	Membrane;Reference proteome;Signal;Transmembrane;Transmembrane helix
UniRef90_W4UFF6	1	2.11756e-16	1.12041	1.88998e-16	1	NA	Balbc	g__Cutibacterium	NA	Polyphosphate glucokinase	NA	NA	Kinase;Reference proteome;Transferase
UniRef90_W4UFG1	1	2.11756e-16	1.12041	1.88998e-16	1	NA	Balbc	g__Cutibacterium	Protein-export membrane protein SecF	NA	NA	Part of the Sec protein translocase complex. Interacts with the SecYEG preprotein conducting channel. SecDF uses the proton motive force (PMF) to complete protein translocation after the ATP-dependent function of SecA	Cell membrane;Membrane;Protein transport;Reference proteome;Translocation;Transmembrane;Transmembrane helix;Transport
UniRef90_W4UFG4	1	2.11756e-16	1.12041	1.88998e-16	1	NA	Balbc	g__Cutibacterium	NA	Trypsin-like serine protease	NA	NA	Hydrolase;Protease;Reference proteome;Signal
UniRef90_W4UFH2	1	2.11756e-16	1.12041	1.88998e-16	1	NA	Balbc	g__Cutibacterium	DUF998 domain-containing protein	NA	NA	NA	Membrane;Reference proteome;Signal;Transmembrane;Transmembrane helix
UniRef90_W4UFH9	1	2.11756e-16	1.12041	1.88998e-16	1	NA	Balbc	g__Cutibacterium	NA	Polyphosphate kinase 2	NA	NA	Kinase;Reference proteome;Transferase
UniRef90_W4UFI1	1	2.11756e-16	1.12041	1.88998e-16	1	NA	Balbc	g__Cutibacterium	NA	PTS cellobiose-specific component IIA	NA	NA	Reference proteome;Sugar transport;Transferase;Transport
UniRef90_W4UFI2	5.375	-2.99999	1.65239	-1.81555	NA	NA	Balbc	g__Cutibacterium	NA	Glyoxalase/bleomycin resistance protein/dioxygenase superfamily	NA	NA	Dioxygenase;Oxidoreductase;Reference proteome
UniRef90_W4UFI6	1	2.11756e-16	1.12041	1.88998e-16	1	NA	Balbc	g__Cutibacterium	NA	Hypothetical membrane spanning protein	NA	NA	Membrane;Reference proteome;Transmembrane;Transmembrane helix
UniRef90_W4UFJ7	2.125	-1.48542	1.28592	-1.15515	0.248031	NA	Balbc	g__Cutibacterium	Secreted protein	NA	NA	NA	Reference proteome
UniRef90_W4UFJ9	1	2.11756e-16	1.12041	1.88998e-16	1	NA	Balbc	g__Cutibacterium	NA	Transmembrane protein	NA	NA	Membrane;Reference proteome;Transmembrane;Transmembrane helix
UniRef90_W4UFM0	1	2.11756e-16	1.12041	1.88998e-16	1	NA	Balbc	g__Cutibacterium	Secreted protein	NA	NA	NA	Reference proteome
UniRef90_W4UFN2	1.75	1.58496	1.07346	1.4765	0.139811	NA	Balbc	g__Cutibacterium	DUF4921 domain-containing protein	NA	NA	NA	Reference proteome
UniRef90_W4UFP2	6	-3.16991	1.68243	-1.88413	NA	NA	Balbc	g__Cutibacterium	NA	Uncharacterized protein	NA	NA	Reference proteome
UniRef90_W4UFP6	1	2.11756e-16	1.12041	1.88998e-16	1	NA	Balbc	g__Cutibacterium	ClbS/DfsB family four-helix bundle protein	NA	NA	NA	Reference proteome
UniRef90_W4UFQ4	1	2.11756e-16	1.12041	1.88998e-16	1	NA	Balbc	g__Cutibacterium	TM2 domain-containing protein	NA	NA	NA	Membrane;Reference proteome;Transmembrane;Transmembrane helix
UniRef90_W4UFR1	1	2.11756e-16	1.12041	1.88998e-16	1	NA	Balbc	g__Cutibacterium	NA	Malto-oligosyltrehalose trehalohydrolase	NA	NA	Hydrolase;Reference proteome
UniRef90_W4UFR7	1	2.11756e-16	1.12041	1.88998e-16	1	NA	Balbc	g__Cutibacterium	NA	Diaminopimelate decarboxylase	NA	NA	Reference proteome
UniRef90_W4UFR8	1	2.11756e-16	1.12041	1.88998e-16	1	NA	Balbc	g__Cutibacterium	Thiamine-monophosphate kinase	NA	Cofactor biosynthesis; thiamine diphosphate biosynthesis; thiamine diphosphate from thiamine phosphate: step 1/1	Catalyzes the ATP-dependent phosphorylation of thiamine-monophosphate (TMP) to form thiamine-pyrophosphate (TPP), the active form of vitamin B1	ATP-binding;Kinase;Magnesium;Metal-binding;Nucleotide-binding;Reference proteome;Thiamine biosynthesis;Transferase
UniRef90_W4UFU1	1	2.11756e-16	1.12041	1.88998e-16	1	NA	Balbc	g__Cutibacterium	NA	Histidine ammonia-lyase	NA	NA	Lyase;Reference proteome
UniRef90_W4UFV7	1	2.11756e-16	1.12041	1.88998e-16	1	NA	Balbc	g__Cutibacterium	tRNA adenosine deaminase-associated protein	NA	NA	NA	Reference proteome
UniRef90_W4UFV9	1	2.11756e-16	1.12041	1.88998e-16	1	NA	Balbc	g__Cutibacterium	NA	Non-ribosomal peptide synthetase	NA	NA	Reference proteome
UniRef90_W4UFW0	2.5	2.32192	1.22898	1.88931	0.0588502	NA	Balbc	g__Cutibacterium	NA	Phosphoribosylaminoimidazole-succinocarboxamide synthase	NA	NA	ATP-binding;Ligase;Nucleotide-binding;Purine biosynthesis;Reference proteome
UniRef90_W4UFW3	1	2.11756e-16	1.12041	1.88998e-16	1	NA	Balbc	g__Cutibacterium	NA	ThiJ/PfpI family protein	NA	NA	Reference proteome
UniRef90_W4UFW6	1	2.11756e-16	1.12041	1.88998e-16	1	NA	Balbc	g__Cutibacterium	NA	ATPase component BioM of energizing module of biotin ECF transporter	NA	NA	ATP-binding;Nucleotide-binding;Reference proteome
UniRef90_W4UFX1	1	2.11756e-16	1.12041	1.88998e-16	1	NA	Balbc	g__Cutibacterium	NA	NAD-dependent protein deacetylase	NA	NA	Membrane;NAD;Reference proteome;Transferase;Transmembrane;Transmembrane helix
UniRef90_W4UFX3	1	2.11756e-16	1.12041	1.88998e-16	1	NA	Balbc	g__Cutibacterium	Transposase	NA	NA	NA	Reference proteome
UniRef90_W4UFX5	1	2.11756e-16	1.12041	1.88998e-16	1	NA	Balbc	g__Cutibacterium	NA	Polyphosphate kinase 2	NA	NA	Kinase;Reference proteome;Transferase
UniRef90_W4UFX7	2.75	-1.92599	1.41721	-1.359	0.174146	NA	Balbc	g__Cutibacterium	NA	Lysophospholipase L2	NA	NA	Reference proteome
UniRef90_W4UFY0	1	2.11756e-16	1.12041	1.88998e-16	1	NA	Balbc	g__Cutibacterium	NA	Serine esterase cutinase	NA	NA	Membrane;Reference proteome;Transmembrane;Transmembrane helix
UniRef90_W4UFY3	1	2.11756e-16	1.12041	1.88998e-16	1	NA	Balbc	g__Cutibacterium	ISAzo13 family transposase	NA	NA	NA	Reference proteome
UniRef90_W4UFY5	1	2.11756e-16	1.12041	1.88998e-16	1	NA	Balbc	g__Cutibacterium	NA	Ribonucleotide reductase	NA	NA	ATP-binding;Nucleotide-binding;Reference proteome
UniRef90_W4UFY8	1	2.11756e-16	1.12041	1.88998e-16	1	NA	Balbc	g__Cutibacterium	NA	Imidazolonepropionase	NA	NA	Reference proteome
UniRef90_W4UFY9	2.125	-1.48542	1.28592	-1.15515	0.248031	NA	Balbc	g__Cutibacterium	NA	Collagen alpha 1(I) chain	NA	NA	Collagen;Reference proteome
UniRef90_W4UFZ8	1	2.11756e-16	1.12041	1.88998e-16	1	NA	Balbc	g__Cutibacterium	Secreted protein	NA	NA	NA	Reference proteome
UniRef90_W4UG09	1	2.11756e-16	1.12041	1.88998e-16	1	NA	Balbc	g__Cutibacterium	NA	DNA ligase	NA	NA	Ligase;Reference proteome
UniRef90_W4UG11	2.75	-1.92599	1.41721	-1.359	0.174146	NA	Balbc	g__Cutibacterium	NA	Trypsin-like serine protease	NA	NA	Hydrolase;Membrane;Protease;Reference proteome;Transmembrane;Transmembrane helix
UniRef90_W4UG15	1	2.11756e-16	1.12041	1.88998e-16	1	NA	Balbc	g__Cutibacterium	NA	Membrane-spanning protein	NA	NA	Membrane;Reference proteome;Transmembrane;Transmembrane helix
UniRef90_W4UG17	1	2.11756e-16	1.12041	1.88998e-16	1	NA	Balbc	g__Cutibacterium	NA	Deoxyribonucleoside regulator DeoR	NA	NA	Reference proteome
UniRef90_W4UG23	2.5	-1.76553	1.37009	-1.28862	0.19753	NA	Balbc	g__Cutibacterium	Oxidoreductase	NA	NA	NA	Reference proteome
UniRef90_W4UG29	1	2.11756e-16	1.12041	1.88998e-16	1	NA	Balbc	g__Cutibacterium	NA	UDP-N-acetylglucosamine 1-carboxyvinyltransferase	NA	NA	Reference proteome;Transferase
UniRef90_W4UG34	1	2.11756e-16	1.12041	1.88998e-16	1	NA	Balbc	g__Cutibacterium	valine--tRNA ligase	NA	NA	NA	Aminoacyl-tRNA synthetase;ATP-binding;Ligase;Nucleotide-binding;Protein biosynthesis;Reference proteome
UniRef90_W4UG35	1	2.11756e-16	1.12041	1.88998e-16	1	NA	Balbc	g__Cutibacterium	NA	Regulatory protein	NA	NA	Reference proteome
UniRef90_W4UG46	1	2.11756e-16	1.12041	1.88998e-16	1	NA	Balbc	g__Cutibacterium	NA	Sialidase	NA	NA	Reference proteome
UniRef90_W4UG61	1	2.11756e-16	1.12041	1.88998e-16	1	NA	Balbc	g__Cutibacterium	NA	Maltose/maltodextrin ABC transporter	NA	NA	Reference proteome
UniRef90_W4UG63	1	2.11756e-16	1.12041	1.88998e-16	1	NA	Balbc	g__Cutibacterium	Transposase	NA	NA	NA	Reference proteome
UniRef90_W4UG68	1	2.11756e-16	1.12041	1.88998e-16	1	NA	Balbc	g__Cutibacterium	Transposase	NA	NA	NA	Reference proteome
UniRef90_W4UG69	1.875	1.73696	1.10069	1.57807	0.114549	NA	Balbc	g__Cutibacterium	NA	Transcriptional regulator	NA	NA	Reference proteome
UniRef90_W4UG77	1	2.11756e-16	1.12041	1.88998e-16	1	NA	Balbc	g__Cutibacterium	NA	23S rRNA (Guanine-N-2-)-methyltransferase RmG	NA	NA	Methyltransferase;Reference proteome;Transferase
UniRef90_W4UGA6	1.875	-1.26303	1.22212	-1.03348	0.301381	NA	Balbc	g__Cutibacterium	NA	Translation elongation factor Ts	NA	NA	Elongation factor;Protein biosynthesis;Reference proteome
UniRef90_W4UGC0	1	2.11756e-16	1.12041	1.88998e-16	1	NA	Balbc	g__Cutibacterium	NA	Long-chain-fatty-acid-CoA ligase	NA	NA	Ligase;Reference proteome
UniRef90_W4UGC5	10.125	4.66295	1.60237	2.91003	NA	NA	Balbc	g__Cutibacterium	NA	Thiaminase II	NA	NA	Reference proteome
UniRef90_W4UGC6	1	2.11756e-16	1.12041	1.88998e-16	1	NA	Balbc	g__Cutibacterium	Transposase	NA	NA	NA	Reference proteome
UniRef90_W4UGD8	2.375	2.22239	1.20594	1.84287	0.0653486	NA	Balbc	g__Cutibacterium	NA	Chaperone protein DnaJ	NA	NA	Reference proteome
UniRef90_W4UGE2	1	2.11756e-16	1.12041	1.88998e-16	1	NA	Balbc	g__Cutibacterium	NA	Universal stress protein UspA	NA	NA	Reference proteome
UniRef90_W4UGE3	17.5	2.10977	1.86766	1.12963	NA	NA	Balbc	g__Cutibacterium	NA	Uncharacterized protein	NA	NA	Reference proteome
UniRef90_W4UGF0	1	2.11756e-16	1.12041	1.88998e-16	1	NA	Balbc	g__Cutibacterium	NA	GTP-binding protein TypA/BipA	NA	NA	Reference proteome
UniRef90_W4UGF4	1	2.11756e-16	1.12041	1.88998e-16	1	NA	Balbc	g__Cutibacterium	NA	Exodeoxyribonuclease V gamma chain	NA	NA	Reference proteome
UniRef90_W4UGF7	1	2.11756e-16	1.12041	1.88998e-16	1	NA	Balbc	g__Cutibacterium	Biotin transporter	NA	NA	NA	Cell membrane;Membrane;Reference proteome;Transmembrane;Transmembrane helix;Transport
UniRef90_W4UGF9	1	2.11756e-16	1.12041	1.88998e-16	1	NA	Balbc	g__Cutibacterium	NA	PTS system	NA	NA	Reference proteome
UniRef90_W4UGG1	1	2.11756e-16	1.12041	1.88998e-16	1	NA	Balbc	g__Cutibacterium	NA	Beta-N-acetylhexosaminidase	NA	NA	Hydrolase;Reference proteome;Signal
UniRef90_W4UGH0	2.5	-1.76553	1.37009	-1.28862	0.19753	NA	Balbc	g__Cutibacterium	NA	ABC transporter	NA	NA	Reference proteome
UniRef90_W4UGH4	8.625	-3.72245	1.8231	-2.04183	NA	NA	Balbc	g__Cutibacterium	FxLD family lantipeptide	NA	NA	NA	Reference proteome
UniRef90_W4UGI1	1	2.11756e-16	1.12041	1.88998e-16	1	NA	Balbc	g__Cutibacterium	NA	Enzyme of poly-gamma-glutamate biosynthesis	NA	NA	Reference proteome
UniRef90_W4UGJ9	1	2.11756e-16	1.12041	1.88998e-16	1	NA	Balbc	g__Cutibacterium	NA	Uncharacterized protein	NA	NA	Reference proteome
UniRef90_W4UGK4	1	2.11756e-16	1.12041	1.88998e-16	1	NA	Balbc	g__Cutibacterium	NA	Ribosomal subunit interface protein	NA	NA	Reference proteome
UniRef90_W4UGK5	1	2.11756e-16	1.12041	1.88998e-16	1	NA	Balbc	g__Cutibacterium	NA	Uncharacterized protein	NA	NA	Reference proteome
UniRef90_W4UGK6	1	2.11756e-16	1.12041	1.88998e-16	1	NA	Balbc	g__Cutibacterium	NA	Protein-L-isoaspartate methyltransferase	NA	NA	Methyltransferase;Reference proteome;S-adenosyl-L-methionine;Transferase
UniRef90_W4UGK7	1	2.11756e-16	1.12041	1.88998e-16	1	NA	Balbc	g__Cutibacterium	Transposase	NA	NA	NA	Reference proteome
UniRef90_W4UGL0	1	2.11756e-16	1.12041	1.88998e-16	1	NA	Balbc	g__Cutibacterium	Germane domain-containing protein	NA	NA	NA	Lipoprotein;Palmitate;Reference proteome;Signal
UniRef90_W4UGN5	1	2.11756e-16	1.12041	1.88998e-16	1	NA	Balbc	g__Cutibacterium	Coenzyme A biosynthesis bifunctional protein CoaBC	NA	Cofactor biosynthesis; coenzyme A biosynthesis; CoA from (R)-pantothenate: step 2/5	Catalyzes two sequential steps in the biosynthesis of coenzyme A. In the first step cysteine is conjugated to 4'-phosphopantothenate to form 4-phosphopantothenoylcysteine. In the second step the latter compound is decarboxylated to form 4'-phosphopantotheine	Decarboxylase;Flavoprotein;FMN;Ligase;Lyase;Magnesium;Metal-binding;Multifunctional enzyme;Reference proteome
UniRef90_W4UGP4	1	2.11756e-16	1.12041	1.88998e-16	1	NA	Balbc	g__Cutibacterium	NA	Maltose/maltodextrin ABC transporter	NA	NA	Reference proteome;Signal
UniRef90_W4UGR3	1	2.11756e-16	1.12041	1.88998e-16	1	NA	Balbc	g__Cutibacterium	Prephenate dehydrogenase	NA	Amino-acid biosynthesis; L-tyrosine biosynthesis; (4-hydroxyphenyl)pyruvate from prephenate (NAD(+) route): step 1/1	NA	Amino-acid biosynthesis;Aromatic amino acid biosynthesis;Coiled coil;NAD;Oxidoreductase;Reference proteome;Tyrosine biosynthesis
UniRef90_W4UGV4	1	2.11756e-16	1.12041	1.88998e-16	1	NA	Balbc	g__Cutibacterium	Transposase	NA	NA	NA	Reference proteome
UniRef90_W4UGV7	1	2.11756e-16	1.12041	1.88998e-16	1	NA	Balbc	g__Cutibacterium	NA	Histidinol-phosphatase	NA	NA	Magnesium;Metal-binding;Reference proteome
UniRef90_W4UGW3	2.5	2.32192	1.22898	1.88931	0.0588502	NA	Balbc	g__Cutibacterium	NA	Dipeptide transport system permease protein DppC	NA	NA	Membrane;Reference proteome;Signal;Transmembrane;Transmembrane helix;Transport
UniRef90_W4UGW6	1	2.11756e-16	1.12041	1.88998e-16	1	NA	Balbc	g__Cutibacterium	NA	Lipid A export ATP-binding/permease protein MsbA	NA	NA	ATP-binding;Membrane;Nucleotide-binding;Reference proteome;Transmembrane;Transmembrane helix
UniRef90_W4UGX3	1	2.11756e-16	1.12041	1.88998e-16	1	NA	Balbc	g__Cutibacterium	NA	Fe-S protein	NA	NA	Iron;Iron-sulfur;Metal-binding;Reference proteome
UniRef90_W4UGX6	1	2.11756e-16	1.12041	1.88998e-16	1	NA	Balbc	g__Cutibacterium	NA	Cell division protein FtsI	NA	NA	Cell cycle;Cell division;Reference proteome
UniRef90_W4UGY3	1	2.11756e-16	1.12041	1.88998e-16	1	NA	Balbc	g__Cutibacterium	NA	FHA domain protein	NA	NA	Phosphoprotein;Reference proteome
UniRef90_W4UGY4	1	2.11756e-16	1.12041	1.88998e-16	1	NA	Balbc	g__Cutibacterium	NA	Long-chain-fatty-acid-CoA ligase	NA	NA	Ligase;Phosphopantetheine;Phosphoprotein;Reference proteome
UniRef90_W4UH03	1	2.11756e-16	1.12041	1.88998e-16	1	NA	Balbc	g__Cutibacterium	NA	Dipeptide transport system permease protein DppB	NA	NA	Membrane;Reference proteome;Transmembrane;Transmembrane helix;Transport
UniRef90_W4UH07	1	2.11756e-16	1.12041	1.88998e-16	1	NA	Balbc	g__Cutibacterium	valine--tRNA ligase	NA	NA	NA	Aminoacyl-tRNA synthetase;ATP-binding;Ligase;Nucleotide-binding;Protein biosynthesis;Reference proteome
UniRef90_W4UH23	1	2.11756e-16	1.12041	1.88998e-16	1	NA	Balbc	g__Cutibacterium	NA	Binding-protein-dependent transport systems inner membrane component	NA	NA	Membrane;Reference proteome;Transmembrane;Transmembrane helix;Transport
UniRef90_W4UH35	1	2.11756e-16	1.12041	1.88998e-16	1	NA	Balbc	g__Cutibacterium	NA	ABC transporter ATP-binding protein	NA	NA	ATP-binding;Nucleotide-binding;Reference proteome
UniRef90_W4UH47	1	2.11756e-16	1.12041	1.88998e-16	1	NA	Balbc	g__Cutibacterium	NA	L-asparagine permease	NA	NA	Membrane;Reference proteome;Transmembrane;Transmembrane helix;Transport
UniRef90_W4UH50	2	-1.37851	1.25452	-1.09883	0.271841	NA	Balbc	g__Cutibacterium	NA	Exodeoxyribonuclease V beta chain	NA	NA	ATP-binding;Nucleotide-binding;Reference proteome
UniRef90_W4UH51	1	2.11756e-16	1.12041	1.88998e-16	1	NA	Balbc	g__Cutibacterium	XkdX family protein	NA	NA	NA	Reference proteome
UniRef90_W4UH52	1	2.11756e-16	1.12041	1.88998e-16	1	NA	Balbc	g__Cutibacterium	NA	NAD-specific glutamate dehydrogenase	NA	NA	Reference proteome
UniRef90_W4UH58	1	2.11756e-16	1.12041	1.88998e-16	1	NA	Balbc	g__Cutibacterium	NA	rRNA methylase	NA	NA	Methyltransferase;Reference proteome;Transferase
UniRef90_W4UH61	1	2.11756e-16	1.12041	1.88998e-16	1	NA	Balbc	g__Cutibacterium	NA	Na+/H+ antiporter NhaA type	NA	NA	Cell membrane;Membrane;Reference proteome;Transmembrane;Transmembrane helix;Transport
UniRef90_W4UH71	1	2.11756e-16	1.12041	1.88998e-16	1	NA	Balbc	g__Cutibacterium	Triacylglycerol lipase	NA	NA	NA	Reference proteome
UniRef90_W4UH80	1	2.11756e-16	1.12041	1.88998e-16	1	NA	Balbc	g__Cutibacterium	NA	Exported protease	NA	NA	Hydrolase;Protease;Reference proteome
UniRef90_W4UH82	1	2.11756e-16	1.12041	1.88998e-16	1	NA	Balbc	g__Cutibacterium	DUF885 domain-containing protein	NA	NA	NA	Reference proteome
UniRef90_W4UH97	1	2.11756e-16	1.12041	1.88998e-16	1	NA	Balbc	g__Cutibacterium	NA	L-asparagine permease	NA	NA	Membrane;Reference proteome;Transmembrane;Transmembrane helix
UniRef90_W4UHA5	1	2.11756e-16	1.12041	1.88998e-16	1	NA	Balbc	g__Cutibacterium	NA	3-isopropylmalate dehydratase	NA	NA	Reference proteome
UniRef90_W4UHA7	1	2.11756e-16	1.12041	1.88998e-16	1	NA	Balbc	g__Cutibacterium	CN hydrolase domain-containing protein	NA	NA	NA	Reference proteome
UniRef90_W4UHA9	1	2.11756e-16	1.12041	1.88998e-16	1	NA	Balbc	g__Cutibacterium	NA	Uncharacterized protein	NA	NA	Membrane;Reference proteome;Transmembrane;Transmembrane helix
UniRef90_W4UHB7	1	2.11756e-16	1.12041	1.88998e-16	1	NA	Balbc	g__Cutibacterium	NA	Signal transduction histidine kinase	NA	NA	Kinase;Reference proteome;Transferase
UniRef90_W4UHC1	1	2.11756e-16	1.12041	1.88998e-16	1	NA	Balbc	g__Cutibacterium	NA	Transcriptional regulator	NA	NA	Reference proteome
UniRef90_W4UHC5	1	2.11756e-16	1.12041	1.88998e-16	1	NA	Balbc	g__Cutibacterium	NA	Uncharacterized protein	NA	NA	Reference proteome
UniRef90_W4UHE0	1	2.11756e-16	1.12041	1.88998e-16	1	NA	Balbc	g__Cutibacterium	Transcriptional regulator	NA	NA	NA	Reference proteome
UniRef90_W4UHE3	1	2.11756e-16	1.12041	1.88998e-16	1	NA	Balbc	g__Cutibacterium	DUF2993 domain-containing protein	NA	NA	NA	Membrane;Reference proteome;Transmembrane;Transmembrane helix
UniRef90_W4UHE4	1	2.11756e-16	1.12041	1.88998e-16	1	NA	Balbc	g__Cutibacterium	NA	Adenylate cyclase	NA	NA	Phosphoprotein;Reference proteome
UniRef90_W4UHF3	1	2.11756e-16	1.12041	1.88998e-16	1	NA	Balbc	g__Cutibacterium	non-specific serine/threonine protein kinase	NA	NA	NA	ATP-binding;Kinase;Nucleotide-binding;Reference proteome;Serine/threonine-protein kinase;Transferase
UniRef90_W4UHF5	1	2.11756e-16	1.12041	1.88998e-16	1	NA	Balbc	g__Cutibacterium	Glyco_hydro_cc domain-containing protein	NA	NA	NA	Reference proteome
UniRef90_W4UHG0	1	2.11756e-16	1.12041	1.88998e-16	1	NA	Balbc	g__Cutibacterium	NA	Maltodextrin glucosidase	NA	NA	Glycosidase;Hydrolase;Reference proteome;Signal
UniRef90_W4UHI0	1	2.11756e-16	1.12041	1.88998e-16	1	NA	Balbc	g__Cutibacterium	NA	Rhs-family protein	NA	NA	Reference proteome
UniRef90_W4UHI3	1	2.11756e-16	1.12041	1.88998e-16	1	NA	Balbc	g__Cutibacterium	NA	DeoR-family transcriptional regulator	NA	NA	Reference proteome
UniRef90_W4UHJ5	1	2.11756e-16	1.12041	1.88998e-16	1	NA	Balbc	g__Cutibacterium	Nitrate reductase	NA	NA	NA	Reference proteome
UniRef90_W4UHJ6	1	2.11756e-16	1.12041	1.88998e-16	1	NA	Balbc	g__Cutibacterium	NA	ABC transporter	NA	NA	ATP-binding;Nucleotide-binding;Reference proteome
UniRef90_W4UHJ9	1	2.11756e-16	1.12041	1.88998e-16	1	NA	Balbc	g__Cutibacterium	ABC transporter permease	NA	NA	NA	Membrane;Reference proteome;Transmembrane;Transmembrane helix
UniRef90_W4UHK9	1	2.11756e-16	1.12041	1.88998e-16	1	NA	Balbc	g__Cutibacterium	Transmembrane protein	NA	NA	NA	Membrane;Reference proteome;Transmembrane;Transmembrane helix
UniRef90_W4UHL1	1	2.11756e-16	1.12041	1.88998e-16	1	NA	Balbc	g__Cutibacterium	ABC transporter permease	NA	NA	NA	Membrane;Reference proteome;Transmembrane;Transmembrane helix
UniRef90_W4UHL2	1	2.11756e-16	1.12041	1.88998e-16	1	NA	Balbc	g__Cutibacterium	NA	D-serine/D-alanine/glycine transporter	NA	NA	Membrane;Reference proteome;Transmembrane;Transmembrane helix;Transport
UniRef90_W4UHL3	1	2.11756e-16	1.12041	1.88998e-16	1	NA	Balbc	g__Cutibacterium	DUF3090 family protein	NA	NA	NA	Reference proteome
UniRef90_W4UHM2	2	1.87447	1.12834	1.66126	0.0966619	NA	Balbc	g__Cutibacterium	NA	ATP-binding membrane protein	NA	NA	ATP-binding;Membrane;Nucleotide-binding;Reference proteome;Transmembrane;Transmembrane helix
