## Supplementary material for "The tumor microbiome reacts to hypoxia and can influence response to radiation treatment in colorectal cancer": Table S5 (part 3 of 3)

### Sheet: S5_humann3_tumor-des_mic-expr_h (continued)
gene	baseMean	log2FoldChange	lfcSE	stat	pvalue	padj	mouse.line	genus	protein.name	submitted.name	pathway	protein.function	keywords
UniRef90_W4UHM5	1	2.11756e-16	1.12041	1.88998e-16	1	NA	Balbc	g__Cutibacterium	Protoheme IX farnesyltransferase	NA	Porphyrin-containing compound metabolism; heme O biosynthesis; heme O from protoheme: step 1/1	Converts heme B (protoheme IX) to heme O by substitution of the vinyl group on carbon 2 of heme B porphyrin ring with a hydroxyethyl farnesyl side group	Cell membrane;Heme biosynthesis;Membrane;Reference proteome;Transferase;Transmembrane;Transmembrane helix
UniRef90_W4UHN0	1	2.11756e-16	1.12041	1.88998e-16	1	NA	Balbc	g__Cutibacterium	NA	ABC-type multidrug transport system	NA	NA	Membrane;Reference proteome;Transmembrane;Transmembrane helix
UniRef90_W4UHN3	1	2.11756e-16	1.12041	1.88998e-16	1	NA	Balbc	g__Cutibacterium	NA	Transmembrane protein	NA	NA	Membrane;Reference proteome;Transmembrane;Transmembrane helix
UniRef90_W4UHN8	1	2.11756e-16	1.12041	1.88998e-16	1	NA	Balbc	g__Cutibacterium	NA	Helicase	NA	NA	ATP-binding;Helicase;Hydrolase;Nucleotide-binding;Reference proteome
UniRef90_W4UHQ1	1	2.11756e-16	1.12041	1.88998e-16	1	NA	Balbc	g__Cutibacterium	Phage infection protein	NA	NA	NA	Reference proteome
UniRef90_W4UHR2	1	2.11756e-16	1.12041	1.88998e-16	1	NA	Balbc	g__Cutibacterium	UPF0020 domain-containing protein	NA	NA	NA	Reference proteome
UniRef90_W4UHR3	1	2.11756e-16	1.12041	1.88998e-16	1	NA	Balbc	g__Cutibacterium	ATP-dependent Clp protease proteolytic subunit	NA	NA	Cleaves peptides in various proteins in a process that requires ATP hydrolysis. Has a chymotrypsin-like activity. Plays a major role in the degradation of misfolded proteins	Hydrolase;Protease;Reference proteome;Serine protease
UniRef90_W4UHS0	1	2.11756e-16	1.12041	1.88998e-16	1	NA	Balbc	g__Cutibacterium	GTP cyclohydrolase 1	NA	Cofactor biosynthesis; 7,8-dihydroneopterin triphosphate biosynthesis; 7,8-dihydroneopterin triphosphate from GTP: step 1/1	NA	GTP-binding;Hydrolase;Metal-binding;Nucleotide-binding;One-carbon metabolism;Reference proteome;Zinc
UniRef90_W4UHS1	1	2.11756e-16	1.12041	1.88998e-16	1	NA	Balbc	g__Cutibacterium	DUF1127 domain-containing protein	NA	NA	NA	Reference proteome
UniRef90_W4UHS4	1	2.11756e-16	1.12041	1.88998e-16	1	NA	Balbc	g__Cutibacterium	Transposase	NA	NA	NA	Reference proteome
UniRef90_W4UHS6	1	2.11756e-16	1.12041	1.88998e-16	1	NA	Balbc	g__Cutibacterium	NA	An allosteric effector of glucose-6-phosphate dehydrogenase	NA	NA	Reference proteome
UniRef90_W4UHS7	1	2.11756e-16	1.12041	1.88998e-16	1	NA	Balbc	g__Cutibacterium	Alpha/beta hydrolase	NA	NA	NA	Reference proteome
UniRef90_W4UHS9	1	2.11756e-16	1.12041	1.88998e-16	1	NA	Balbc	g__Cutibacterium	NA	Lipid A export ATP-binding/permease protein MsbA	NA	NA	ATP-binding;Membrane;Nucleotide-binding;Reference proteome;Transmembrane;Transmembrane helix
UniRef90_W4UHT7	2.625	-1.84799	1.39451	-1.32519	0.185109	NA	Balbc	g__Cutibacterium	NA	Site-specific tyrosine recombinase	NA	NA	DNA-binding;Reference proteome
UniRef90_W4UHW1	2.75	-1.92599	1.41721	-1.359	0.174146	NA	Balbc	g__Cutibacterium	NA	N-acetylmannosamine-6-phosphate 2-epimerase	NA	NA	Reference proteome
UniRef90_W4UHW2	1	2.11756e-16	1.12041	1.88998e-16	1	NA	Balbc	g__Cutibacterium	NA	Hydrolase	NA	NA	Hydrolase;Reference proteome
UniRef90_W4UHW3	1	2.11756e-16	1.12041	1.88998e-16	1	NA	Balbc	g__Cutibacterium	Histone	NA	NA	NA	Reference proteome
UniRef90_W4UHW8	1.875	-1.26303	1.22212	-1.03348	0.301381	NA	Balbc	g__Cutibacterium	NA	Glutamate-1-semialdehyde aminotransferase	NA	NA	Aminotransferase;Reference proteome;Transferase
UniRef90_W4UHZ3	1	2.11756e-16	1.12041	1.88998e-16	1	NA	Balbc	g__Cutibacterium	Recombination protein RecR	NA	NA	May play a role in DNA repair. It seems to be involved in an RecBC-independent recombinational process of DNA repair. It may act with RecF and RecO	DNA damage;DNA recombination;DNA repair;Metal-binding;Reference proteome;Zinc;Zinc-finger
UniRef90_W4UHZ5	1	2.11756e-16	1.12041	1.88998e-16	1	NA	Balbc	g__Cutibacterium	Glutamate dehydrogenase	NA	NA	NA	NAD;Nucleotide-binding;Oxidoreductase;Reference proteome
UniRef90_W4UI00	1	2.11756e-16	1.12041	1.88998e-16	1	NA	Balbc	g__Cutibacterium	Redoxin domain-containing protein	NA	NA	NA	Reference proteome
UniRef90_W4UI04	1	2.11756e-16	1.12041	1.88998e-16	1	NA	Balbc	g__Cutibacterium	NA	Cytochrome c-type biogenesis protein CcdA	NA	NA	Membrane;Reference proteome;Transmembrane;Transmembrane helix
UniRef90_W4UI15	1	2.11756e-16	1.12041	1.88998e-16	1	NA	Balbc	g__Cutibacterium	ABC transporter-associated repeat protein	NA	NA	NA	Membrane;Reference proteome;Signal;Transmembrane;Transmembrane helix
UniRef90_W4UI20	1	2.11756e-16	1.12041	1.88998e-16	1	NA	Balbc	g__Cutibacterium	Metallophosphoesterase	NA	NA	NA	Reference proteome
UniRef90_W4UI31	1	2.11756e-16	1.12041	1.88998e-16	1	NA	Balbc	g__Cutibacterium	NA	ABC transporter	NA	NA	Reference proteome
UniRef90_W4UI33	2.5	-1.76553	1.37009	-1.28862	0.19753	NA	Balbc	g__Cutibacterium	NA	Transcriptional regulator	NA	NA	DNA-binding;Reference proteome
UniRef90_W4UI48	1	2.11756e-16	1.12041	1.88998e-16	1	NA	Balbc	g__Cutibacterium	NA	Phosphoenolpyruvate-protein phosphotransferase of PTS system	NA	NA	Metal-binding;Pyruvate;Reference proteome;Transferase
UniRef90_W4UI49	1	2.11756e-16	1.12041	1.88998e-16	1	NA	Balbc	g__Cutibacterium	Small membrane protein	NA	NA	NA	Membrane;Reference proteome;Transmembrane;Transmembrane helix
UniRef90_W4UI53	1	2.11756e-16	1.12041	1.88998e-16	1	NA	Balbc	g__Cutibacterium	NA	2-C-methyl-D-erythritol 4-phosphate cytidylyltransferase	NA	NA	Nucleotidyltransferase;Reference proteome;Transferase
UniRef90_W4UI61	1	2.11756e-16	1.12041	1.88998e-16	1	NA	Balbc	g__Cutibacterium	NA	Hypoxanthine-guanine phosphoribosyltransferase	NA	NA	Glycosyltransferase;Reference proteome;Transferase
UniRef90_W4UI76	2	-1.37851	1.25452	-1.09883	0.271841	NA	Balbc	g__Cutibacterium	NA	Esterase/lipase	NA	NA	Reference proteome
UniRef90_W4UI81	1	2.11756e-16	1.12041	1.88998e-16	1	NA	Balbc	g__Cutibacterium	M20_dimer domain-containing protein	NA	NA	NA	Hydrolase;Reference proteome
UniRef90_W4UI82	1	2.11756e-16	1.12041	1.88998e-16	1	NA	Balbc	g__Cutibacterium	NA	Alpha-mannosidase	NA	NA	Glycosidase;Hydrolase;Metal-binding;Reference proteome
UniRef90_W4UI84	1	2.11756e-16	1.12041	1.88998e-16	1	NA	Balbc	g__Cutibacterium	NA	Regulator putative TetR-family	NA	NA	DNA-binding;Reference proteome
UniRef90_W4UI95	1	2.11756e-16	1.12041	1.88998e-16	1	NA	Balbc	g__Cutibacterium	NA	Membrane spanning protein	NA	NA	Membrane;Reference proteome;Transmembrane;Transmembrane helix
UniRef90_W4UI97	1	2.11756e-16	1.12041	1.88998e-16	1	NA	Balbc	g__Cutibacterium	NA	Phenylalanyl-tRNA synthetase	NA	NA	Aminoacyl-tRNA synthetase;Ligase;Reference proteome;RNA-binding;tRNA-binding
UniRef90_W4UI98	1	2.11756e-16	1.12041	1.88998e-16	1	NA	Balbc	g__Cutibacterium	Toxin-antitoxin system HicB family antitoxin	NA	NA	NA	Reference proteome
UniRef90_W4UI99	1	2.11756e-16	1.12041	1.88998e-16	1	NA	Balbc	g__Cutibacterium	NA	Sugar-binding protein	NA	NA	Reference proteome;Signal
UniRef90_W4UIA1	1	2.11756e-16	1.12041	1.88998e-16	1	NA	Balbc	g__Cutibacterium	NA	Potassium efflux system KefA protein	NA	NA	Cell membrane;Membrane;Reference proteome;Transmembrane;Transmembrane helix
UniRef90_W4UIA2	1	2.11756e-16	1.12041	1.88998e-16	1	NA	Balbc	g__Cutibacterium	Signal recognition particle receptor FtsY	NA	NA	Involved in targeting and insertion of nascent membrane proteins into the cytoplasmic membrane. Acts as a receptor for the complex formed by the signal recognition particle (SRP) and the ribosome-nascent chain (RNC)	Cell membrane;Cytoplasm;GTP-binding;Membrane;Nucleotide-binding;Receptor;Reference proteome;Transmembrane;Transmembrane helix
UniRef90_W4UIA8	1	2.11756e-16	1.12041	1.88998e-16	1	NA	Balbc	g__Cutibacterium	Protein of unassigned function	NA	NA	NA	Reference proteome
UniRef90_W4UIB4	1	2.11756e-16	1.12041	1.88998e-16	1	NA	Balbc	g__Cutibacterium	formate--tetrahydrofolate ligase	NA	One-carbon metabolism; tetrahydrofolate interconversion	NA	ATP-binding;Ligase;Nucleotide-binding;One-carbon metabolism;Reference proteome
UniRef90_W4UIB8	1	2.11756e-16	1.12041	1.88998e-16	1	NA	Balbc	g__Cutibacterium	Thiamine_BP domain-containing protein	NA	NA	NA	Reference proteome
UniRef90_W4UIC6	1	2.11756e-16	1.12041	1.88998e-16	1	NA	Balbc	g__Cutibacterium	NA	Reactivating factor for D-ornithine aminomutase	NA	NA	Reference proteome
UniRef90_W4UIC8	2.125	2	1.15546	1.73091	0.0834673	NA	Balbc	g__Cutibacterium	Secreted protein	NA	NA	NA	Reference proteome;Signal
UniRef90_W4UID2	1	2.11756e-16	1.12041	1.88998e-16	1	NA	Balbc	g__Cutibacterium	NA	DNA repair protein RadA	NA	NA	Reference proteome
UniRef90_W4UID6	1	2.11756e-16	1.12041	1.88998e-16	1	NA	Balbc	g__Cutibacterium	Glyoxalase-like_dom domain-containing protein	NA	NA	NA	Reference proteome
UniRef90_W4UID7	1	2.11756e-16	1.12041	1.88998e-16	1	NA	Balbc	g__Cutibacterium	NA	Riboflavin transporter PnuX	NA	NA	Membrane;Reference proteome;Transmembrane;Transmembrane helix
UniRef90_W4UIF9	1	2.11756e-16	1.12041	1.88998e-16	1	NA	Balbc	g__Cutibacterium	NA	NADPH-dependent mycothiol reductase Mtr	NA	NA	Reference proteome
UniRef90_W4UIG4	1	2.11756e-16	1.12041	1.88998e-16	1	NA	Balbc	g__Cutibacterium	NA	Lactate-responsive regulator LldR	NA	NA	DNA-binding;Reference proteome;Transcription;Transcription regulation
UniRef90_W4UIG5	1.875	-1.26303	1.22212	-1.03348	0.301381	NA	Balbc	g__Cutibacterium	DNA topoisomerase (ATP-hydrolyzing)	NA	NA	NA	Reference proteome
UniRef90_W4UIJ6	1	2.11756e-16	1.12041	1.88998e-16	1	NA	Balbc	g__Cutibacterium	NA	Cell division protein FtsI	NA	NA	Cell cycle;Cell division;Reference proteome
UniRef90_W4UIK8	1	2.11756e-16	1.12041	1.88998e-16	1	NA	Balbc	g__Cutibacterium	NA	N-acetyl-D-glucosamine ABC transport system	NA	NA	Reference proteome
UniRef90_W4UIL5	1	2.11756e-16	1.12041	1.88998e-16	1	NA	Balbc	g__Cutibacterium	Metal-independent alpha-mannosidase	NA	NA	NA	Reference proteome
UniRef90_W4UIM8	1	2.11756e-16	1.12041	1.88998e-16	1	NA	Balbc	g__Cutibacterium	NA	Cobalt-precorrin-2 C20-methyltransferase	Cofactor biosynthesis; adenosylcobalamin biosynthesis	NA	Cobalamin biosynthesis;Methyltransferase;Reference proteome;S-adenosyl-L-methionine;Transferase
UniRef90_W4UIM9	1	2.11756e-16	1.12041	1.88998e-16	1	NA	Balbc	g__Cutibacterium	NA	ABC transporter ATP-binding protein	NA	NA	ATP-binding;Nucleotide-binding;Reference proteome
UniRef90_W4UIP0	1	2.11756e-16	1.12041	1.88998e-16	1	NA	Balbc	g__Cutibacterium	Cobalt transport protein CbiN	NA	Cofactor biosynthesis; adenosylcobalamin biosynthesis	Part of the energy-coupling factor (ECF) transporter complex CbiMNOQ involved in cobalt import	Cell membrane;Cobalamin biosynthesis;Cobalt;Cobalt transport;Ion transport;Membrane;Reference proteome;Transmembrane;Transmembrane helix;Transport
UniRef90_W4UIP4	1	2.11756e-16	1.12041	1.88998e-16	1	NA	Balbc	g__Cutibacterium	Thioredoxin reductase	NA	NA	NA	Disulfide bond;FAD;Flavoprotein;NADP;Oxidoreductase;Redox-active center;Reference proteome
UniRef90_W4UIQ0	14.75	-4.52354	1.96081	-2.30697	NA	NA	Balbc	g__Cutibacterium	GCV_T domain-containing protein	NA	NA	NA	Reference proteome
UniRef90_W4UIR8	1	2.11756e-16	1.12041	1.88998e-16	1	NA	Balbc	g__Cutibacterium	NA	Uncharacterized protein	NA	NA	Reference proteome
UniRef90_W4UIS2	1	2.11756e-16	1.12041	1.88998e-16	1	NA	Balbc	g__Cutibacterium	FAA_hydrolase domain-containing protein	NA	NA	NA	Reference proteome
UniRef90_W4UIS7	1	2.11756e-16	1.12041	1.88998e-16	1	NA	Balbc	g__Cutibacterium	Transposase	NA	NA	NA	Reference proteome
UniRef90_W4UIT0	1	2.11756e-16	1.12041	1.88998e-16	1	NA	Balbc	g__Cutibacterium	PLAT domain-containing protein	NA	NA	NA	Reference proteome
UniRef90_W4UIT1	1	2.11756e-16	1.12041	1.88998e-16	1	NA	Balbc	g__Cutibacterium	NA	GlcNAc phosphomutase	NA	NA	Reference proteome
UniRef90_W4UIT5	1	2.11756e-16	1.12041	1.88998e-16	1	NA	Balbc	g__Cutibacterium	NA	Inosose isomerase	NA	NA	Isomerase;Reference proteome
UniRef90_W4UIT6	1	2.11756e-16	1.12041	1.88998e-16	1	NA	Balbc	g__Cutibacterium	NA	D-serine/D-alanine/glycine transporter	NA	NA	Membrane;Reference proteome;Transmembrane;Transmembrane helix;Transport
UniRef90_W4UIT7	1	2.11756e-16	1.12041	1.88998e-16	1	NA	Balbc	g__Cutibacterium	NA	Ribose ABC transport system	NA	NA	Cell membrane;Membrane;Reference proteome;Transmembrane;Transmembrane helix
UniRef90_W4UIU1	1	2.11756e-16	1.12041	1.88998e-16	1	NA	Balbc	g__Cutibacterium	DUF3566 domain-containing protein	NA	NA	NA	Membrane;Reference proteome;Transmembrane;Transmembrane helix
UniRef90_W4UIU6	1	2.11756e-16	1.12041	1.88998e-16	1	NA	Balbc	g__Cutibacterium	DNA topoisomerase (ATP-hydrolyzing)	NA	NA	NA	Isomerase;Reference proteome
UniRef90_W4UIV5	1	2.11756e-16	1.12041	1.88998e-16	1	NA	Balbc	g__Cutibacterium	NA	Chromosomal replication initiator protein DnaA	NA	NA	DNA replication;Reference proteome
UniRef90_W4UIW2	1	2.11756e-16	1.12041	1.88998e-16	1	NA	Balbc	g__Cutibacterium	NA	AsnC-family transcriptional regulatory protein	NA	NA	Reference proteome
UniRef90_W4UIY6	1	2.11756e-16	1.12041	1.88998e-16	1	NA	Balbc	g__Cutibacterium	NA	Phosphate regulon sensor protein PhoR	NA	NA	Reference proteome
UniRef90_W4UIY9	2.375	2.22239	1.20594	1.84287	0.0653486	NA	Balbc	g__Cutibacterium	HTH lacI-type domain-containing protein	NA	NA	NA	DNA-binding;Reference proteome;Transcription;Transcription regulation
UniRef90_W4UJ02	2.125	-1.48542	1.28592	-1.15515	0.248031	NA	Balbc	g__Cutibacterium	NA	2-dehydro-3-deoxygluconate kinase	NA	NA	Kinase;Reference proteome;Transferase
UniRef90_W4UJ09	2.375	-1.67807	1.34385	-1.2487	0.211774	NA	Balbc	g__Cutibacterium	NA	Ccs1/ResB-related putative cytochrome C-type biogenesis protein	NA	NA	Cytochrome c-type biogenesis;Membrane;Reference proteome;Transmembrane;Transmembrane helix
UniRef90_W4UJ48	2.25	2.11547	1.18137	1.7907	0.0733419	NA	Balbc	g__Cutibacterium	NA	Nucleoside triphosphate pyrophosphohydrolase MazG	NA	NA	Hydrolase;Reference proteome
UniRef90_W4UJ55	1	2.11756e-16	1.12041	1.88998e-16	1	NA	Balbc	g__Cutibacterium	NA	PTS system	NA	NA	Reference proteome
UniRef90_W4UJ63	1	2.11756e-16	1.12041	1.88998e-16	1	NA	Balbc	g__Cutibacterium	NA	Galacto-N-biose-/lacto-N-biose I ABC transporter	NA	NA	Membrane;Reference proteome;Transmembrane;Transmembrane helix;Transport
UniRef90_W4UJ66	1	2.11756e-16	1.12041	1.88998e-16	1	NA	Balbc	g__Cutibacterium	NA	Uncharacterized protein	NA	NA	Reference proteome
UniRef90_W4UJ77	1	2.11756e-16	1.12041	1.88998e-16	1	NA	Balbc	g__Cutibacterium	NA	Cytochrome c-type biogenesis protein CcsA/ResC	NA	NA	Cytochrome c-type biogenesis;Membrane;Reference proteome;Transmembrane;Transmembrane helix
UniRef90_W4UJ83	2.125	2	1.15546	1.73091	0.0834673	NA	Balbc	g__Cutibacterium	Nicotinate-nucleotide--dimethylbenzimidazole phosphoribosyltransferase	NA	Nucleoside biosynthesis; alpha-ribazole biosynthesis; alpha-ribazole from 5,6-dimethylbenzimidazole: step 1/2	NA	Cobalamin biosynthesis;Glycosyltransferase;Reference proteome;Transferase
UniRef90_W4UJ84	1	2.11756e-16	1.12041	1.88998e-16	1	NA	Balbc	g__Cutibacterium	NA	D-ornithine 4,5-aminomutase	NA	NA	Cobalamin;Cobalt;Isomerase;Reference proteome
UniRef90_W4UJ92	1	2.11756e-16	1.12041	1.88998e-16	1	NA	Balbc	g__Cutibacterium	NA	ABC-type transporter	NA	NA	Reference proteome;Signal
UniRef90_W4UJC3	1	2.11756e-16	1.12041	1.88998e-16	1	NA	Balbc	g__Cutibacterium	NA	Phosphate regulon sensor protein PhoR	NA	NA	Membrane;Reference proteome;Transmembrane;Transmembrane helix
UniRef90_W4UJC7	1	2.11756e-16	1.12041	1.88998e-16	1	NA	Balbc	g__Cutibacterium	NA	Acetyltransferase	NA	NA	Reference proteome;Transferase
UniRef90_W4UJD4	1	2.11756e-16	1.12041	1.88998e-16	1	NA	Balbc	g__Cutibacterium	NA	Succinate-semialdehyde dehydrogenase	NA	NA	Oxidoreductase;Reference proteome
UniRef90_W4UJD8	1	2.11756e-16	1.12041	1.88998e-16	1	NA	Balbc	g__Cutibacterium	Transcriptional regulator	NA	NA	NA	Reference proteome
UniRef90_W4UJE4	1	2.11756e-16	1.12041	1.88998e-16	1	NA	Balbc	g__Cutibacterium	NA	Major myo-inositol transporter IolT	NA	NA	Membrane;Reference proteome;Transmembrane;Transmembrane helix
UniRef90_W4UJF5	1	2.11756e-16	1.12041	1.88998e-16	1	NA	Balbc	g__Cutibacterium	NA	Ribosomal-protein-S5p-alanine acetyltransferase	NA	NA	Reference proteome;Transferase
UniRef90_W4UJF7	1	2.11756e-16	1.12041	1.88998e-16	1	NA	Balbc	g__Cutibacterium	NA	Integral membrane protein	NA	NA	Membrane;Reference proteome;Transmembrane;Transmembrane helix
UniRef90_W4UJH5	1	2.11756e-16	1.12041	1.88998e-16	1	NA	Balbc	g__Cutibacterium	NA	Respiratory nitrate reductase delta chain	NA	NA	Nitrate assimilation;Reference proteome
UniRef90_W4UJI0	6.125	-3.20162	1.68792	-1.89679	NA	NA	Balbc	g__Cutibacterium	NA	Chromosomal replication initiator protein DnaA	NA	NA	Reference proteome
UniRef90_W4UJJ3	1	2.11756e-16	1.12041	1.88998e-16	1	NA	Balbc	g__Cutibacterium	NADH-quinone oxidoreductase subunit J	NA	NA	NDH-1 shuttles electrons from NADH, via FMN and iron-sulfur (Fe-S) centers, to quinones in the respiratory chain. Couples the redox reaction to proton translocation (for every two electrons transferred, four hydrogen ions are translocated across the cytoplasmic membrane), and thus conserves the redox energy in a proton gradient	Cell membrane;Membrane;NAD;Quinone;Reference proteome;Transmembrane;Transmembrane helix;Ubiquinone
UniRef90_W4UJJ9	1	2.11756e-16	1.12041	1.88998e-16	1	NA	Balbc	g__Cutibacterium	NA	NADH-ubiquinone oxidoreductase	NA	NA	Reference proteome;Ubiquinone
UniRef90_W4UJK0	1	2.11756e-16	1.12041	1.88998e-16	1	NA	Balbc	g__Cutibacterium	NA	Cobalamin biosynthesis protein CbiG	Cofactor biosynthesis; adenosylcobalamin biosynthesis	NA	Methyltransferase;Reference proteome;S-adenosyl-L-methionine;Transferase
UniRef90_W4UJK2	1	2.11756e-16	1.12041	1.88998e-16	1	NA	Balbc	g__Cutibacterium	Secreted protein	NA	NA	NA	Reference proteome
UniRef90_W4UJK7	2.75	-1.92599	1.41721	-1.359	0.174146	NA	Balbc	g__Cutibacterium	NA	Cobalt-precorrin-8x methylmutase	Cofactor biosynthesis; adenosylcobalamin biosynthesis	NA	Cobalamin biosynthesis;Isomerase;Reference proteome
UniRef90_W4UJL1	1	2.11756e-16	1.12041	1.88998e-16	1	NA	Balbc	g__Cutibacterium	NADH-quinone oxidoreductase subunit	NA	NA	NDH-1 shuttles electrons from NADH, via FMN and iron-sulfur (Fe-S) centers, to quinones in the respiratory chain	Membrane;NAD;Quinone;Reference proteome;Transmembrane;Transmembrane helix;Transport;Ubiquinone
UniRef90_W4UJL2	5.25	-2.96346	1.64577	-1.80065	NA	NA	Balbc	g__Cutibacterium	MMPL domain-containing protein	NA	NA	NA	Membrane;Reference proteome;Transmembrane;Transmembrane helix
UniRef90_W4UJL9	2.125	2	1.15546	1.73091	0.0834673	NA	Balbc	g__Cutibacterium	Transposase	NA	NA	NA	Reference proteome
UniRef90_W4UJM1	1	2.11756e-16	1.12041	1.88998e-16	1	NA	Balbc	g__Cutibacterium	Adenosylcobinamide kinase	NA	Cofactor biosynthesis; adenosylcobalamin biosynthesis; adenosylcobalamin from cob(II)yrinate a,c-diamide: step 5/7	Catalyzes ATP-dependent phosphorylation of adenosylcobinamide and addition of GMP to adenosylcobinamide phosphate	ATP-binding;Glycosyltransferase;Kinase;Nucleotide-binding;Reference proteome;Transferase
UniRef90_W4UJM8	2.375	-1.67807	1.34385	-1.2487	0.211774	NA	Balbc	g__Cutibacterium	Lipoprotein	NA	NA	NA	Reference proteome;Signal
UniRef90_W4UJN0	1	2.11756e-16	1.12041	1.88998e-16	1	NA	Balbc	g__Cutibacterium	NA	Ribose ABC transport system	NA	NA	ATP-binding;Nucleotide-binding;Reference proteome
UniRef90_W4UJN5	1	2.11756e-16	1.12041	1.88998e-16	1	NA	Balbc	g__Cutibacterium	DNA topoisomerase (ATP-hydrolyzing)	NA	NA	NA	Coiled coil;DNA-binding;Isomerase;Reference proteome;Topoisomerase
UniRef90_W4UJN8	6.5	-3.29277	1.70375	-1.93266	NA	NA	Balbc	g__Cutibacterium	Ovule protein	NA	NA	NA	Reference proteome
UniRef90_W4UJP6	1	2.11756e-16	1.12041	1.88998e-16	1	NA	Balbc	g__Cutibacterium	NA	L-lactate dehydrogenase	NA	NA	Reference proteome
UniRef90_W4UJQ0	1	2.11756e-16	1.12041	1.88998e-16	1	NA	Balbc	g__Cutibacterium	NA	Uncharacterized protein	NA	NA	Reference proteome
UniRef90_W4UJQ1	1	2.11756e-16	1.12041	1.88998e-16	1	NA	Balbc	g__Cutibacterium	Beta_helix domain-containing protein	NA	NA	NA	Reference proteome
UniRef90_W4UJQ9	1	2.11756e-16	1.12041	1.88998e-16	1	NA	Balbc	g__Cutibacterium	NA	Trypsin-like serine protease	NA	NA	Hydrolase;Protease;Reference proteome
UniRef90_W4UJS1	1	2.11756e-16	1.12041	1.88998e-16	1	NA	Balbc	g__Cutibacterium	50S ribosomal protein L22	NA	NA	The globular domain of the protein is located near the polypeptide exit tunnel on the outside of the subunit, while an extended beta-hairpin is found that lines the wall of the exit tunnel in the center of the 70S ribosome	Reference proteome;Ribonucleoprotein;Ribosomal protein;RNA-binding;rRNA-binding
UniRef90_W4UJS7	1	2.11756e-16	1.12041	1.88998e-16	1	NA	Balbc	g__Cutibacterium	NA	Uncharacterized protein	NA	NA	Reference proteome
UniRef90_W4UJT4	1	2.11756e-16	1.12041	1.88998e-16	1	NA	Balbc	g__Cutibacterium	NA	Fumarate hydratase class II	NA	NA	Reference proteome
UniRef90_W4UJU3	1	2.11756e-16	1.12041	1.88998e-16	1	NA	Balbc	g__Cutibacterium	NA	D-3-phosphoglycerate dehydrogenase	NA	NA	Reference proteome
UniRef90_W4UJV7	1	2.11756e-16	1.12041	1.88998e-16	1	NA	Balbc	g__Cutibacterium	NA	2,4-diaminopentanoate dehydrogenase	NA	NA	Reference proteome
UniRef90_W4UJW3	1	2.11756e-16	1.12041	1.88998e-16	1	NA	Balbc	g__Cutibacterium	NA	Ribosomal large subunit pseudouridine synthase D	NA	NA	Reference proteome
UniRef90_W4UJW6	1	2.11756e-16	1.12041	1.88998e-16	1	NA	Balbc	g__Cutibacterium	NA	Anaerobic dimethyl sulfoxide reductase chain C	NA	NA	Membrane;Reference proteome;Transmembrane;Transmembrane helix
UniRef90_W4UJX1	6.625	3.99999	1.51274	2.6442	NA	NA	Balbc	g__Cutibacterium	NA	UDP-N-acetylenolpyruvoylglucosamine reductase	NA	NA	Reference proteome
UniRef90_W4UJX6	1	2.11756e-16	1.12041	1.88998e-16	1	NA	Balbc	g__Cutibacterium	NA	Aspartate ammonia-lyase	NA	NA	Lyase;Reference proteome
UniRef90_W4UJY7	1	2.11756e-16	1.12041	1.88998e-16	1	NA	Balbc	g__Cutibacterium	NA	NADH-ubiquinone oxidoreductase	NA	NA	Reference proteome;Ubiquinone
UniRef90_W4UJY9	1	2.11756e-16	1.12041	1.88998e-16	1	NA	Balbc	g__Cutibacterium	NA	Alpha-ribazole-5-phosphate synthase CblS	NA	NA	Reference proteome
UniRef90_W4UJZ7	1	2.11756e-16	1.12041	1.88998e-16	1	NA	Balbc	g__Cutibacterium	NA	ABC transporter associated permease	NA	NA	Membrane;Reference proteome;Transmembrane;Transmembrane helix
UniRef90_W4UK00	1	2.11756e-16	1.12041	1.88998e-16	1	NA	Balbc	g__Cutibacterium	NA	GlcNAc phosphomutase	NA	NA	Reference proteome
UniRef90_W4UK05	1	2.11756e-16	1.12041	1.88998e-16	1	NA	Balbc	g__Cutibacterium	phosphopyruvate hydratase	NA	Carbohydrate degradation; glycolysis; pyruvate from D-glyceraldehyde 3-phosphate: step 4/5	NA	Glycolysis;Lyase;Reference proteome;Secreted
UniRef90_W4UK07	1.875	1.73696	1.10069	1.57807	0.114549	NA	Balbc	g__Cutibacterium	NA	Glycosyl hydrolase	NA	NA	Hydrolase;Reference proteome
UniRef90_W4UK16	1	2.11756e-16	1.12041	1.88998e-16	1	NA	Balbc	g__Cutibacterium	NA	Dolichol-phosphate mannosyltransferase	NA	NA	Glycosyltransferase;Reference proteome;Transferase
UniRef90_W4UK38	2	1.87447	1.12834	1.66126	0.0966619	NA	Balbc	g__Cutibacterium	NA	ABC transporter-associated permease	NA	NA	Membrane;Reference proteome;Transmembrane;Transmembrane helix;Transport
UniRef90_W4UK40	1	2.11756e-16	1.12041	1.88998e-16	1	NA	Balbc	g__Cutibacterium	DUF559 domain-containing protein	NA	NA	NA	Reference proteome
UniRef90_W4UK48	1	2.11756e-16	1.12041	1.88998e-16	1	NA	Balbc	g__Cutibacterium	Pyridoxamine 5'-phosphate oxidase family protein	NA	NA	NA	Reference proteome
UniRef90_W4UK54	1	2.11756e-16	1.12041	1.88998e-16	1	NA	Balbc	g__Cutibacterium	NA	Cobalamin biosynthesis protein CbiG	NA	NA	Reference proteome
UniRef90_W4UK70	1	2.11756e-16	1.12041	1.88998e-16	1	NA	Balbc	g__Cutibacterium	NA	L-lactate dehydrogenase	NA	NA	Reference proteome
UniRef90_W4UK76	1	2.11756e-16	1.12041	1.88998e-16	1	NA	Balbc	g__Cutibacterium	PPM-type phosphatase domain-containing protein	NA	NA	NA	Reference proteome
UniRef90_W4UK81	1	2.11756e-16	1.12041	1.88998e-16	1	NA	Balbc	g__Cutibacterium	NA	Triacylglycerol lipase	NA	NA	Reference proteome
UniRef90_W4UK83	1	2.11756e-16	1.12041	1.88998e-16	1	NA	Balbc	g__Cutibacterium	Tropoelastin	NA	NA	NA	Reference proteome
UniRef90_W4UK86	1	2.11756e-16	1.12041	1.88998e-16	1	NA	Balbc	g__Cutibacterium	NA	NLP/P60-family secreted protein	NA	NA	Reference proteome
UniRef90_W4UK93	1	2.11756e-16	1.12041	1.88998e-16	1	NA	Balbc	g__Cutibacterium	Phosphoribosylformylglycinamidine cyclo-ligase	NA	Purine metabolism; IMP biosynthesis via de novo pathway; 5-amino-1-(5-phospho-D-ribosyl)imidazole from N(2)-formyl-N(1)-(5-phospho-D-ribosyl)glycinamide: step 2/2	NA	ATP-binding;Cytoplasm;Ligase;Nucleotide-binding;Purine biosynthesis;Reference proteome
UniRef90_W4UKA4	1	2.11756e-16	1.12041	1.88998e-16	1	NA	Balbc	g__Cutibacterium	NA	Nitric-oxide reductase	NA	NA	Membrane;Reference proteome;Transmembrane;Transmembrane helix
UniRef90_W4UKB0	1	2.11756e-16	1.12041	1.88998e-16	1	NA	Balbc	g__Cutibacterium	NA	Exodeoxyribonuclease III	NA	NA	Reference proteome
UniRef90_W4UKC8	1	2.11756e-16	1.12041	1.88998e-16	1	NA	Balbc	g__Cutibacterium	DNA helicase	NA	NA	NA	ATP-binding;Helicase;Hydrolase;Nucleotide-binding;Reference proteome
UniRef90_W4UKD6	1	2.11756e-16	1.12041	1.88998e-16	1	NA	Balbc	g__Cutibacterium	NA	Dicarboxylate carrier MatC-like	NA	NA	Membrane;Reference proteome;Transmembrane;Transmembrane helix
UniRef90_W4UKE0	2.375	2.22239	1.20594	1.84287	0.0653486	NA	Balbc	g__Cutibacterium	NA	Substrate-specific component CbiM of cobalt ECF transporter	NA	NA	Cell membrane;Cobalamin biosynthesis;Cobalt;Cobalt transport;Ion transport;Membrane;Reference proteome;Transmembrane;Transmembrane helix;Transport
UniRef90_W4UKE8	1	2.11756e-16	1.12041	1.88998e-16	1	NA	Balbc	g__Cutibacterium	NA	Copper-containing nitrite reductase	NA	NA	Membrane;Reference proteome;Transmembrane;Transmembrane helix
UniRef90_W4UKE9	1	2.11756e-16	1.12041	1.88998e-16	1	NA	Balbc	g__Cutibacterium	NA	NADH-ubiquinone oxidoreductase	NA	NA	Membrane;NAD;Reference proteome;Transmembrane;Transmembrane helix;Ubiquinone
UniRef90_W4UKF0	1	2.11756e-16	1.12041	1.88998e-16	1	NA	Balbc	g__Cutibacterium	NA	Beta-galactosidase	NA	NA	Reference proteome
UniRef90_W4UKF9	1	2.11756e-16	1.12041	1.88998e-16	1	NA	Balbc	g__Cutibacterium	NA	Integral membrane protein	NA	NA	Cell membrane;Membrane;Reference proteome;Transmembrane;Transmembrane helix;Transport
UniRef90_W4UKG9	1	2.11756e-16	1.12041	1.88998e-16	1	NA	Balbc	g__Cutibacterium	NA	Heat shock protein 60 family chaperone GroEL	NA	NA	Reference proteome;Stress response
UniRef90_W4UKH4	1	2.11756e-16	1.12041	1.88998e-16	1	NA	Balbc	g__Cutibacterium	Secreted protein	NA	NA	NA	Membrane;Reference proteome;Transmembrane;Transmembrane helix
UniRef90_W4UKH8	1	2.11756e-16	1.12041	1.88998e-16	1	NA	Balbc	g__Cutibacterium	NA	5-deoxy-glucuronate isomerase	NA	NA	Isomerase;Reference proteome
UniRef90_W4UKI7	1	2.11756e-16	1.12041	1.88998e-16	1	NA	Balbc	g__Cutibacterium	NA	Ribonuclease PH	NA	NA	Reference proteome;rRNA processing
UniRef90_W4UKJ4	1	2.11756e-16	1.12041	1.88998e-16	1	NA	Balbc	g__Cutibacterium	NA	DNA polymerase IV	NA	Poorly processive, error-prone DNA polymerase involved in untargeted mutagenesis. Copies undamaged DNA at stalled replication forks, which arise in vivo from mismatched or misaligned primer ends. These misaligned primers can be extended by PolIV. Exhibits no 3'-5' exonuclease (proofreading) activity. May be involved in translesional synthesis, in conjunction with the beta clamp from PolIII	Reference proteome
UniRef90_W4UKJ8	1	2.11756e-16	1.12041	1.88998e-16	1	NA	Balbc	g__Cutibacterium	NA	Uracil permease	NA	NA	Membrane;Reference proteome;Transmembrane;Transmembrane helix
UniRef90_W4UKK5	1	2.11756e-16	1.12041	1.88998e-16	1	NA	Balbc	g__Cutibacterium	Glycosyl transferase	NA	NA	NA	Reference proteome
UniRef90_W4UKK7	1	2.11756e-16	1.12041	1.88998e-16	1	NA	Balbc	g__Cutibacterium	NA	Transcriptional regulator	NA	NA	DNA-binding;Reference proteome
UniRef90_W4UKL4	1.875	-1.26303	1.22212	-1.03348	0.301381	NA	Balbc	g__Cutibacterium	O-antigen ligase family protein	NA	NA	NA	Membrane;Reference proteome;Signal;Transmembrane;Transmembrane helix
UniRef90_W4UKL5	1	2.11756e-16	1.12041	1.88998e-16	1	NA	Balbc	g__Cutibacterium	WD_REPEATS_REGION domain-containing protein	NA	NA	NA	Reference proteome
UniRef90_W4UKM1	1	2.11756e-16	1.12041	1.88998e-16	1	NA	Balbc	g__Cutibacterium	NA	NLP/P60-family secreted protein	NA	NA	Reference proteome;Signal
UniRef90_W4UKM8	1	2.11756e-16	1.12041	1.88998e-16	1	NA	Balbc	g__Cutibacterium	NA	Anaerobic glycerol-3-phosphate dehydrogenase subunit A	NA	NA	FAD;Flavoprotein;Oxidoreductase;Reference proteome
UniRef90_W4UKP7	1	2.11756e-16	1.12041	1.88998e-16	1	NA	Balbc	g__Cutibacterium	MFS domain-containing protein	NA	NA	NA	Membrane;Reference proteome;Transmembrane;Transmembrane helix
UniRef90_W4UKP8	1	2.11756e-16	1.12041	1.88998e-16	1	NA	Balbc	g__Cutibacterium	NA	Regulatory protein	NA	NA	Reference proteome
UniRef90_W4UKQ0	1	2.11756e-16	1.12041	1.88998e-16	1	NA	Balbc	g__Cutibacterium	NA	Oligopeptide transport ATP-binding protein OppD	NA	NA	ATP-binding;Nucleotide-binding;Reference proteome
UniRef90_W4UKR1	2.125	2	1.15546	1.73091	0.0834673	NA	Balbc	g__Cutibacterium	SIP domain-containing protein	NA	NA	NA	Reference proteome
UniRef90_W4UKS1	1	2.11756e-16	1.12041	1.88998e-16	1	NA	Balbc	g__Cutibacterium	Pantothenate kinase	NA	Cofactor biosynthesis; coenzyme A biosynthesis; CoA from (R)-pantothenate: step 1/5	NA	Coenzyme A biosynthesis;Kinase;Reference proteome;Transferase
UniRef90_W4UKS5	1	2.11756e-16	1.12041	1.88998e-16	1	NA	Balbc	g__Cutibacterium	NA	Triacylglycerol lipase	NA	NA	Reference proteome
UniRef90_W4UKS7	1	2.11756e-16	1.12041	1.88998e-16	1	NA	Balbc	g__Cutibacterium	NA	Dimethyladenosine transferase	NA	NA	Methyltransferase;Reference proteome;RNA-binding;S-adenosyl-L-methionine;Transferase
UniRef90_W4UKS9	2.125	2	1.15546	1.73091	0.0834673	NA	Balbc	g__Cutibacterium	ATP-dependent 6-phosphofructokinase	NA	Carbohydrate degradation; glycolysis; D-glyceraldehyde 3-phosphate and glycerone phosphate from D-glucose: step 3/4	Catalyzes the phosphorylation of D-fructose 6-phosphate to fructose 1,6-bisphosphate by ATP, the first committing step of glycolysis	ATP-binding;Cytoplasm;Glycolysis;Kinase;Magnesium;Metal-binding;Nucleotide-binding;Reference proteome;Transferase
UniRef90_W4UKV8	1	2.11756e-16	1.12041	1.88998e-16	1	NA	Balbc	g__Cutibacterium	MFS domain-containing protein	NA	NA	NA	Membrane;Reference proteome;Transmembrane;Transmembrane helix
UniRef90_W4UKV9	1	2.11756e-16	1.12041	1.88998e-16	1	NA	Balbc	g__Cutibacterium	Secreted protein	NA	NA	NA	Reference proteome
UniRef90_W4UKX0	1	2.11756e-16	1.12041	1.88998e-16	1	NA	Balbc	g__Cutibacterium	NA	Thiamin-phosphate pyrophosphorylase	Cofactor biosynthesis; thiamine diphosphate biosynthesis	Condenses 4-methyl-5-(beta-hydroxyethyl)thiazole monophosphate (THZ-P) and 2-methyl-4-amino-5-hydroxymethyl pyrimidine pyrophosphate (HMP-PP) to form thiamine monophosphate (TMP)	Reference proteome;Thiamine biosynthesis
UniRef90_W4UKX1	1	2.11756e-16	1.12041	1.88998e-16	1	NA	Balbc	g__Cutibacterium	NA	Methionine ABC transporter	NA	NA	Reference proteome
UniRef90_W4UKY0	2.5	-1.76553	1.37009	-1.28862	0.19753	NA	Balbc	g__Cutibacterium	NA	Potassium-transporting ATPase	NA	NA	ATP-binding;Cell membrane;Ion transport;Membrane;Nucleotide-binding;Potassium;Potassium transport;Reference proteome;Transmembrane;Transmembrane helix;Transport
UniRef90_W4UKZ4	1	2.11756e-16	1.12041	1.88998e-16	1	NA	Balbc	g__Cutibacterium	DUF2029 domain-containing protein	NA	NA	NA	Membrane;Reference proteome;Transmembrane;Transmembrane helix
UniRef90_W4UL30	1	2.11756e-16	1.12041	1.88998e-16	1	NA	Balbc	g__Cutibacterium	NA	Ferrous iron transport protein B	NA	NA	Membrane;Reference proteome;Transmembrane;Transmembrane helix
UniRef90_W4UL40	5.5	-3.03561	1.65878	-1.83003	NA	NA	Balbc	g__Cutibacterium	NA	DNA-directed RNA polymerase	NA	NA	DNA-directed RNA polymerase;Reference proteome;Transcription
UniRef90_W4UL48	1	2.11756e-16	1.12041	1.88998e-16	1	NA	Balbc	g__Cutibacterium	NA	Uncharacterized protein	NA	NA	Reference proteome;Signal
UniRef90_W4UL64	1.75	-1.1375	1.18947	-0.956309	0.338916	NA	Balbc	g__Cutibacterium	NA	dCMP deaminase	NA	NA	Metal-binding;Reference proteome;Zinc
UniRef90_W4UL78	1	2.11756e-16	1.12041	1.88998e-16	1	NA	Balbc	g__Cutibacterium	ATP-dependent RNA helicase	NA	NA	NA	Reference proteome
UniRef90_W4UL84	2.375	-1.67807	1.34385	-1.2487	0.211774	NA	Balbc	g__Cutibacterium	NA	MerR-family transcriptional regulator	NA	NA	Reference proteome
UniRef90_W4UL86	1	2.11756e-16	1.12041	1.88998e-16	1	NA	Balbc	g__Cutibacterium	NA	Periplasmic binding protein	NA	NA	Reference proteome
UniRef90_W4UL93	15.375	-4.58494	1.97072	-2.32653	NA	NA	Balbc	g__Cutibacterium	Transposase	NA	NA	NA	Reference proteome
UniRef90_W4UL98	1	2.11756e-16	1.12041	1.88998e-16	1	NA	Balbc	g__Cutibacterium	Alpha-1,6-mannosyltransferase	NA	NA	NA	Membrane;Reference proteome;Transmembrane;Transmembrane helix
UniRef90_W4ULA8	2.375	2.22239	1.20594	1.84287	0.0653486	NA	Balbc	g__Cutibacterium	NA	Methionine ABC transporter	NA	NA	Membrane;Reference proteome;Signal;Transmembrane;Transmembrane helix
UniRef90_W4ULB9	1	2.11756e-16	1.12041	1.88998e-16	1	NA	Balbc	g__Cutibacterium	NA	CoA-acylating propionaldehyde dehydrogenase	NA	NA	Oxidoreductase;Reference proteome
UniRef90_W4ULC3	5.875	-3.13749	1.67678	-1.87114	NA	NA	Balbc	g__Cutibacterium	NA	Membrane protein	NA	NA	Reference proteome
UniRef90_W4ULD0	1	2.11756e-16	1.12041	1.88998e-16	1	NA	Balbc	g__Cutibacterium	N5-carboxyaminoimidazole ribonucleotide synthase	NA	Purine metabolism; IMP biosynthesis via de novo pathway; 5-amino-1-(5-phospho-D-ribosyl)imidazole-4-carboxylate from 5-amino-1-(5-phospho-D-ribosyl)imidazole (N5-CAIR route): step 1/2	Catalyzes the ATP-dependent conversion of 5-aminoimidazole ribonucleotide (AIR) and HCO(3)(-) to N5-carboxyaminoimidazole ribonucleotide (N5-CAIR)	ATP-binding;Ligase;Nucleotide-binding;Purine biosynthesis;Reference proteome
UniRef90_W4ULD8	1	2.11756e-16	1.12041	1.88998e-16	1	NA	Balbc	g__Cutibacterium	NA	Nucleoside ABC transporter	NA	NA	Membrane;Reference proteome;Transmembrane;Transmembrane helix
UniRef90_W4ULE4	2.125	2	1.15546	1.73091	0.0834673	NA	Balbc	g__Cutibacterium	NA	Secreted protein	NA	NA	Membrane;Reference proteome;Transmembrane;Transmembrane helix
UniRef90_W4ULG0	1	2.11756e-16	1.12041	1.88998e-16	1	NA	Balbc	g__Cutibacterium	NA	Ferrous iron transport protein B	NA	NA	Membrane;Reference proteome;Transmembrane;Transmembrane helix
UniRef90_W4ULH6	1	2.11756e-16	1.12041	1.88998e-16	1	NA	Balbc	g__Cutibacterium	NA	6-phosphofructokinase	Carbohydrate degradation; glycolysis; D-glyceraldehyde 3-phosphate and glycerone phosphate from D-glucose: step 3/4	NA	Cytoplasm;Glycolysis;Kinase;Magnesium;Metal-binding;Reference proteome;Transferase
UniRef90_W4ULI0	1	2.11756e-16	1.12041	1.88998e-16	1	NA	Balbc	g__Cutibacterium	NA	Osmosensitive K+ channel histidine kinase KdpD	NA	NA	Ion channel;Ion transport;Kinase;Reference proteome;Transferase;Transport
UniRef90_W4ULI2	1	2.11756e-16	1.12041	1.88998e-16	1	NA	Balbc	g__Cutibacterium	Racemase	NA	NA	NA	Reference proteome
UniRef90_W4ULJ5	1	2.11756e-16	1.12041	1.88998e-16	1	NA	Balbc	g__Cutibacterium	Chain-length determining protein	NA	NA	NA	Membrane;Reference proteome;Transmembrane;Transmembrane helix
UniRef90_W4ULJ8	1	2.11756e-16	1.12041	1.88998e-16	1	NA	Balbc	g__Cutibacterium	NA	Chloride channel protein	NA	NA	Membrane;Reference proteome;Transmembrane;Transmembrane helix
UniRef90_W4ULJ9	1	2.11756e-16	1.12041	1.88998e-16	1	NA	Balbc	g__Cutibacterium	NA	NAD-dependent dehydrogenase	NA	NA	Reference proteome
UniRef90_W4ULL8	2	1.87447	1.12834	1.66126	0.0966619	NA	Balbc	g__Cutibacterium	NA	Copper-containing nitrite reductase	NA	NA	Reference proteome
UniRef90_W4ULN5	1	2.11756e-16	1.12041	1.88998e-16	1	NA	Balbc	g__Cutibacterium	NA	ABC transporter	NA	NA	Reference proteome
UniRef90_W4ULP7	5.25	-2.96346	1.64577	-1.80065	NA	NA	Balbc	g__Cutibacterium	NA	IMP cyclohydrolase	NA	NA	Hydrolase;Reference proteome
UniRef90_W4ULQ9	1	2.11756e-16	1.12041	1.88998e-16	1	NA	Balbc	g__Cutibacterium	histidine kinase	NA	NA	NA	Ion channel;Ion transport;Kinase;Membrane;Reference proteome;Transferase;Transmembrane;Transmembrane helix;Transport
UniRef90_W4ULR3	1	2.11756e-16	1.12041	1.88998e-16	1	NA	Balbc	g__Cutibacterium	Glutamine--fructose-6-phosphate aminotransferase [isomerizing]	NA	NA	NA	Aminotransferase;Glutamine amidotransferase;Reference proteome;Repeat;Transferase
UniRef90_W4ULS9	1	2.11756e-16	1.12041	1.88998e-16	1	NA	Balbc	g__Cutibacterium	NA	Iron(III) dicitrate transport system permease protein FecD	NA	NA	Cell membrane;Membrane;Reference proteome;Transmembrane;Transmembrane helix
UniRef90_W4ULT7	7.625	-3.53604	1.78835	-1.97726	NA	NA	Balbc	g__Cutibacterium	NA	Uncharacterized protein	NA	NA	Reference proteome
UniRef90_W4ULU0	1	2.11756e-16	1.12041	1.88998e-16	1	NA	Balbc	g__Cutibacterium	NA	Phosphomannomutase PmmB	NA	NA	Reference proteome
UniRef90_W4ULU4	1	2.11756e-16	1.12041	1.88998e-16	1	NA	Balbc	g__Cutibacterium	NA	Biotin carboxylase of acetyl-CoA carboxylase	NA	NA	Reference proteome
UniRef90_W4ULV4	1	2.11756e-16	1.12041	1.88998e-16	1	NA	Balbc	g__Cutibacterium	NA	ATP-dependent helicase	NA	NA	ATP-binding;Helicase;Hydrolase;Nucleotide-binding;Reference proteome
UniRef90_W4ULV6	1	2.11756e-16	1.12041	1.88998e-16	1	NA	Balbc	g__Cutibacterium	DUF3618 domain-containing protein	NA	NA	NA	Membrane;Reference proteome;Transmembrane;Transmembrane helix
UniRef90_W4ULV8	1	2.11756e-16	1.12041	1.88998e-16	1	NA	Balbc	g__Cutibacterium	MFS domain-containing protein	NA	NA	NA	Membrane;Reference proteome;Transmembrane;Transmembrane helix
UniRef90_W4ULW5	2.375	-1.67807	1.34385	-1.2487	0.211774	NA	Balbc	g__Cutibacterium	NA	Membrane protein	NA	NA	Membrane;Reference proteome;Transmembrane;Transmembrane helix
UniRef90_W4ULZ0	1	2.11756e-16	1.12041	1.88998e-16	1	NA	Balbc	g__Cutibacterium	Secreted protein	NA	NA	NA	Membrane;Reference proteome;Transmembrane;Transmembrane helix
UniRef90_W4UM40	1	2.11756e-16	1.12041	1.88998e-16	1	NA	Balbc	g__Cutibacterium	DNA helicase	NA	NA	NA	ATP-binding;DNA-binding;Helicase;Hydrolase;Nucleotide-binding;Reference proteome
UniRef90_W4UM50	1	2.11756e-16	1.12041	1.88998e-16	1	NA	Balbc	g__Cutibacterium	NA	Dicarboxylate carrier MatC-like	NA	NA	Membrane;Reference proteome;Transmembrane;Transmembrane helix
UniRef90_W4UM56	1	2.11756e-16	1.12041	1.88998e-16	1	NA	Balbc	g__Cutibacterium	NA	Anaerobic glycerol-3-phosphate dehydrogenase subunit C	NA	NA	Iron;Iron-sulfur;Metal-binding;Reference proteome
UniRef90_W4UM66	1	2.11756e-16	1.12041	1.88998e-16	1	NA	Balbc	g__Cutibacterium	NA	Lead, cadmium, zinc and mercury transporting ATPase	NA	NA	Reference proteome
UniRef90_W4UM75	1	2.11756e-16	1.12041	1.88998e-16	1	NA	Balbc	g__Cutibacterium	NA	Uncharacterized protein	NA	NA	Reference proteome
UniRef90_W4UM82	1	2.11756e-16	1.12041	1.88998e-16	1	NA	Balbc	g__Cutibacterium	Single-stranded DNA-binding protein	NA	NA	NA	DNA-binding;Reference proteome
UniRef90_W4UMA4	2.25	-1.58496	1.31572	-1.20464	0.228344	NA	Balbc	g__Cutibacterium	Secreted protein	NA	NA	NA	Reference proteome;Signal
UniRef90_W4UMB4	1	2.11756e-16	1.12041	1.88998e-16	1	NA	Balbc	g__Cutibacterium	Transposase	NA	NA	NA	Reference proteome
UniRef90_W4UMC6	1	2.11756e-16	1.12041	1.88998e-16	1	NA	Balbc	g__Cutibacterium	APH domain-containing protein	NA	NA	NA	Reference proteome
UniRef90_W4UMF5	1	2.11756e-16	1.12041	1.88998e-16	1	NA	Balbc	g__Cutibacterium	NA	Lead, cadmium, zinc and mercury transporting ATPase	NA	NA	ATP-binding;Membrane;Metal-binding;Nucleotide-binding;Reference proteome;Translocase;Transmembrane;Transmembrane helix
UniRef90_W4UMG4	1	2.11756e-16	1.12041	1.88998e-16	1	NA	Balbc	g__Cutibacterium	NA	Uncharacterized protein	NA	NA	Reference proteome
UniRef90_W4UMI4	5.25	-2.96346	1.64577	-1.80065	NA	NA	Balbc	g__Cutibacterium	NA	D-serine/D-alanine/glycine transporter	NA	NA	Reference proteome
UniRef90_W4UMK6	1	2.11756e-16	1.12041	1.88998e-16	1	NA	Balbc	g__Cutibacterium	NA	Uncharacterized protein	NA	NA	Reference proteome
UniRef90_W4UML8	2.75	-1.92599	1.41721	-1.359	0.174146	NA	Balbc	g__Cutibacterium	ABC transporter permease	NA	NA	NA	Membrane;Reference proteome;Transmembrane;Transmembrane helix
UniRef90_W4UMN8	1	2.11756e-16	1.12041	1.88998e-16	1	NA	Balbc	g__Cutibacterium	NA	Dihydrolipoamide dehydrogenase	NA	NA	FAD;Flavoprotein;NAD;Nucleotide-binding;Reference proteome
UniRef90_W4UMP9	1	2.11756e-16	1.12041	1.88998e-16	1	NA	Balbc	g__Cutibacterium	NA	Maltose/maltodextrin ABC transporter	NA	NA	Membrane;Reference proteome;Transmembrane;Transmembrane helix;Transport
UniRef90_W4UMQ3	1	2.11756e-16	1.12041	1.88998e-16	1	NA	Balbc	g__Cutibacterium	NA	Mur ligase middle domain protein	NA	NA	Ligase;Reference proteome
UniRef90_D8UQ35	9.99793	3.41164	1.76275	1.93541	NA	NA	Nude	g__Rothia	NA	NA	NA	NA
UniRef90_A0A060PQ30	1.56184	-0.265309	1.5133	-0.175318	0.86083	NA	Nude	g__Staphylococcus	NA	Truncated transposase for IS431	NA	NA	Transposable element;Transposition
UniRef90_A0A0E1V9K1	1.58522	-0.327233	1.50471	-0.217472	0.82784	NA	Nude	g__Staphylococcus	DUF1656 domain-containing protein	NA	NA	NA	Membrane;Transmembrane;Transmembrane helix
UniRef90_A0A0E1VB47	1.35141	0.539959	1.64811	0.327623	0.743196	NA	Nude	g__Staphylococcus	Signal peptidase I	NA	NA	Essential for cell viability	Hydrolase;Membrane;Protease;Transmembrane;Transmembrane helix
UniRef90_A0A0E1VBI0	1.65536	-0.495469	1.48188	-0.334352	0.738114	NA	Nude	g__Staphylococcus	NA	Uncharacterized protein	NA	NA
UniRef90_A0A0E1VDF0	1.62029	-0.414349	1.4928	-0.277564	0.781347	NA	Nude	g__Staphylococcus	Multidrug ABC transporter ATPase	NA	NA	NA
UniRef90_A0A0E1VFJ4	1.43325	0.153693	1.57596	0.0975231	0.922311	NA	Nude	g__Staphylococcus	NA	Putative quinolinate synthetase A	NA	NA
UniRef90_A0A0E1VH85	1.38648	0.357162	1.61125	0.221668	0.824572	NA	Nude	g__Staphylococcus	NA	Deoxynucleoside kinase	NA	NA	ATP-binding;Kinase;Nucleotide-binding;Transferase
UniRef90_A0A0E1VIJ6	1.64367	-0.46904	1.48542	-0.315762	0.752183	NA	Nude	g__Staphylococcus	Orphan protein	NA	NA	NA
UniRef90_A0A0E1VMF8	1.38648	0.357162	1.61125	0.221668	0.824572	NA	Nude	g__Staphylococcus	DUF4262 domain-containing protein	NA	NA	NA
UniRef90_A0A0E3DPF1	1.3631	0.475529	1.63434	0.290961	0.771081	NA	Nude	g__Staphylococcus	NA	Minor tail subunit	NA	NA
UniRef90_A0A0G7HKQ8	1.51508	-0.130423	1.53248	-0.0851057	0.932177	NA	Nude	g__Staphylococcus	NA	NA	NA	NA
UniRef90_A0A0H2VH71	1.42156	0.201055	1.58379	0.126946	0.898983	NA	Nude	g__Staphylococcus	NA	Integrase	NA	NA	DNA-binding
UniRef90_A0A0H2VJ78	3.24526	-2.18939	1.28818	-1.69959	NA	NA	Nude	g__Staphylococcus	Transcriptional regulator	NA	NA	NA
UniRef90_A0A0M2NRB5	1.62029	-0.414349	1.4928	-0.277564	0.781347	NA	Nude	g__Staphylococcus	Replication protein	NA	NA	NA
UniRef90_A0A0S4M5F6	4.63642	-2.82255	1.34838	-2.09329	NA	NA	Nude	g__Staphylococcus	NA	NA	NA	NA
UniRef90_A0A0U1E409	3.88824	-2.52194	1.29614	-1.94573	NA	NA	Nude	g__Staphylococcus	NA	NA	NA	NA
UniRef90_A0A0U1EBF6	3.11667	-2.11089	1.29101	-1.63507	NA	NA	Nude	g__Staphylococcus	NA	NA	NA	NA
UniRef90_A0A0U1EFU9	1.48001	-0.0174834	1.54917	-0.0112857	0.990996	NA	Nude	g__Staphylococcus	NA	NA	NA	NA
UniRef90_A0A0U1EKU1	2.2282	-1.375	1.36866	-1.00463	0.315075	NA	Nude	g__Staphylococcus	NA	NA	NA	NA
UniRef90_A0A0U5KUX8	1.38648	0.357162	1.61125	0.221668	0.824572	NA	Nude	g__Staphylococcus	NA	NA	NA	NA
UniRef90_A0A0U5QBC5	1.45663	0.0647585	1.56178	0.0414645	0.966926	NA	Nude	g__Staphylococcus	NA	NA	NA	NA
UniRef90_A0A0V9V8Q9	1.52677	-0.165675	1.5274	-0.108469	0.913624	NA	Nude	g__Staphylococcus	NA	NA	NA	NA
UniRef90_A0A133Q1L8	1.55015	-0.233054	1.51782	-0.153545	0.877969	NA	Nude	g__Staphylococcus	Mobilization protein	NA	NA	The interaction of the RSA site and the PRE protein may not only serves a function in plasmid maintenance, but may also contributes to the distribution of small antibiotic resistance plasmids among Gram-positive bacteria	Coiled coil
UniRef90_A0A1B7W3Y1	5458.71	-13.2636	2.24394	-5.91085	NA	NA	Nude	g__Staphylococcus	PE family protein	NA	NA	NA
UniRef90_A0A1L7RGY3	1.45663	0.0647585	1.56178	0.0414645	0.966926	NA	Nude	g__Staphylococcus	ABC transporter permease	NA	NA	NA	Membrane;Transmembrane;Transmembrane helix
UniRef90_A0A1L8Y9J4	1.58522	-0.327233	1.50471	-0.217472	0.82784	NA	Nude	g__Staphylococcus	NA	NA	NA	NA
UniRef90_A0A1N4JTZ2	1.42156	0.201055	1.58379	0.126946	0.898983	NA	Nude	g__Staphylococcus	NA	NA	NA	NA
UniRef90_A0A1N4V1E4	1.86579	-0.892993	1.42983	-0.624547	0.532268	NA	Nude	g__Staphylococcus	NA	NA	NA	NA
UniRef90_A0A1U3TYR0	1.55015	-0.233054	1.51782	-0.153545	0.877969	NA	Nude	g__Staphylococcus	NA	NA	NA	NA
UniRef90_A0A221KKY6	2.1499	-1.02328	1.51613	-0.674928	0.499721	NA	Nude	g__Staphylococcus	NA	Transposase	NA	Involved in the transposition of the insertion sequence	Transposable element;Transposition
UniRef90_A0A287QPF5	9.00864	-3.90137	1.42556	-2.73672	NA	NA	Nude	g__Staphylococcus	NA	NA	NA	NA
UniRef90_A0A2B7JI32	1.35141	0.539959	1.64811	0.327623	0.743196	NA	Nude	g__Staphylococcus	NA	NA	NA	NA
UniRef90_A0A2C6LHJ2	1.43325	0.153693	1.57596	0.0975231	0.922311	NA	Nude	g__Staphylococcus	NA	Alpha/beta hydrolase	NA	NA	Hydrolase
UniRef90_A0A2C6LJ92	1.52677	-0.165675	1.5274	-0.108469	0.913624	NA	Nude	g__Staphylococcus	NA	Arsenite oxidase	NA	NA
UniRef90_A0A2G7HWE7	1.50339	-0.0940308	1.53779	-0.0611468	0.951242	NA	Nude	g__Staphylococcus	DoxX family membrane protein	NA	NA	NA	Membrane;Transmembrane;Transmembrane helix
UniRef90_A0A2G7HY75	1.45663	0.0647585	1.56178	0.0414645	0.966926	NA	Nude	g__Staphylococcus	NA	Histidine phosphatase family protein	NA	NA
UniRef90_A0A2G7HZK9	1.39818	0.302534	1.60131	0.188929	0.850149	NA	Nude	g__Staphylococcus	Lipoprotein	NA	NA	NA	Membrane;Transmembrane;Transmembrane helix
UniRef90_A0A2G7I2U4	1.9827	-1.06901	1.40731	-0.759613	0.447486	NA	Nude	g__Staphylococcus	NA	Beta-class phenol-soluble modulin	NA	NA
UniRef90_A0A2K0AWB8	2.66407	-1.55843	1.45556	-1.07068	0.284314	NA	Nude	g__Staphylococcus	Sporulation protein	NA	NA	NA
UniRef90_A0A2T1N3I3	1.37479	0.4147	1.62225	0.255633	0.798234	NA	Nude	g__Staphylococcus	NA	NA	NA	NA
UniRef90_A0A2T4LFX3	1.76058	-0.710252	1.45352	-0.488642	0.625095	NA	Nude	g__Staphylococcus	NA	NA	NA	NA
UniRef90_A0A2T4LHJ0	15.5182	-4.70979	1.65148	-2.85185	NA	NA	Nude	g__Staphylococcus	NA	NA	NA	NA
UniRef90_A0A2T4PB02	1.56184	-0.265309	1.5133	-0.175318	0.86083	NA	Nude	g__Staphylococcus	NA	NA	NA	NA
UniRef90_A0A2V3ZAP7	1.56184	-0.265309	1.5133	-0.175318	0.86083	NA	Nude	g__Staphylococcus	DUF1656 domain-containing protein	NA	NA	NA	Membrane;Transmembrane;Transmembrane helix
UniRef90_A0A2X1JTI4	1.39818	0.302534	1.60131	0.188929	0.850149	NA	Nude	g__Staphylococcus	NA	Multifunctional Cca protein [includes: tRNA nucleotidyltransferase 2'-nucleotidase 2',3'-cyclic phosphodiesterase phosphatase]	NA	NA	Hydrolase;RNA-binding;Transferase
UniRef90_A0A341ETA0	1.69044	-0.571365	1.47177	-0.388217	0.697855	NA	Nude	g__Staphylococcus	NA	NA	NA	NA
UniRef90_A0A341ETM8	1.52677	-0.165675	1.5274	-0.108469	0.913624	NA	Nude	g__Staphylococcus	NA	NA	NA	NA
UniRef90_A0A371N6L1	1.66705	-0.521283	1.47843	-0.352593	0.724393	NA	Nude	g__Staphylococcus	NA	NA	NA	NA
UniRef90_A0A376TTX3	1.37479	0.4147	1.62225	0.255633	0.798234	NA	Nude	g__Staphylococcus	NA	Hydroxyglutarate oxidase	NA	NA	Oxidoreductase
UniRef90_A0A380HZ65	1.42156	0.201055	1.58379	0.126946	0.898983	NA	Nude	g__Staphylococcus	NA	NA	NA	NA
UniRef90_A0A380JLJ5	1.57353	-0.296685	1.50893	-0.196619	0.844125	NA	Nude	g__Staphylococcus	NA	D-arabino-3-hexulose 6-phosphate formaldehyde lyase	NA	Catalyzes the condensation of ribulose 5-phosphate with formaldehyde to form 3-hexulose 6-phosphate	Lyase
UniRef90_A0A387JPE8	1.87748	-0.911741	1.42741	-0.638739	0.522993	NA	Nude	g__Staphylococcus	NA	NA	NA	NA
UniRef90_A0A388YTU7	1.50339	-0.0940308	1.53779	-0.0611468	0.951242	NA	Nude	g__Staphylococcus	NA	NA	NA	NA
UniRef90_A0A389IWZ9	1.56184	-0.265309	1.5133	-0.175318	0.86083	NA	Nude	g__Staphylococcus	NA	NA	NA	NA
UniRef90_A0A3A0IFC7	2.49268	-1.40093	1.47301	-0.951066	0.341571	NA	Nude	g__Staphylococcus	NA	NA	NA	NA
UniRef90_A0A3A0IGR3	1.45663	0.0647585	1.56178	0.0414645	0.966926	NA	Nude	g__Staphylococcus	NA	NA	NA	NA
UniRef90_A0A3A0RLP2	1.65536	-0.495469	1.48188	-0.334352	0.738114	NA	Nude	g__Staphylococcus	NA	NA	NA	NA
UniRef90_A0A3A0RLY8	1226.61	-11.109	2.10804	-5.26982	NA	NA	Nude	g__Staphylococcus	NA	NA	NA	NA
UniRef90_A0A3A0S319	2.0996	-1.22373	1.38768	-0.881852	0.377857	NA	Nude	g__Staphylococcus	NA	NA	NA	NA
UniRef90_A0A3A0S421	1.38648	0.357162	1.61125	0.221668	0.824572	NA	Nude	g__Staphylococcus	NA	NA	NA	NA
UniRef90_A0A3A0SNH2	1.4917	-0.0564153	1.54334	-0.036554	0.970841	NA	Nude	g__Staphylococcus	NA	NA	NA	NA
UniRef90_A0A3E2DD29	11.6854	-4.26501	1.44	-2.96181	NA	NA	Nude	g__Staphylococcus	NA	NA	NA	NA
UniRef90_A7VNK2	1.38648	0.357162	1.61125	0.221668	0.824572	NA	Nude	g__Staphylococcus	PASTA domain-containing protein	NA	NA	NA
UniRef90_A7X364	1.53846	-0.199863	1.52252	-0.131271	0.895561	NA	Nude	g__Staphylococcus	50S ribosomal protein L21	NA	NA	This protein binds to 23S rRNA in the presence of protein L20	Ribonucleoprotein;Ribosomal protein;RNA-binding;rRNA-binding
UniRef90_A7ZSJ7	1.97101	-1.05247	1.40942	-0.746735	0.455223	NA	Nude	g__Staphylococcus	50S ribosomal protein L5	NA	NA	This is 1 of the proteins that binds and probably mediates the attachment of the 5S RNA into the large ribosomal subunit, where it forms part of the central protuberance. In the 70S ribosome it contacts protein S13 of the 30S subunit (bridge B1b), connecting the 2 subunits; this bridge is implicated in subunit movement. Contacts the P site tRNA; the 5S rRNA and some of its associated proteins might help stabilize positioning of ribosome-bound tRNAs	Acetylation;Ribonucleoprotein;Ribosomal protein;RNA-binding;rRNA-binding;tRNA-binding
UniRef90_B9DMD3	1.39818	0.302534	1.60131	0.188929	0.850149	NA	Nude	g__Staphylococcus	50S ribosomal protein L31 type B	NA	NA	NA	Ribonucleoprotein;Ribosomal protein
UniRef90_C5QNY4	1.7372	-0.665688	1.45938	-0.456144	0.648286	NA	Nude	g__Staphylococcus	Phage protein	NA	NA	NA
UniRef90_C5QPA5	1.40987	0.250596	1.5922	0.157389	0.874938	NA	Nude	g__Staphylococcus	Putative hemin import ATP-binding protein HrtA	NA	NA	Part of the ABC transporter complex hrt involved in hemin import. Responsible for energy coupling to the transport system	ATP-binding;Hydrolase;Nucleotide-binding
UniRef90_C5QQU4	1.46832	0.0228689	1.5553	0.0147038	0.988268	NA	Nude	g__Staphylococcus	NA	Protozoan/cyanobacterial globin family protein	NA	NA
UniRef90_C5QS56	1.57353	-0.296685	1.50893	-0.196619	0.844125	NA	Nude	g__Staphylococcus	LapA family protein	NA	NA	NA	Membrane;Transmembrane;Transmembrane helix
UniRef90_C5QSZ0	1.37479	0.4147	1.62225	0.255633	0.798234	NA	Nude	g__Staphylococcus	Divalent metal cation transporter	NA	NA	NA	Membrane;Transmembrane;Transmembrane helix
UniRef90_D1YAF0	2.60958	-1.51289	1.33893	-1.12992	0.25851	NA	Nude	g__Staphylococcus	NA	GIY-YIG catalytic domain protein	NA	NA
UniRef90_D2J6J3	1.59691	-0.356998	1.50062	-0.237901	0.811958	NA	Nude	g__Staphylococcus	Tyrosine--tRNA ligase	NA	NA	NA	Plasmid
UniRef90_D4FM53	22.7165	-5.29151	1.81534	-2.91489	NA	NA	Nude	g__Staphylococcus	Glycine zipper family protein	NA	NA	NA	Membrane;Transmembrane;Transmembrane helix
UniRef90_D4FMX5	1.92424	-0.984063	1.4181	-0.693929	0.487726	NA	Nude	g__Staphylococcus	Phage protein	NA	NA	NA
UniRef90_D4HCQ5	1.43325	0.153693	1.57596	0.0975231	0.922311	NA	Nude	g__Staphylococcus	NA	NA	NA	NA
UniRef90_E3N9M8	10.9297	-4.15876	1.43925	-2.88953	NA	NA	Nude	g__Staphylococcus	Secreted protein	NA	NA	NA	Reference proteome
UniRef90_E4HKN8	1.80713	-0.512139	1.57705	-0.324745	0.745374	NA	Nude	g__Staphylococcus	NA	TIGR00730 family protein	NA	NA	Hydrolase
UniRef90_E4HLW6	1.45663	0.0647585	1.56178	0.0414645	0.966926	NA	Nude	g__Staphylococcus	Arginine repressor	NA	Amino-acid biosynthesis; L-arginine biosynthesis [regulation]	Regulates arginine biosynthesis genes	Amino-acid biosynthesis;Arginine biosynthesis;Cytoplasm;DNA-binding;Repressor;Transcription;Transcription regulation
UniRef90_E6DAT4	2.54341	-1.47496	1.31139	-1.12473	0.260704	NA	Nude	g__Staphylococcus	Response regulatory domain-containing protein	NA	NA	NA	Phosphoprotein
UniRef90_F3P4P5	1.33972	0.608384	1.66391	0.365636	0.714637	NA	Nude	g__Staphylococcus	Conjugal transfer protein	NA	NA	NA	Membrane;Transmembrane;Transmembrane helix
UniRef90_F9NYL9	4.63642	-2.82255	1.34838	-2.09329	NA	NA	Nude	g__Staphylococcus	NA	Antibacterial protein 3	NA	NA
UniRef90_H9ZML5	1.32803	0.681169	1.68237	0.404886	0.685561	NA	Nude	g__Staphylococcus	Phage protein	NA	NA	NA
UniRef90_I0B6L0	1.57353	-0.296685	1.50893	-0.196619	0.844125	NA	Nude	g__Staphylococcus	NA	Uncharacterized protein	NA	NA	Plasmid
UniRef90_I6TK01	7.8057	-3.61486	1.56106	-2.31565	NA	NA	Nude	g__Staphylococcus	Phage protein	NA	NA	NA	Reference proteome
UniRef90_J9HA71	1.4917	-0.0564153	1.54334	-0.036554	0.970841	NA	Nude	g__Staphylococcus	HTH cro/C1-type domain-containing protein	NA	NA	NA	Coiled coil
UniRef90_P03023	1.69044	-0.571365	1.47177	-0.388217	0.697855	NA	Nude	g__Staphylococcus	Lactose operon repressor	NA	NA	Repressor of the lactose operon. Binds allolactose as an inducer	3D-structure;Direct protein sequencing;DNA-binding;Reference proteome;Repressor;Transcription;Transcription regulation
UniRef90_P06989	1.37479	0.4147	1.62225	0.255633	0.798234	NA	Nude	g__Staphylococcus	Histidine biosynthesis bifunctional protein HisIE	NA	Amino-acid biosynthesis; L-histidine biosynthesis; L-histidine from 5-phospho-alpha-D-ribose 1-diphosphate: step 2/9	NA	Amino-acid biosynthesis;ATP-binding;Cytoplasm;Histidine biosynthesis;Hydrolase;Multifunctional enzyme;Nucleotide-binding;Reference proteome
UniRef90_P0AE80	1.55015	-0.233054	1.51782	-0.153545	0.877969	NA	Nude	g__Staphylococcus	Magnesium and cobalt efflux protein CorC	NA	NA	Plays a role in the transport of magnesium and cobalt ions	CBS domain;Cobalt;Magnesium;Reference proteome;Repeat;Transport
UniRef90_P18811	1.38648	0.357162	1.61125	0.221668	0.824572	NA	Nude	g__Staphylococcus	Maltose regulon regulatory protein MalI	NA	NA	Repressor for the malX and malY genes. Also regulates its own expression. Binds maltose as an inducer	DNA-binding;Reference proteome;Repressor;Transcription;Transcription regulation
UniRef90_P56100	8.31987	-3.71986	1.55293	-2.39537	NA	NA	Nude	g__Staphylococcus	Cytochrome bd-I ubiquinol oxidase subunit X	NA	Energy metabolism; oxidative phosphorylation	Required for correct functioning of cytochrome bd-I oxidase. This protein and AppX may have some functional overlap	3D-structure;Cell inner membrane;Cell membrane;Electron transport;Membrane;Reference proteome;Stress response;Translocase;Transmembrane;Transmembrane helix;Transport
UniRef90_P69829	1.59691	-0.356998	1.50062	-0.237901	0.811958	NA	Nude	g__Staphylococcus	Nitrogen regulatory protein	NA	NA	Seems to have a role in regulating nitrogen assimilation	3D-structure;Cytoplasm;Kinase;Reference proteome;Transferase
UniRef90_P75829	1.55015	-0.233054	1.51782	-0.153545	0.877969	NA	Nude	g__Staphylococcus	Uncharacterized protein YbjX	NA	NA	NA	Reference proteome
UniRef90_P77268	1.40987	0.250596	1.5922	0.157389	0.874938	NA	Nude	g__Staphylococcus	Probable D,D-dipeptide transport ATP-binding protein DdpD	NA	NA	Part of the ABC transporter complex DdpABCDF, which is probably involved in D,D-dipeptide transport (PubMed:9097039). Probably responsible for energy coupling to the transport system	ATP-binding;Cell inner membrane;Cell membrane;Membrane;Nucleotide-binding;Peptide transport;Protein transport;Reference proteome;Transport
UniRef90_Q49WZ2	1.63198	-0.44201	1.48906	-0.296838	0.76659	NA	Nude	g__Staphylococcus	DNA-directed RNA polymerase subunit omega	NA	NA	Promotes RNA polymerase assembly. Latches the N- and C-terminal regions of the beta' subunit thereby facilitating its interaction with the beta and alpha subunits	DNA-directed RNA polymerase;Nucleotidyltransferase;Reference proteome;Transcription;Transferase
UniRef90_Q49X80	2.75426	-1.85902	1.31007	-1.41902	NA	NA	Nude	g__Staphylococcus	Phage protein	NA	NA	NA	Reference proteome
UniRef90_Q4A0G2	1.53846	-0.199863	1.52252	-0.131271	0.895561	NA	Nude	g__Staphylococcus	Copper chaperone CopZ	NA	NA	Chaperone that serves for the intracellular sequestration and transport of Cu(+). Delivers Cu(+) to the copper-exporting P-type ATPase A (CopA) (By similarity)	Chaperone;Copper;Cytoplasm;Metal-binding;Reference proteome
UniRef90_Q4L2X6	1.67875	-0.546585	1.47506	-0.370552	0.710971	NA	Nude	g__Staphylococcus	NA	Mobilization protein	NA	NA	Membrane;Plasmid;Transmembrane;Transmembrane helix
UniRef90_Q4L3D5	1.51508	-0.130423	1.53248	-0.0851057	0.932177	NA	Nude	g__Staphylococcus	Nucleoid-associated protein SH2533	NA	NA	Binds to DNA and alters its conformation. May be involved in regulation of gene expression, nucleoid organization and DNA protection	Cytoplasm;DNA-binding
UniRef90_Q4L720	1.52677	-0.165675	1.5274	-0.108469	0.913624	NA	Nude	g__Staphylococcus	50S ribosomal protein L35	NA	NA	NA	Ribonucleoprotein;Ribosomal protein
UniRef90_Q53999	2.47369	-1.62287	1.33806	-1.21286	0.225184	NA	Nude	g__Staphylococcus	NA	Orf334	NA	NA	Plasmid
UniRef90_Q5HDX9	1.46832	0.0228689	1.5553	0.0147038	0.988268	NA	Nude	g__Staphylococcus	Adenylate kinase	NA	Purine metabolism; AMP biosynthesis via salvage pathway; AMP from ADP: step 1/1	Catalyzes the reversible transfer of the terminal phosphate group between ATP and AMP. Plays an important role in cellular energy homeostasis and in adenine nucleotide metabolism	ATP-binding;Cytoplasm;Kinase;Metal-binding;Nucleotide biosynthesis;Nucleotide-binding;Transferase;Zinc
UniRef90_Q5HKS4	7.8057	-3.61486	1.56106	-2.31565	NA	NA	Nude	g__Staphylococcus	NA	IS1272-like transposase, degenerate	NA	NA	Reference proteome
UniRef90_Q5HLC1	1.46832	0.0228689	1.5553	0.0147038	0.988268	NA	Nude	g__Staphylococcus	DUF2188 domain-containing protein	NA	NA	NA	Reference proteome
UniRef90_Q5HM56	1.53846	-0.199863	1.52252	-0.131271	0.895561	NA	Nude	g__Staphylococcus	Heme oxygenase (staphylobilin-producing)	NA	NA	Allows bacterial pathogens to use the host heme as an iron source. Catalyzes the oxidative degradation of the heme macrocyclic porphyrin ring to the oxo-bilirubin chromophore staphylobilin (a mixture of the linear tetrapyrroles 5-oxo-delta-bilirubin and 15-oxo-beta-bilirubin) in the presence of a suitable electron donor such as ascorbate or NADPH--cytochrome P450 reductase, with subsequent release of free iron	Cytoplasm;Heme;Iron;Metal-binding;Monooxygenase;Oxidoreductase;Reference proteome
UniRef90_Q5HMH6	1.72551	-0.642781	1.4624	-0.439538	0.660272	NA	Nude	g__Staphylococcus	Phage protein	NA	NA	NA	Reference proteome
UniRef90_Q5HND0	1.48001	-0.0174834	1.54917	-0.0112857	0.990996	NA	Nude	g__Staphylococcus	Putative fluoride ion transporter CrcB 2	NA	NA	Important for reducing fluoride concentration in the cell, thus reducing its toxicity	Cell membrane;Membrane;Reference proteome;Transmembrane;Transmembrane helix;Transport
UniRef90_Q5HNZ8	1.63198	-0.44201	1.48906	-0.296838	0.76659	NA	Nude	g__Staphylococcus	50S ribosomal protein L33 1	NA	NA	NA	Reference proteome;Ribonucleoprotein;Ribosomal protein
UniRef90_Q5HP28	1.38648	0.357162	1.61125	0.221668	0.824572	NA	Nude	g__Staphylococcus	Transcription antitermination protein NusB	NA	NA	Involved in transcription antitermination. Required for transcription of ribosomal RNA (rRNA) genes. Binds specifically to the boxA antiterminator sequence of the ribosomal RNA (rrn) operons	Reference proteome;RNA-binding;Transcription;Transcription antitermination;Transcription regulation
UniRef90_Q5HPE1	1.59691	-0.356998	1.50062	-0.237901	0.811958	NA	Nude	g__Staphylococcus	NA	Uncharacterized protein	NA	NA	Reference proteome
UniRef90_Q5HQY5	1.42156	0.201055	1.58379	0.126946	0.898983	NA	Nude	g__Staphylococcus	ThrE_2 domain-containing protein	NA	NA	NA	Membrane;Reference proteome;Transmembrane;Transmembrane helix
UniRef90_Q5HRA8	1.42156	0.201055	1.58379	0.126946	0.898983	NA	Nude	g__Staphylococcus	Putative antiporter subunit mnhE2	NA	NA	NA	Antiport;Cell membrane;Ion transport;Membrane;Reference proteome;Transmembrane;Transmembrane helix;Transport
UniRef90_Q5HRZ3	1.57353	-0.296685	1.50893	-0.196619	0.844125	NA	Nude	g__Staphylococcus	30S ribosomal protein S18	NA	NA	Binds as a heterodimer with protein S6 to the central domain of the 16S rRNA, where it helps stabilize the platform of the 30S subunit	Reference proteome;Ribonucleoprotein;Ribosomal protein;RNA-binding;rRNA-binding
UniRef90_Q6A7V5	2.60186	-1.53876	1.29334	-1.18975	0.234143	NA	Nude	g__Staphylococcus	Phenylalanine--tRNA ligase alpha subunit	NA	NA	NA	Aminoacyl-tRNA synthetase;ATP-binding;Cytoplasm;Ligase;Magnesium;Metal-binding;Nucleotide-binding;Protein biosynthesis
UniRef90_Q6A7V6	1.37479	0.4147	1.62225	0.255633	0.798234	NA	Nude	g__Staphylococcus	Phenylalanine--tRNA ligase beta subunit	NA	NA	NA	Aminoacyl-tRNA synthetase;ATP-binding;Cytoplasm;Ligase;Magnesium;Metal-binding;Nucleotide-binding;Protein biosynthesis;RNA-binding;tRNA-binding
UniRef90_Q6A7V7	1.3631	0.475529	1.63434	0.290961	0.771081	NA	Nude	g__Staphylococcus	Biotin synthase	NA	Cofactor biosynthesis; biotin biosynthesis; biotin from 7,8-diaminononanoate: step 2/2	Catalyzes the conversion of dethiobiotin (DTB) to biotin by the insertion of a sulfur atom into dethiobiotin via a radical-based mechanism	2Fe-2S;4Fe-4S;Biotin biosynthesis;Iron;Iron-sulfur;Metal-binding;S-adenosyl-L-methionine;Transferase
UniRef90_Q6A7W0	1.38648	0.357162	1.61125	0.221668	0.824572	NA	Nude	g__Staphylococcus	Tyrosine--tRNA ligase	NA	NA	Catalyzes the attachment of tyrosine to tRNA(Tyr) in a two-step reaction: tyrosine is first activated by ATP to form Tyr-AMP and then transferred to the acceptor end of tRNA(Tyr)	Aminoacyl-tRNA synthetase;ATP-binding;Cytoplasm;Ligase;Nucleotide-binding;Protein biosynthesis;RNA-binding
UniRef90_Q6A9U3	1.32803	0.681169	1.68237	0.404886	0.685561	NA	Nude	g__Staphylococcus	DUF134 domain-containing protein	NA	NA	NA
UniRef90_Q6RGF5	7.93312	-3.69949	1.43829	-2.57214	NA	NA	Nude	g__Staphylococcus	NA	p40	NA	NA
UniRef90_Q79D12	1.94763	-1.01873	1.41366	-0.720637	0.471133	NA	Nude	g__Staphylococcus	NA	QacC	NA	NA	Membrane;Plasmid;Transmembrane
UniRef90_Q8CN54	2.32129	-1.22434	1.493	-0.820056	0.412184	NA	Nude	g__Staphylococcus	Antiholin-like protein LrgA	NA	NA	Inhibits the expression or activity of extracellular murein hydrolases by interacting, possibly with LrgB, with the holin-like proteins CidA and/or CidB. The LrgAB and CidAB proteins may affect the proton motive force of the membrane. May be involved in programmed cell death (PCD), possibly triggering PCD in response to antibiotics and environmental stresses	Cell membrane;Cytolysis;Membrane;Transmembrane;Transmembrane helix
UniRef90_Q8CN75	1.44494	0.108317	1.56865	0.069051	0.944949	NA	Nude	g__Staphylococcus	Oxygen regulatory protein NreC	NA	NA	Member of the two-component regulatory system NreB/NreC involved in the control of dissimilatory nitrate/nitrite reduction in response to oxygen. Phosphorylated NreC binds to a GC-rich palindromic sequence at the promoters of the nitrate (narGHJI) and nitrite (nir) reductase operons, as well as the putative nitrate transporter gene narT, and activates their expression (By similarity)	Activator;Cytoplasm;DNA-binding;Phosphoprotein;Transcription;Transcription regulation;Two-component regulatory system
UniRef90_Q8CRM3	1.46832	0.0228689	1.5553	0.0147038	0.988268	NA	Nude	g__Staphylococcus	Type II pantothenate kinase	NA	Cofactor biosynthesis; coenzyme A biosynthesis; CoA from (R)-pantothenate: step 1/5	Catalyzes the phosphorylation of pantothenate (Pan), the first step in CoA biosynthesis	ATP-binding;Coenzyme A biosynthesis;Cytoplasm;Kinase;Nucleotide-binding;Transferase
UniRef90_S3WS96	1.38648	0.357162	1.61125	0.221668	0.824572	NA	Nude	g__Staphylococcus	NA	NA	NA	NA
UniRef90_U1FR22	1.72551	-0.642781	1.4624	-0.439538	0.660272	NA	Nude	g__Staphylococcus	NA	NA	NA	NA
UniRef90_U5NVZ8	1.99439	-1.08535	1.40523	-0.772363	0.4399	NA	Nude	g__Staphylococcus	Restriction endonuclease subunit S	NA	NA	NA
UniRef90_UPI00026BFA58	1.44494	0.108317	1.56865	0.069051	0.944949	NA	Nude	g__Staphylococcus	NA	NA	NA	NA
UniRef90_UPI00066148D6	1.51508	-0.130423	1.53248	-0.0851057	0.932177	NA	Nude	g__Staphylococcus	NA	NA	NA	NA
UniRef90_UPI00085293A5	1.8541	-0.873962	1.43228	-0.610188	0.541737	NA	Nude	g__Staphylococcus	NA	NA	NA	NA
UniRef90_UPI000CE97754	1.38648	0.357162	1.61125	0.221668	0.824572	NA	Nude	g__Staphylococcus	NA	NA	NA	NA
UniRef90_W1VME8	1.38648	0.357162	1.61125	0.221668	0.824572	NA	Nude	g__Staphylococcus	NA	NA	NA	NA
UniRef90_W1W7B4	1.39818	0.302534	1.60131	0.188929	0.850149	NA	Nude	g__Staphylococcus	NA	RNA-binding ribosomal protein	NA	NA	Reference proteome;Ribonucleoprotein;Ribosomal protein
UniRef90_W1W8U5	2.66407	-1.55843	1.45556	-1.07068	0.284314	NA	Nude	g__Staphylococcus	NA	Transcriptional regulator	NA	NA	Membrane;Reference proteome;Transmembrane;Transmembrane helix
UniRef90_W4TMG8	1.91255	-0.966367	1.42038	-0.68036	0.496277	NA	Nude	g__Staphylococcus	DUF1421 domain-containing protein	NA	NA	NA	Glycosyltransferase;Reference proteome;Transferase
UniRef90_W4TRV5	1.37479	0.4147	1.62225	0.255633	0.798234	NA	Nude	g__Staphylococcus	NA	Biotin repressor from TetR family	NA	TetR is the repressor of the tetracycline resistance element; its N-terminal region forms a helix-turn-helix structure and binds DNA. Binding of tetracycline to TetR reduces the repressor affinity for the tetracycline resistance gene (tetA) promoter operator sites	Antibiotic resistance;DNA-binding;Magnesium;Metal-binding;Reference proteome
UniRef90_W4TU37	1.4917	-0.0564153	1.54334	-0.036554	0.970841	NA	Nude	g__Staphylococcus	NA	Rhomboid family serine protease	NA	NA	Hydrolase;Membrane;Protease;Reference proteome;Transmembrane;Transmembrane helix
UniRef90_W4TW54	1.44494	0.108317	1.56865	0.069051	0.944949	NA	Nude	g__Staphylococcus	Cytochrome bc1 complex cytochrome c subunit	NA	NA	NA	Cell membrane;Electron transport;Heme;Iron;Membrane;Metal-binding;Reference proteome;Respiratory chain;Signal;Translocase;Transmembrane;Transmembrane helix;Transport
UniRef90_W4TZL0	1.81882	-0.531359	1.54168	-0.344663	0.730348	NA	Nude	g__Staphylococcus	Histidine kinase	NA	NA	NA	Membrane;Reference proteome;Transmembrane;Transmembrane helix
UniRef90_W4TZX3	1.95932	-1.03572	1.41148	-0.733783	0.463081	NA	Nude	g__Staphylococcus	RHH_1 domain-containing protein	NA	NA	NA	Reference proteome
UniRef90_W4U021	2.66407	-1.55843	1.45556	-1.07068	0.284314	NA	Nude	g__Staphylococcus	4Fe-4S Wbl-type domain-containing protein	NA	NA	NA	Reference proteome
UniRef90_W4U353	8.03951	-3.66153	1.42228	-2.57441	NA	NA	Nude	g__Staphylococcus	NA	Uncharacterized protein	NA	NA	Reference proteome
UniRef90_W4U3K0	1.48001	-0.0174834	1.54917	-0.0112857	0.990996	NA	Nude	g__Staphylococcus	non-specific serine/threonine protein kinase	NA	NA	NA	Kinase;Membrane;Reference proteome;Transferase;Transmembrane;Transmembrane helix
UniRef90_W4U4N5	2.46157	-1.38133	1.34434	-1.02752	0.304177	NA	Nude	g__Staphylococcus	NA	Geranylgeranyl diphosphate synthase	NA	NA	Magnesium;Reference proteome;Transferase
UniRef90_W4U4W6	1.66705	-0.521283	1.47843	-0.352593	0.724393	NA	Nude	g__Staphylococcus	Barstar domain-containing protein	NA	NA	NA	Reference proteome
UniRef90_A0A0B0HFJ5	3.20996	-2.29438	1.18078	-1.9431	NA	NA	Nude	g__Streptococcus	Aminopeptidase	NA	NA	NA	Reference proteome
UniRef90_F8DGG4	3.76684	-2.57973	1.19544	-2.15797	NA	NA	Nude	g__Streptococcus	Diacetyl reductase [(S)-acetoin forming]	NA	NA	Catalyzes the irreversible reduction of 2,3-butanediol to (S)-acetoin in the presence of NADH
UniRef90_A0A395Z330	9.07446	3.17235	1.71516	1.84959	NA	NA	Nude	g__Veillonella	NA	NA	NA	NA
